# Programmable and portable CRISPR-Cas transcriptional activation in bacteria

**DOI:** 10.1101/2020.01.03.882431

**Authors:** Hsing-I Ho, Jennifer Fang, Jacky Cheung, Harris H. Wang

## Abstract

Programmable gene activation enables fine-tuned regulation of endogenous and synthetic gene circuits to control cellular behavior. While CRISPR-Cas-mediated gene activation have been extensively developed for eukaryotic systems, similar strategies have been difficult to implement in bacteria. Here, we present a generalizable platform for screening and selection of functional bacterial CRISPR-Cas transcription activators. Using this platform, we identified a novel CRISPR activator, dCas9-AsiA, that could activate gene expression by up to 200-fold across genomic and plasmid targets with diverse promoters after directed evolution. The evolved dCas9-AsiA can simultaneously mediate activation and repression of bacterial regulons in *E. coli*. We further identified hundreds of promoters with varying basal expression that could be induced by dCas9-AsiA, which provides a rich resource of genetic parts for inducible gene activation. Finally, we show that dCas9-AsiA can be ported to other bacteria of clinical and bioindustrial relevance, thus enabling bacterial CRISPRa in more application areas. This work expands the toolbox for programmable gene regulation in bacteria and provides a useful resource for future engineering of other bacterial CRISPR-based gene regulators.

## Supplementary Table for "Programmable and portable CRISPR-Cas transcriptional activation in bacteria" (part 1 of 3)

### Sheet: Table S1
dCas9 fusion candidates
Candidate	Category	binding partner of RNAP	Sequence	Note
B42	RNAP binding	Unspecified	GINKDIEECNAIIEQFIDYLRTGQEMPMEMADQAINVVPGMTPKTILHAGPPIQPDWLKSNGFHEIEADVNDTSLLLSGDAS
BTAD1	RNAP binding	Unspecified	AEGALDLARAQDLASAAEKARSAGDLCHARDLLRRALDLWDGEVLAGVPGPYAQTQRVRLGEWRLQLLETRLDMDLDQGCHAEAVSELTALTAAHPLRERLRELLMLALYRSGRQAEALAVYADTRRLLADELGVDPRPGLQELQQRILQADPALA	Bacterial transcription activation domain from Streptomyces antibiotic regulatory protein
BTAD2	RNAP binding	Unspecified	PPSTVDVNRFERDADDGQELLQRGDAAGGTKLGHALALWRGPALADVVASGRLFSYVTRLEELRFRILELRIEADLATGRHRELVSELKSLVLAHPLHEHLHGLLMLALHRSGRPHEALEVYRSVRHKMIEDLALEPAQDFATLHHTLLSDSPPEA	Bacterial transcription activation domain from Streptomyces antibiotic regulatory protein
GreA	Transcription factor	Beta and beta' subunit	MQAIPMTLRGAEKLREELDFLKSVRRPEIIAAIAEAREHGDLKENAEYHAAREQQGFCEGRIKDIEAKLSNAQVIDVTKMPNNGRVIFGATVTVLNLDSDEEQTYRIVGDDEADFKQNLISVNSPIARGLIGKEEDDVVVIKTPGGEVEFEVIKVEY	Type II transcription factor
DksA	Transcription factor	Unspecified	MQEGQNRKTSSLSILAIAGVEPYQEKPGEEYMNEAQLAHFRRILEAWRNQLRDEVDRTVTHMQDEAANFPDPVDRAAQEEEFSLELRNRDRERKLIKKIEKTLKKVEDEDFGYCESCGVEIGIRRLEARPTADLCIDCKTLAEIREKQMAG	Type II transcription factor
DksA D74E	Transcription factor	Unspecified	MQEGQNRKTSSLSILAIAGVEPYQEKPGEEYMNEAQLAHFRRILEAWRNQLRDEVDRTVTHMQDEAANFPDPVDRAAQEEEFSLELRNRDRERKLIKKIEKTLKKVEDEDFGYCESCGVEIGIRRLEARPTADLCIDCKTLAEIREKQMAG	DskA mutatant with higher binding affinity with RNAP
DksA D74N	Transcription factor	Unspecified	MQEGQNRKTSSLSILAIAGVEPYQEKPGEEYMNEAQLAHFRRILEAWRNQLRDEVDRTVTHMQDEAANFPDPVDRAAQEEEFSLELRNRDRERKLIKKIEKTLKKVEDEDFGYCESCGVEIGIRRLEARPTADLCIDCKTLAEIREKQMAG	DskA mutatant with higher binding affinity with RNAP
SoxS G32A	Transcription factor	Alpha subunit	MSHQKIIQDLIAWIDEHIDQPLNIDVVAKKSAYSKWYLQRMFRTVTHQTLGDYIRQRRLLLAAVELRTTERPIFDIAMDLGYVSQQTFSRVFRRQFDRTPSDYRHRL	Mutant variant with defective DNA binding ability
N4SSB	Phage protein	Beta and beta' subunit	MSNLFGNLAGQAAKAEKATDNLGGGFGAKESDIYLATLKVAYAGKAASGANFIQIIADLTDLDGHSAGEYREQLYITSGTEKGCKCTYEKNGKEYFLPGYTVINDILVMTSGETIPEAVFEEKVVNVYDFDEKKEVAKSVMVPVNAIGGKFAVAILKSEEDKQTKDGSGNYVSTGETRFTNTIEKVFHPDLHLTVVEAEELTERGKELTVEEAVFWDKWLEKNKGVTRDKTTKGGASGKAGQPPKPGATNTGAGASAAKSLFGKK	Phage protein
MotA-N	Phage protein	Sigma factor	DLGNAVVNSNIGVLIKKGLVEKSGDGLIITGEAQDIISNAATLYAQENAPELLKKRATRKAREITSDMEEDKDLMLKLLDKNGFVLKKVEIYRSNYLAILEKRTNGIRNFEINNNGNMRIFGYKMMEHHIQKFTDIGMSCKIAKNGNVYLDIKRSAENIEAVITVA	MotA with truncation of DNA binding domain at the C-terminus
AsiA	Phage protein	Sigma factor	MNKNIDTVREIITVASILIKFSREDIVENRANFIAFLNEIGVTHEGRKLNQNSFRKIVSELTQEDKKTLIDEFNEGFEGVYRYLEMYTNK	Phage protein
ω	RNAP subunit	Sigma factor	MARVTVQDAVEKIGNRFDLVLVAARRARQMQVGGKDPLVPEENDKTTVIALREIEEGLINNQILDVRERQEQQEQEAAELQAVTAIAEGRR

### Sheet: Table S2
Species	Strain name	Genotype	Note
Escherichia coli	BW25113	F-, DE(araD-araB)567, lacZ4787(del)::rrnB-3, LAM-, rph-1, DE(rhaD-rhaB)568, hsdR514	Wild type cell
Escherichia coli	WT-GFP	F-, Δ(araD-araB)567, ΔlacZ4787(::rrnB-3), λ-, rph-1, Δ(rhaD-rhaB)568, hsdR514, att::[ϕ21 Wj89-GFP]	Wild type cell chromosomally inserted with GFP cassette
Escherichia coli	JEN202	F-, ΔrpoZ	Deletion of omega subunit of RNAP
Salmonella enterica	Serovar Typhi Ty2		Source: ATCC 700931
Klebsiella oxytoca	M5A1		Source: DSM 7342

### Sheet: Table S3
Plasmid name	Description	Promoter for GOI	Antibiotics resistance	Replicaiton origin
pdCas9-linker	For constructing dCas9 fusion candidate library	pTetO	Cam	p15A
pgRNA-bacteria	For constructing different gRNAs plasmids	J23119	Carb	ColE1
pWj89	Expressing GFP under weak promoter	J23117	Kan	Sc101
pWJ96	Expressing GFP under medium promoter	J23116	Kan	Sc101
pWJ97	Expressing GFP under strong promoter	J23110	Kan	Sc101
pdCas9-AsiA	Expressing dCas9 fusion AsiA	pTetO	Cam	p15A
pdCas9-AsiA_m1.1	Expressing dCas9 fusion AsiA variant 1.1	pTetO	Cam	p15A
pdCas9-AsiA_m2.1	Expressing dCas9 fusion AsiA variant 2	pTetO	Cam	p15A
pdCas9-AsIA-wRBS	pdCas9-AsiA with modified RBS sequnce from B0034 to B0033	pTetO	Cam	p15A
pdCas9-AsiA_m2.1-wRBS	pdCas9-AsiA_m2 with modified RBS sequnce from B0034 to B0033	pTetO	Cam	p15A
pHH34	Expressing Spec resistance gene under weak promoter	J23117	Kan	Sc101
pHH35	Expressing Bleo resistance gene under weak promoter	J23117	Kan	Sc101
pHH36	Expressing Kan resistance gene under weak promoter	J23117	Kan	Sc101
pHH37	Expressing KanR-ssrA under weak promoter	J23117	Kan	Sc101
pHH38	Constitutively expressed gRNA-H4 and Bleo resistance gene, serving for dual antibiotic selection	J23119 (gRNA-H4) , J23117 (BleoR)	Carb	ColE1
pHH39	Expressing mScarlet-I under strong promoter and GFP under weak promoter	J23110 (mScarlet-I), J23119 (GFP)	Kan	Sc101
pHH40	Expressing dCas9-AsiA_m2.1 and gRNA-H22	pTetO (dCas9-AsiA_m2), J23119 (gRNA-H22)	Cam	ColE1
pHH41	Expressing dCas9-AsiA_m2.1 and gRNA-H23	pTetO (dCas9-AsiA_m2), J23119 (gRNA-H23)	Cam	ColE1

### Sheet: Table S4
Candidates characterized from dCas9-AsiA directed evolution
Cycle	Mutations	Frequency	Note
1st	V58I, E60K, linker S1C	0.76	dCas9-AsiA_m1.1
1st	A15V,	0.04	dCas9-AsiA_m1.2
1st	linker S1C	0.04	dCas9-AsiA_m1.3
1st	E45K,	0.02
1st	I70T, linker S1C	0.02
1st	L84S, linker S1C	0.02
1st	E28D	0.02
1st	D6E, I12V, F77S	0.02
1st	WT	0.04
2nd	Q51R, V58I, E60K, liner S1C	0.5	dCas9-AsiA_m2.1
2nd	I40V, V58I,S59R, E60K, E85V, linker S1C	0.08
2nd	R23H, Q51P, V58I, E60K, Y81N, linker S1C	0.08
2nd	N29K, V58I, E60K, T88N, linker S1C	0.08	plasmid unstable
2nd	V58I, E60K, L61Q, linker S1C	0.08
2nd	N4I, N32K, V58I, E60K, linker S1C	0.08	plasmid unstable
2nd	V58I, E60K, linker S1C	0.08	dCas9-AsiA_m1.1

### Sheet: Table S5
Guide RNA used in the study
ID	Target	N20	Purpose
H1	WJ89	ATGTAACACCGTGCGTGTTG	Test effects of different gRNA target positions
H2	WJ89	GAAGATCCGGCCTGCAGCCA	Test effects of different gRNA target positions
H3	WJ89	GGCTCGAGTCGACAGTTCAT	Test effects of different gRNA target positions
H4	WJ89	CTACGGAACTCTTGTGCGTA	Test effects of different gRNA target positions
H5	WJ89	GCAAAAGCTCATTTCTGAAG	Test effects of different gRNA target positions
H6	WJ89	AACTCTTGTGCGTA	Test shorter seed sequence
H7	WJ89-GFP	TTGACAGCTAGCTCAGTCCT	Use dCas-AsiA_m2.1 for CRISPRi
H8	WJ89-GFP	GCTAGCGAATTCCTTTAAAG	Use dCas-AsiA_m2.1 for CRISPRi
H9	WJ89-GFP	CCATCTAATTCAACAAGAAT	Use dCas-AsiA_m2.1 for CRISPRi
H10	WJ89-GFP	GAATTAGATGGTGATGTTAA	Use dCas-AsiA_m2.1 for CRISPRi
H11	mScarlet-I	TCTGGGTGCCTTCATACGGA	CRISPRi for mScarlet
H13	cadB	TTTATGTAATAAAAATTATG	Test CRISPRa on genomic targets
H15	zraP	GCTGTCAGAAAGGGATGAGC	Test CRISPRa on genomic targets
H19	iraM	TGCCAATTTGCTAAACATTA	Test CRISPRa on genomic targets
H20	iraD	ATAATACATGGCTGATTATG	Test CRISPRa on genomic targets
H21	ycgZ	TTTTTATCAATGTAAAGAAA	Test CRISPRa on genomic targets
H22	RS7003 promoter library	ACGTCTAAGAAACCATTATT	Induce expression of metagenomic promoter library
H23	RS7003 promoter library	AAAAGGGAATAAGGGCGACA	Induce expression of metagenomic promoter library
H24	genomic control	AAGCTGAAGAAAAATGAGCA	genomic target control for the inducible library screening

### Sheet: Table S6
CRISPRa on genomic targets
Gene ID	Gene name	Genomic location	Forward primer	Reverse promer	Note
945729	iraM	1211680-1212003	ATTTCTCCCTCCTGGCAGTA	TGGAGGACACTCTTGACTGC
948851	iraD	4556993-4557385	AACCCGAGCGACAAACATCT	GAGTGTGGCAGTACGCTTCT
945885	ycgZ	1215789-1216025	CTCAGCAGGAAACTCTCGGG	CTGTTCCTCTTCCCCAGTCG
948654	cadB	4358697-4360031	CGGGTATCGCCTGTATTGCT	CAAACCAATGCCAGCCAACA
948507	zraP	4201263-4201688	GACAGCGTGGCAGAAAATCC	CTTTGGCGACCGCGTTAATT
948332	rrsA	4035531-4037072	CTCTTGCCATCGGATGTGCCCA	CCAGTGTGGCTGGTCATCCTCTCA	Control, housing keeping gene

### Sheet: Table S7
OLIGO ID	Barcode	[gene_cogdesc]	Phylum	Class	family	genus	order	[strain_name]	Sequence	GC content
14479	AGCAGTTACACT	[Membrane carboxypeptidase/penicillin-binding protein]	Firmicutes	Bacilli	Bacillaceae	Bacillus	Bacillales	[Bacillus anthracis Ames Ancestor A2084]	TCCCACTATTTGTCGGCTAGCCAGATTGTTGTGGTCTGATTAAAGTTTCAATTTATACCTTACAATGATGTAAGGTACGTGTAAGAGAAATCGATGGGATATTTTTTTACAACAAGGTATTCTTAAAGTAAGAGTTATACGCTATGTGGAAAAGAGGTGTTTAAGATGAGTGTAACTGCT	34.55
14482	TAAGCCTTCAGA	[Dihydroxyacetone kinase]	Proteobacteria	Betaproteobacteria	Burkholderiaceae	Burkholderia	Burkholderiales	[Burkholderia cenocepacia J2315]	TCGTGGCGCGAAGCGTACGCTTCGTTGCCCGCCCCGCACCGGTCGTCGGTCATGCGATCGGCTGCGACAGGCAACGGCTCGCGCACGATGCTCCGCAACACGAAAGCCGTCCGGCGCCCGTGCGCGCCCGGCCGAGCCCCGTTCACCCGTCCGGAATCCTTCGCCATGTCTGAAGGCTTA	72.12
14485	TAGGCGCGATTT	[Glucosamine 6-phosphate synthetase, contains amidotransferase and phosphosugar isomerase domains]	Proteobacteria	Deltaproteobacteria	Desulfovibrionaceae	Desulfovibrio	Desulfovibrionales	[Desulfovibrio vulgaris vulgaris DP4]	GGCATGTAGCGTTCTCCGACACTGTTGCTACGCCGCGCCCTACCTGCTAAAGAGGCAGTCGCGGAGAAGGCGTGCGACACAGCGTCGCCGCCCCGCCAACCTCTACGGCCCGCGCCGCGCCACATACCGCGTGCGGGCGCCACGTCCTCCAAGGAGCTCTGGCCTATGAAATCGCGCCTA	69.09
14486	AATGCGGATTCC	[Zn finger protein HypA/HybF (possibly regulating hydrogenase expression)]	Chrysiogenetes	Chrysiogenetes	Chrysiogenaceae	Desulfurispirillum	Chrysiogenales	[Desulfurispirillum indicum S5]	TCGCTCTCGGAACACTGGCGCTTCTGCTGAAAAAAAGTCCATGGTGCAGCCGTGAAGAGTTCCGTCTTTCTTTCGGGAAAACTTGAGCCCCGTCAATTTTTCTTCCGCTGTTCTGGCGTACATTGTGTGCACATGGAATTGCAATGATGCCCGAAGGAGATAACGATGGGAATCCGCATT	49.7
14491	TCTACACGGACA	[ABC-type dipeptide transport system, periplasmic component]	Firmicutes	Bacilli	Streptococcaceae	Streptococcus	Lactobacillales	[Streptococcus sanguinis SK36]	CTCTCTTGGGACTGCAAACAAAAAAATATGAATACAAGAAAGTGATTCAATAAAAATGAGAAAAAAATATTTTTATTAGTTGTCCTCTTGCTGCCTTTATTCTTGGTAGCCTGCCAGCAAAACTCAAATTCTTCCAAACAAGCCAATGAGAAAGACAAACTCACTATGTGTCCGTGTAGA	33.33
14495	ACATGCGAGCCT	[Predicted signal transduction protein containing a membrane domain, an EAL and a GGDEF domain]	Proteobacteria	Gammaproteobacteria	Moraxellaceae	Acinetobacter	Pseudomonadales	[Acinetobacter baumannii ATCC 17978]	ATGACTTCAATGTCGAACACTACCCAAAAGCATTTTATTGTTGAGCAGTTTCCTTTACCGACTTGGGTCAGTGATGAAAAAGGCTTAATTTTATACTGCAATACGGAGTGTACAAAGTACTGGCGCGATACTTCTCCTCCATTGTTTCAACAATGGCTAGATTTCATGAGGCTCGCATGT	39.39
14497	GAATTGTCCGTC	[Ribosomal protein L13]	Proteobacteria	Alphaproteobacteria	Brucellaceae	Brucella	Rhizobiales	[Brucella melitensis ATCC 23457]	AGGTTCCGAATATAGGGCTTGACGATCACCTGGACATTGTGTATCGACCCGCCGGAAGCGAGTGAAAGGTAACTTTCGCCCGCCCGTTCGGGTTGGTCAAATCCAACACAAGCAACAAAAAAAGCCCCGATCGCAAGTCCGGGGATCAAGTCAAGGAAGACTTCAATGGACGGACAATTC	52.12
14498	GAGCGGAATAGG	[cAMP-binding proteins - catabolite gene activator and regulatory subunit of cAMP-dependent protein kinases]	Proteobacteria	Alphaproteobacteria	Caulobacteraceae	Caulobacter	Caulobacterales	[Caulobacter crescentus CB15]	CCCGGTCGTCCGTCCTCTGGCTCCCCGTCGTTCGCCGGCGGGGAGCTTTTCTTTGTGCGGTCAGGACCAGACGTGACGGAGATCGTGACGGCGATTGATCGGCGTCAAGGTCGCGCGGCCGGGAACCGCGCATGAAGGGGATATGAAGCTGGGGAGCGCCACCTCATGCCTATTCCGCTC	66.67
14498	GAGCGGAATAGG	[cAMP-binding proteins - catabolite gene activator and regulatory subunit of cAMP-dependent protein kinases]	Proteobacteria	Alphaproteobacteria	Caulobacteraceae	Caulobacter	Caulobacterales	[Caulobacter crescentus CB15]	CCCGGTCGTCCGTCCTCTGGCTCCCCGTCGTTCGCCGGCGGGGAGCTTTTCTTTGTGCGGTCAGGACCAGACGTGACGGAGATCGTGACGGCGATTGATCGGCGTCAAGGTCGCGCGGCCGGGAACCGCGCATGAAGGGGATATGAAGCTGGGGAGCGCCACCTCATGCCTATTCCGCTC	66.67
14506	ATACCCGTTTGG	[Predicted ATPase with chaperone activity]	Chlorobi	Chlorobia	Chlorobiaceae	Chloroherpeton	Chlorobiales	[Chloroherpeton thalassium ATCC 35110]	AAGGGTCACTTCTAAAAAGTAACTTCGTTTTTTCCGTAACAGCGATTGGAAAAGCAGTGCCGTTCATCAGCGCGGTGTTTTTTAATAACCTGCCAAAATCAGTATTTTTCCCATCGATTCTGCGCCCAACGCAGAAAGGTTTTTTTTAACCCCAAATTCGAAAATATGCCAAACGGGTAT	40
14510	CCTCGAAAGTGT	[Predicted DNA-binding protein with the Helix-hairpin-helix motif]	Crenarchaeota	Thermoprotei	Pyrodictiaceae	Hyperthermus	Desulfurococcales	[Hyperthermus butylicus DSM 5456]	AGTACGGGGGGTCCGTTATTCAAGACGTTGTTGAGTAGTGCTTGCCGGATGGACTGTCGCTATTGTCCACTCTCTACTACTTGTCGTGTTCGCCGCGAGGCTTGGAAACTTGAAAGGCTGGTTCGGGTCTTCCTTGAGGCTTACCGTCGGGGTCTCGTGAGGGGTATGACACTTTCGAGG	55.15
14514	GCCGAAATACAG	[Phytoene dehydrogenase and related proteins]	Cyanobacteria	Synechococcophycidae	Synechococcaceae	Synechococcus	Synechococcales	[Synechococcus elongatus PCC 6301]	ATAGCAGTTCGCCCTACAGTAGTGGGCGACGTGTTCTCTTCTCCTCTTGGGCACACAGCCAAGCAGGATCGGCATTTGGGGCGGCGGTGGGTCGCCCTTTTTTTCTGCGTTGGGGCCGAGGCTGAGCGGGCTACACTCAGAAATCGAACCTGTTTGACACCTGCTATGCTGTATTTCGGC	58.18
14528	AGACAACGAGTT	[Predicted nucleic acid-binding protein, contains PIN domain]	Planctomycetes	Planctomycetacia	Pirellulaceae	Pirellula	Pirellulales	[Pirellula staleyi DSM 6068]	GTCGGTCGACTTGCCTGACAACTCCGCTGTTGAGTTTGAGCCCAGACTGGTTTCAAAGACCGACGTTTGGCCAGCTGACTATTTTCAACAGACCGCTGGTGCATTTGCTGGGGAAACATTTGAGCGTCCCTCGCAAGGAACATTACCAACTCGAGGCGAGTGGTGATGAACTCGTTGTCT	53.33
14529	GTAGCTTGTCGT	[GTP cyclohydrolase I]	Planctomycetes	Planctomycetacia	Planctomycetaceae	Planctomyces	Planctomycetales	[Planctomyces brasiliensis IFAM 1448, DSM 5305]	AGAGGCAAGATCGCTGCCCGAAGATTTTCGGAGCAGCGATTTTTTCTCGCTGTTCTCTTCAGATGCCCCGCCCTATAACTCCCCGGTGAACTGACAAGGCGAAACATCAGCAGTGCACCAGTTTGGTCCTTCCCTTTTGTGACTTCATTCTTGAGGGTGTTCTGTATGACGACAAGCTAC	50.91
14533	ACAATGACCGAT	[K+ transport systems, NAD-binding component]	Cyanobacteria	Synechococcophycidae	Merismopediaceae	Synechocystis	Synechococcales	[Synechocystis sp. PCC 6803]	ATTGCCGCCGAGATTTGCATTTTTTCATAATTTTGTCTGGAGTTGGCGAATTGGGAATTTAGTGTCCTTCGCCACAATTTTCTAAATTAGGGTTGATAAACTGCCTATACGGACGGTGTTTTTCCATTCTTGGGCTTTGCCGATCGCCGTTTAGTCCGTTTAACTATGATCGGTCATTGT	41.82
14534	CAGCACGTAATG	[Nitrogen regulatory protein PII]	Firmicutes	Clostridia	Syntrophomonadaceae	Syntrophothermus	Clostridiales	[Syntrophothermus lipocalidus DSM 12680]	TTTCGACTCAACAGCTATACTAAACGTGGTAATTGCATAAGCGAGACAGGCAAAGGCGCTTGGGTGATCGTTGAGTATCACAAACAAGCGCCTTTTTCTGCTTCCGCTTTGAATACGAGGCACCATCAGGGTTTGAGGTGCTGGAAATTAAGGAGGAGGGCAGGGATGCATTACGTGCTG	48.48
14538	CAACTGATGACA	[Response regulator containing a CheY-like receiver domain and an HD-GYP domain]	Acidobacteria	Acidobacteria	Acidobacteriaceae	Acidobacterium	Acidobacteriales	[Acidobacterium capsulatum ATCC 51196]	GAATGAACTGCACGGAGCCACATTGCATGTCCTGTTGCCCGTGACTCATGAAATGAAACCGACAGCCGGCTCTGCCAACGGATCAAGGAATGCAGAGCTGCCTGCAACACCCTCAGAGTCGCCTGCCGAAATCTGAATCACAAACGAAGAGAAACACCTGGAAGCATGTGTCATCAGTTG	53.33
14545	GCATGGCTGTTT	[Predicted transcriptional regulators]	Acidobacteria	Acidobacteria	Korebacteraceae	Korebacter	Acidobacteriales	[Korebacter versatilis Ellin345]	CGGCTTACGAGTCTCCCGGAAAGTGGTAGGAAAAAGGAAACAGCCTTCTAAGCCCCTTCTCTTTGGACATCGGAAAGCGACAAAGCAGAGTTCCTGGTTAAAGGGAATCCGCTGAATTTGAACCACGATGCATAGCTCGTGTGGACCTCTGAACAGGAGATCCACATGAAACAGCCATGC	50.3
14546	TCTTACCCACCT	[Predicted nucleic acid-binding protein, contains PIN domain]	Actinobacteria	Actinobacteria	Mycobacteriaceae	Mycobacterium	Actinomycetales	[Mycobacterium tuberculosis F11 (ExPEC)]	GGCGCGGGGCTTGAACGTCTCGGCGCTGACTCAGGCCGCGATCAGTGCCGAGTTGGAGAACTCCGCAACCGATGCGTGGCTTGAGGGGTTGGAACCCAGAAGCACCGGCGCTCGGCATGATGACGTGCTGGGTGCGATCGATGCCGCTCGCGATGAGTTCGAAGCATGAGGTGGGTAAGA	64.85
14553	AATCACGTCCTT	[ABC-type uncharacterized transport system, duplicated ATPase component]	Proteobacteria	Gammaproteobacteria	Moraxellaceae	Acinetobacter	Pseudomonadales	[Acinetobacter baumannii ATCC 17978]	TATCCGCATGAGCTTTCAGGTGGTCAAAAACAGCGGGTGATGATTGCGGCTGCGCTAGCTCTTCAACCTAAAATTTTAATTGCAGATGAACCAACTACCGCGCTTGATGTGATTTTACAGACGCAAATTTTAGAATTATTAAAATCTTTGCAAAGCAAATATGGTATGAAGGACGTGATT	39.39
14556	ATGACATATCCG	[FOG: HEAT repeat]	Bacteroidetes	Bacteroidia	Rikenellaceae	Alistipes	Bacteroidales	[Alistipes shahii WAL 8301]	GAGTGTCTGGGCTGGTTCGCGCATACCCCGCGCCGTGCCGAGATCATCGACGCCTGCCGGCAGGCAGCCGCCGACAAAAACCTGGAGAAAGAGCTCCGCGACGAGCTGACGCAAACCGCGATCCGGCTCGAAAGCACCGTATCCGTACCGACCCGATAATCCGACATGCGGATATGTCAT	64.24
14560	CACTCGTCTTCC	[Transcriptional regulators]	Firmicutes	Bacilli	Bacillaceae	Bacillus	Bacillales	[Bacillus subtilis subtilis 168]	GCAAGACAGCTGCCACCGAGAACAGTGAGACATAACCCAATTAAAATGAAGAAACCCATGTGATCTTCTCCTTTCAGCTAAAAACACAAAAAGATATCTGGTACGTCCATATCATATTGTATGAAACGCATTCCAGATCAAGGGGATTTAGAAAGAAGGGAATCTATGGGAAGACGAGTG	39.39
14562	TCTATCCCAGAA	[Cytochrome c peroxidase]	Proteobacteria	Alphaproteobacteria	Beijerinckiaceae	Beijerinckia	Rhizobiales	[Beijerinckia indica indica ATCC 9039]	GGAGCGTTTCCGGATATATGCTCTAGTATTCCGCGATATATTTGATGACAATGATTAATATGCATTTTTTTCGTTGGAATTTTAAGCGCCTTCCTTATCGCGGAAATCTGACGCATACGAATCAATCTAGCGATTGGCCTCAATTGAATAATGGGGTGGGAAACCATGTTCTGGGATAGA	40.61
14563	GCCAATTGCTTC	[UDP-3-O-acyl-N-acetylglucosamine deacetylase]	Proteobacteria	Alphaproteobacteria	Brucellaceae	Brucella	Rhizobiales	[Brucella melitensis ATCC 23457]	AATGTGATAAGGTGTTAGAAAGCGTGATTTTGAACCGGAAGGCTCGTTCATTATTTCAGCCAAAAGTGCTTATACAGGCGCTTCAATTGCAAAGTCCGGGCTGTCCGCATCCCGCCGATCAGGATGGCCTTTTATCCCTGTTATACTGAATAGATTGGAACTGTCATGGAAGCAATTGGC	45.45
14571	ACTCCACTCCGT	[SAM-dependent methyltransferases related to tRNA (uracil-5-)-methyltransferase]	Proteobacteria	Deltaproteobacteria	Desulfovibrionaceae	Desulfovibrio	Desulfovibrionales	[Desulfovibrio vulgaris vulgaris DP4]	CGCGTTCTCGATAAGTTCGCTGATCATCGCTCGGCTCCTTGGCTGGGCTTGACGTATGTGCTCGGATGGGCAACTAGTTGCCTCAATTGCCGGAAAAGTCAAGACTCTTTTTGTGACGGACGGCACAAGCAGCCGCGCCTCAAGGCGCAGCACGGAAATAGCATCATGACGGAGTGGAGT	55.76
14574	ACACGTAGGATT	[Chorismate synthase]	Actinobacteria	Actinobacteria	Coriobacteriaceae	Eggerthella	Coriobacteriales	[Eggerthella lenta VPI 0255, DSM 2243]	GAATGCTGTGCTCGCTCAGGATGACGAGTACGTGAGCCATAGGGATGGGGTTGATGCCTCATTCGATGCGGATGCGGCGTGCGACCTGCTTTTCGCTAGCCTTGCCTGAACGGTAGGGTACAATACGATGCGAACCATTCGTATCAGCGCGGAAAGCGACAGACTATGAATCCTACGTGT	55.76
14576	ACTCGCTAACCA	[Catalase (peroxidase I)]	Proteobacteria	Gammaproteobacteria	Enterobacteriaceae	Escherichia	Enterobacteriales	[Escherichia coli O157:H7 Sakai (EHEC)]	GAATTCGGACATAATCAAAAAAGCTTAATTACGATCAATTTGATCTACATCTCTTTAACCAACAATATGTAAGATCTCAACTATCGCATCCGTGGATTAATTCAATTATAACTTCTCTCTAACGCTGTGTATCGTAACGGTAACACTGTAGAGGGGAGCACATTGATGTGGTTAGCGAGT	35.76
14576	ACTCGCTAACCA	[Catalase (peroxidase I)]	Proteobacteria	Gammaproteobacteria	Enterobacteriaceae	Escherichia	Enterobacteriales	[Escherichia coli O157:H7 Sakai (EHEC)]	GAATTCGGACATAATCAAAAAAGCTTAATTACGATCAATTTGATCTACATCTCTTTAACCAACAATATGTAAGATCTCAACTATCGCATCCGTGGATTAATTCAATTATAACTTCTCTCTAACGCTGTGTATCGTAACGGTAACACTGTAGAGGGGAGCACATTGATGTGGTTAGCGAGT	35.76
14577	TACGTACGGAAC	[Membrane proteins related to metalloendopeptidases]	Proteobacteria	Deltaproteobacteria	Geobacteraceae	Geobacter	Desulfuromonadales	[Geobacter sp. FRC-32]	TTAACCAAGGCCCATCAGGGTTCTGACCACCCTCCTCCACCAGATCCGATTGTTTTGTATCTATCCGGAAACATCATGGGAAACCATTGAGTTTGAAGGCGGAATACTGTTCTGCCATCATCAGCCACAGCATTGGGTATGGTGCTTGCAAAACTGGGAGTCTCCATGGTTCCGTACGTA	49.09
14578	ACCTTGTCTTAC	[tRNA and rRNA cytosine-C5-methylases]	Crenarchaeota	Thermoprotei	Pyrodictiaceae	Hyperthermus	Desulfurococcales	[Hyperthermus butylicus DSM 5456]	CCTAAAATGTTACAGGATATAGAGGCTAGAGTTGCGACCGAGGTAGACTACATAAATGGCTATATTATCCGCGAGGCTGTTGTCCGGGGGCTCTACACTCCCTATAACATGGCGGTATACCTTGCTGTTAAAGGGCTGGAAGAAGTATTAAGGGGCTAGCTTGGGATGGTAAGACAAGGT	47.88
14582	GTAGCACTGCGA	[Outer membrane protein and related peptidoglycan-associated (lipo)proteins]	Bacteroidetes	Cytophagia	Flammeovirgaceae	Marivirga	Cytophagales	[Marivirga tractuosa H-43, DSM 4126]	TTAGACATTTCATATATGACTTATTTCCAAAGTTAGGTTTCCTTTAATTAGCAATCTATTTATAGTGTGCAGTATCTTTTAATAAATCAAACTTTCTAAAAATTTGGTTTATAGCTTAAATCTAAAATTCCTTTTGAAATTCTCTCTTATCAGCTAAATTGGAATATGTCGCAGTGCTAC	24.24
14582	GTAGCACTGCGA	[Outer membrane protein and related peptidoglycan-associated (lipo)proteins]	Bacteroidetes	Cytophagia	Flammeovirgaceae	Marivirga	Cytophagales	[Marivirga tractuosa H-43, DSM 4126]	TTAGACATTTCATATATGACTTATTTCCAAAGTTAGGTTTCCTTTAATTAGCAATCTATTTATAGTGTGCAGTATCTTTTAATAAATCAAACTTTCTAAAAATTTGGTTTATAGCTTAAATCTAAAATTCCTTTTGAAATTCTCTCTTATCAGCTAAATTGGAATATGTCGCAGTGCTAC	24.24
14585	GTAGCTTACGCT	[Nitrogen regulatory protein PII]	Planctomycetes	Planctomycetacia	Pirellulaceae	Pirellula	Pirellulales	[Pirellula staleyi DSM 6068]	TCTTTCCAGCGTTCCGACTACAATTGAGTTTCGCAAACGCTCTTGGCACTCCGATTGCATTATAATTCGGCATCCTAAGCGTGGTCCTTGGGCGACCATTGCCAGAGCTTTTGCTCACACCTCTCCCTCCCCAACTTGCTCGCAGCGATTGACTAGCCACCGCTCATGAGCGTAAGCTAC	53.33
14587	GATGAAGCTCAA	[ABC-type protease/lipase transport system, ATPase and permease components]	Proteobacteria	Gammaproteobacteria	Pseudomonadaceae	Pseudomonas	Pseudomonadales	[Pseudomonas aeruginosa PAO1]	AGTTGGCGCTCCTCTCCGGCGCACGAACCGCTGTCGCTGCGCCTCGCACCCGTGGCGACGGCGGCCCCCGGATTGTTCCTCCGCCGGCCGTGCCCGGCAAGCGGAGACTGCCGCAATGTCCTCCGGGCCCGCTCGCGGCCCGGACACCCACAGGACCCGACTCCGATGTTGAGCTTCATC	75.15
14594	TAAACGTTCCGT	[Response regulator containing a CheY-like receiver domain and an HTH DNA-binding domain]	Proteobacteria	Gammaproteobacteria	Xanthomonadaceae	Xanthomonas	Xanthomonadales	[Xanthomonas campestris pv campestris ATCC 33913]	GATGCATTGTCTGCGTGTCTGCCATCCGAGGCGTGCGCGGAGTTCAGTGCATCGAGCGCATCGGCAGCGCGCCTGCCGCATGCCCGGGCCGTCCAGCTCCACGCACCACCCACCTACCGCGCAGCGCAGCGGGAAAGCGACGCAGCCATGTGCCAGACTTGGCGCATGACGGAACGTTTA	69.09
14595	GACGTAATGCTT	[Glycine cleavage system T protein (aminomethyltransferase)]	Proteobacteria	Gammaproteobacteria	Enterobacteriaceae	Yersinia	Enterobacteriales	[Yersinia pestis Medievalis Harbin 35]	CTGAAGAGGGCGCCTCGCCTATTTTAGCTTATGGTTCCCTGAGGGGATCGGTGCTAACGTTGAGCAAAAGGTATCGTTTGCGTCGTGGTGTCCCTACCTGTTTATTGTGGTCTTGAAGCAGGTACCCTGCGGCTTCAAACACGAAGTGTATATTGAGGGAAAAAGATGAAGCATTACGTC	49.7
14596	CCCTGTGTGTTT	[Arginyl-tRNA synthetase]	Cyanobacteria	Synechococcophycidae	Acaryochloridaceae	Acaryochloris	Synechococcales	[Acaryochloris marina MBIC11017]	TAAATATTGTGGACTTCTCAATTACCAATATCTTGGCCTTAGCGGCTTTAGGTATGTTAGTAATCGTCTCCGGCGGCATTGTGTATCTCACTGTCTCAGAGTGGCGTGATCGCAGACGACGCGAGCGCGAACAGCGTGCCGCTAGGAAAAAACGCAGTTAAGCTCATGAAACACACAGGG	49.09
14598	TCCTCTAGCCTC	[Predicted transcriptional regulators]	Proteobacteria	Alphaproteobacteria	Rhizobiaceae	Agrobacterium	Rhizobiales	[Agrobacterium tumefaciens C58-UWash]	CCTCAACGATTTCATCACCCCGATGGCCATCCTTAAGGAGCGGAGGTGAAACGTCTGGGCGACACTAAGGCATCTCATACCCGGAGATCATTCCTGCCGATAAAACTTAGTTGATTTGCTAAGTTTTCCCTTGCTCCGCCACGATGAAGCATGATAGTTAGCAATATGGAGGCTAGAGGA	48.48
14602	GGTCAATCGTGT	[Putative hemolysin]	Proteobacteria	Betaproteobacteria	Alcaligenaceae	Bordetella	Burkholderiales	[Bordetella pertussis Tohama I]	GGCGACGCAGGCATGCAAGGCCATGACTCTGTTTGTATCAAATAGTCAAGCGGGGTCGTATGGTCCTCGGTGGGGCGGCGTAAACTTCATAGTCACGTAACATATCGGTCAGATTACTGACATGACGCGCGGCCACACTGGCAGGACATTTAGGAGTTTCGCGCAATGACACGATTGACC	53.94
14603	GACGCAATTACG	[Transposase and inactivated derivatives]	Proteobacteria	Betaproteobacteria	Burkholderiaceae	Burkholderia	Burkholderiales	[Burkholderia mallei ATCC 23344]	GCTTGCTCGCATGCGCCCGCCTCGCGCCACTGCGGCCGCGCCGCGATGGCGCTGACGCGAGGCGACAAAAAGCGACAAGACGAAGAAGGGGGCGCGACGTACTCGCGCCCCCAGATTGCTGACAAACCCTCGCCAAGTGGGGGATTTTTGTTTTTTAATGGCGTGATGCGTAATTGCGTC	63.64
14616	TTGTCGTTTGCA	[Serine acetyltransferase]	Firmicutes	Clostridia	Halobacteroidaceae	Acetohalobium	Halanaerobiales	[Acetohalobium arabaticum Z-7288, DSM 5501]	CCGAAGCAGTAAGTAGGGTGTAACGTTTAGTAAGCGTTAATTACTTTAAGTGAATCAGATTTGATTTCTAGTCTGATTAAACAGAGTGGAACCGCGCCCTTACGTCTCTGTAGTTAACAGCTATGGAGTGTAAGGGATTTATTAATTGAGGAGGTAGTAAGTTAGATGTGCAAACGACAA	38.79
14618	AACAAGTGTCCC	[Transcriptional regulators]	Proteobacteria	Alphaproteobacteria	Rhizobiaceae	Agrobacterium	Rhizobiales	[Agrobacterium tumefaciens C58-UWash]	GGGCGGCGCTTTATGGGCGGGGATAAAAACCCAAAGAAATCAATTCCGCATTTACAGATGTTGCTGTAGTCTTCCGGTAACGAGAGTGCAGCGAACAGGCACGGGTATTCTTCAGATCGACTGCGCGGCGCAGGCTTTCTGCCCGCACTGTGCGAAGAAGAGTGGATGGGGACACTTGTT	54.55
14618	AACAAGTGTCCC	[Transcriptional regulators]	Proteobacteria	Alphaproteobacteria	Rhizobiaceae	Agrobacterium	Rhizobiales	[Agrobacterium tumefaciens C58-UWash]	GGGCGGCGCTTTATGGGCGGGGATAAAAACCCAAAGAAATCAATTCCGCATTTACAGATGTTGCTGTAGTCTTCCGGTAACGAGAGTGCAGCGAACAGGCACGGGTATTCTTCAGATCGACTGCGCGGCGCAGGCTTTCTGCCCGCACTGTGCGAAGAAGAGTGGATGGGGACACTTGTT	54.55
14632	CCTATGGCAACA	[NTP pyrophosphohydrolases including oxidative damage repair enzymes]	Proteobacteria	Betaproteobacteria	Oxalobacteraceae	Herminiimonas	Burkholderiales	[Herminiimonas arsenicoxydans ULPAs1]	ATCAATAAAAAAAGACACCTTCGGGTGTCTTTTTTGTTTTATCGACACAATATTCGATTGTTAAATCTGGCGAAAAAATTGTGGCAGGTTTACTATCAGAGCAGGTGCAATTAGTCGCTAAAACAGCTTGGCAGATTTCATTATTCTTATGCGCGGGAAGACTACATGTGTTGCCATAGG	37.58
14633	ATCCATAGTCCG	[16S rRNA uridine-516 pseudouridylate synthase and related pseudouridylate synthases]	Chloroflexi	Chloroflexi	Herpetosiphonaceae	Herpetosiphon	Herpetosiphonales	[Herpetosiphon aurantiacus DSM 785]	TAAAGCTATGTTATAATTGGCCAAAGGTGCCGTTAGGAGGCACTACCACTGTGAAGAACCTCGTCGCTTGATGCACGTATTATCGTTCGGATGTCCGCTGTACTCCCGATCATTCAAGCATGCACTGACGACCCCAACAGTAGAACCACGACCTGTGGAGTAATAATGCGGACTATGGAT	48.48
14659	CGTCTTAAGCGC	[Regulator of polyketide synthase expression]	Actinobacteria	Actinobacteria	Pseudonocardiaceae	Saccharomonospora	Actinomycetales	[Saccharomonospora viridis P101, DSM 43017]	GGACCGAGCGCGAAAGTCGTCATCCGTGGGACAACAGTTCCGCGGGATTTCGTCAGATCAGCGTGAAAGGCCCTTCCGCCTTTCGATTCCGGTGATACCTTTTCGATCATTGCTGGACCGGACGGGCGAGTGTGATCCCCCAACGTTGTGGGAAGGAGCTTGTCGATGGCGCTTAAGACG	58.18
14662	TATGGAGCCTTG	[Peptidyl-prolyl cis-trans isomerase (rotamase) - cyclophilin family]	Cyanobacteria	Synechococcophycidae	Merismopediaceae	Synechocystis	Synechococcales	[Synechocystis sp. PCC 6803]	CCAAATTCAGGGCAGAAACGGGGGTTTGTTATGTTCAATTGGTCCCCATTTCCCCTAGAAAGTTATCTAAAGTGGACTAAGGTTCCTAACAAGGACTTTAAAGTTGGTTAATTTACATAAACGATGAAAGGCAGTTGCCATTAGCAATTACGGAGATTAGATTTTATGCAAGGCTCCATA	38.18
14664	GGGATACGGATT	[Methyl-accepting chemotaxis protein]	Proteobacteria	Gammaproteobacteria	Vibrionaceae	Vibrio	Vibrionales	[Vibrio cholerae O1 bv El Tor, N16961]	ACTCTCATCAAATAGTTGAGCTGGTTAACAAAATGAACTGAGGCCAGTGGCAAATCAGCCGTTGTGAACCATCCTTTTATTAGTCCTTATCGGCCTATTCATTCAAACAATAACCTAGCCGAATAAGACCATAAACATTACAGCGCTCAGTTAGGTGGTAACGTCATGAATCCGTATCCC	41.21
14669	ATCTCTATTCCG	[Transketolase]	Chlamydiae	Chlamydiae	Chlamydiaceae	Chlamydia	Chlamydiales	[Chlamydia trachomatis L2b/UCH-1/proctitis]	CCTAGTCAAATTATCTCTAATTCTCTACTATCTTCTTCCTTATCCTGAAATAGAGTTTAAGAACTCTAGGGACTTAATTTATTTTATTCTCCTTATTATCGAATTTTCGGTTCTATATTGGGTTAAGCATTCGTATAGGTATCAACTTCTGCTAAAGGAAAAAACATGCGGAATAGAGAT	30.91
14672	CAACAGGTACGG	[Threonyl-tRNA synthetase]	Actinobacteria	Actinobacteria	Corynebacteriaceae	Corynebacterium	Actinomycetales	[Corynebacterium glutamicum Kalinowski ATCC 13032]	ATGCGTCATCAGTAGGACGACTGAAGTAGACAAAGCCAAAGAAGCTCACGCACCACATCAGGTATTGCCTAATATATCTGCGGTGAATCCCGATATTTCCCTCTTTTGGACGTATCGGGAGCGCCAGGTCAGCTGCGCACCTTGAACTAGTGGGGGCGGCCAGGTATGCCGTACCTGTTG	52.73
14676	GGGTGCAGAAAC	[Outer membrane receptor for ferrienterochelin and colicins]	Gemmatimonadetes	Gemmatimonadetes	Gemmatimonadaceae	Gemmatimonas	Gemmatimonadales	[Gemmatimonas aurantiaca T-27T]	AATCCGGTCGGTGGTGTATTGACGGCGTCAAAGGTCCCAGTAAACATTCGTGCAACGGATGAGCCGTGTCGTGTCGTCGAACGCACACACCGGCCCACCATGACCGACTCTCCCTCCTGTCGGTCATCGGACTTAGTCGTCCATTTCCTCCCACTGAGGTGTGCGATGGTTTCTGCACCC	58.18
14678	CTTGTTCAGTGC	[Uncharacterized protein conserved in bacteria]	Acidobacteria	Acidobacteria	Korebacteraceae	Korebacter	Acidobacteriales	[Korebacter versatilis Ellin345]	CCCTTTTTATTTTTCAACGCGAGAATGTAGATGTTCTGTGATCCTGAGTGAAGTCGCGCAAAGCGCGACGTAGTCGAAGGGCCCCTATCCCTACGACAATGCATCAATCTGCGAAGCGATCGCGTGCAATCCACAAACCTTTCGCTATAATCCCGCAATCGCGCCATGGCACTGAACAAG	50.91
14678	CTTGTTCAGTGC	[Uncharacterized protein conserved in bacteria]	Acidobacteria	Acidobacteria	Korebacteraceae	Korebacter	Acidobacteriales	[Korebacter versatilis Ellin345]	CCCTTTTTATTTTTCAACGCGAGAATGTAGATGTTCTGTGATCCTGAGTGAAGTCGCGCAAAGCGCGACGTAGTCGAAGGGCCCCTATCCCTACGACAATGCATCAATCTGCGAAGCGATCGCGTGCAATCCACAAACCTTTCGCTATAATCCCGCAATCGCGCCATGGCACTGAACAAG	50.91
14680	GTCTCTGATGAC	[Glycerol uptake facilitator and related permeases (Major Intrinsic Protein Family)]	Firmicutes	Bacilli	Listeriaceae	Listeria	Bacillales	[Listeria monocytogenes 4b F2365]	ATGTCAGGAGAAGAGATGACAATCGAAACGATGCAAGGGTACTAGTGTGCCTACGTTTTGATTGTCATTCTTTTTTTGAAGTTAATTGATAATCGGAATGTAAGGGGACTAGTAAGTGTTAAAATTCCGGTGATACAAATAAGCAAGAAGAAGGAGTTGGAAAAGATGGTCATCAGAGAC	36.97
14680	GTCTCTGATGAC	[Glycerol uptake facilitator and related permeases (Major Intrinsic Protein Family)]	Firmicutes	Bacilli	Listeriaceae	Listeria	Bacillales	[Listeria monocytogenes 4b F2365]	ATGTCAGGAGAAGAGATGACAATCGAAACGATGCAAGGGTACTAGTGTGCCTACGTTTTGATTGTCATTCTTTTTTTGAAGTTAATTGATAATCGGAATGTAAGGGGACTAGTAAGTGTTAAAATTCCGGTGATACAAATAAGCAAGAAGAAGGAGTTGGAAAAGATGGTCATCAGAGAC	36.97
14683	TAAGCCTACTTG	[Membrane protease subunits, stomatin/prohibitin homologs]	Proteobacteria	Alphaproteobacteria	Methylobacteriaceae	Methylobacterium	Rhizobiales	[Methylobacterium populi BJ001]	ACTCAGGTGCGCAGCGTCCATGCGGCACCGCAAACGCGTTCTGGCGCTTGGGGAAACCGGTTTTTCCGGCCTCACGGCCGGTGGGCCGACCGAGGTCAGAGCGGGTTTAGGGCGAGGGTCTTCCGCATCCGCGGGGGCCGGCTTCAGCAGGAGTTCACGTCGAGAATGCAAGTAGGCTTA	67.27
14686	ATGCTGCCATAT	[Superfamily II DNA and RNA helicases]	Firmicutes	Bacilli	Streptococcaceae	Streptococcus	Lactobacillales	[Streptococcus pyogenes M1, GAS SF370]	TATGATTTAGCGGATAATCGTGAAAGCGTGTTATTGCTTATATTAGCCTTATTTCCTATCTTTTTGATTCTAATTGTGTTACACTAGTTAGGTTGTTAATCAAACGACGAAAATTAAAAGGTTTATAAGGCAGCTTCGCACTGCCTTTTTAGAAAAGAGAAACAAATGATATGGCAGCAT	32.12
14686	ATGCTGCCATAT	[Superfamily II DNA and RNA helicases]	Firmicutes	Bacilli	Streptococcaceae	Streptococcus	Lactobacillales	[Streptococcus pyogenes M1, GAS SF370]	TATGATTTAGCGGATAATCGTGAAAGCGTGTTATTGCTTATATTAGCCTTATTTCCTATCTTTTTGATTCTAATTGTGTTACACTAGTTAGGTTGTTAATCAAACGACGAAAATTAAAAGGTTTATAAGGCAGCTTCGCACTGCCTTTTTAGAAAAGAGAAACAAATGATATGGCAGCAT	32.12
14688	GGTCTGAATCGT	[Conserved protein/domain typically associated with flavoprotein oxygenases, DIM6/NTAB family]	Firmicutes	Bacilli	Streptococcaceae	Streptococcus	Lactobacillales	[Streptococcus thermophilus LMG 18311]	ATATTCGTCCCTGTCATGTTTATGACAGGGGTTTTTTATAGCTTTTAAAGAACAAAGACCGAAGGTCGCAGGTGAATTTAAAGATATTGGTGCAGACGGAGCGAAAGCGAGGTCAACATTGCTATCAAAGGAGGGTGTCATGAAGCAATCTTTTGAGACTAGTAAATGACGATTCAGACC	40.61
14692	CCACCAAGCTAG	[Uncharacterized protein conserved in bacteria]	Firmicutes	Clostridia	Syntrophomonadaceae	Syntrophothermus	Clostridiales	[Syntrophothermus lipocalidus DSM 12680]	GATTTTGCGGATTGGAGCGAGTTACGTCAATCTTCCTCAACAGTGACGCCGAAAGGTGTCATAGGGTTTGCGGTTCGTCGTAAAGGGGGACAACAACAATTCGAGATGGGGAAAAAGAGGAAAGAATTGCTCGCATGTTGAAATATCTCTTCAGGGGGTGATATTATGCTAGCTTGGTGG	46.06
14696	CATGGAAAGGGC	[Membrane-fusion protein]	Firmicutes	Negativicutes	Acidaminococcaceae	Acidaminococcus	Selenomonadales	[Acidaminococcus fermentans DSM 20731]	GTACGAATACTGAGTTGTTTCAAAACCATTCATGGGGGCTTCATAAATCTTTTTTACAATAACCGTAGATATAAGAGAATGAGGGAGCGGATGTATGGAGAGCCATTCTCTGTACATCCGTATTTTTTCCTGCGGAGGCAGGAAAATTGATGGAGGGAAGACAGCATGGCCCTTTCCATG	41.82
14696	CATGGAAAGGGC	[Membrane-fusion protein]	Firmicutes	Negativicutes	Acidaminococcaceae	Acidaminococcus	Selenomonadales	[Acidaminococcus fermentans DSM 20731]	GTACGAATACTGAGTTGTTTCAAAACCATTCATGGGGGCTTCATAAATCTTTTTTACAATAACCGTAGATATAAGAGAATGAGGGAGCGGATGTATGGAGAGCCATTCTCTGTACATCCGTATTTTTTCCTGCGGAGGCAGGAAAATTGATGGAGGGAAGACAGCATGGCCCTTTCCATG	41.82
14700	TCCTTGGAAGCA	[Ribosomal protein L21]	Actinobacteria	Actinobacteria	Coriobacteriaceae	Eggerthella	Coriobacteriales	[Eggerthella lenta VPI 0255, DSM 2243]	GCGTGTGGCTAGAGTATCTGCTATCATATAAACGTTGTGCTCTGTGGAGGCACAGCGTAGGAAGAGTGCGATGATACGCGTGGATCGTGCATAAGATCACATTGACTTGCTACGGTCACGCTGGTAAGCTATCGCCTTGCGTTTATTCATATCAAGGAGACACTCATGTGCTTCCAAGGA	48.48
14700	TCCTTGGAAGCA	[Ribosomal protein L21]	Actinobacteria	Actinobacteria	Coriobacteriaceae	Eggerthella	Coriobacteriales	[Eggerthella lenta VPI 0255, DSM 2243]	GCGTGTGGCTAGAGTATCTGCTATCATATAAACGTTGTGCTCTGTGGAGGCACAGCGTAGGAAGAGTGCGATGATACGCGTGGATCGTGCATAAGATCACATTGACTTGCTACGGTCACGCTGGTAAGCTATCGCCTTGCGTTTATTCATATCAAGGAGACACTCATGTGCTTCCAAGGA	48.48
14702	CATCATAGTGAG	[FAD/FMN-containing dehydrogenases]	Proteobacteria	Betaproteobacteria	Oxalobacteraceae	Herminiimonas	Burkholderiales	[Herminiimonas arsenicoxydans ULPAs1]	CTGCGGTTCTTATGTTGGCGCTCACTTCCCCAGCAACACACGAGCCGTCAGCGGGCGTATCGGCACACCAGCGCCAATCAGCCTCAAGCTGAACTGACATCCTGCACGCCACCGTCGTCCCGATTATCGAATTTGCTGCCCGCTTCAGAAAAGGATGGACCTTACATGCTCACTATGATG	57.58
14707	CCGTTTGTAAGG	[Arabinose efflux permease]	Proteobacteria	Gammaproteobacteria	Legionellaceae	Legionella	Legionellales	[Legionella pneumophila pneumophila Philadelphia-1]	GCGTGTCCTCTTCACGCCAAAAAGTGTTTGTTTAATCAGCAAACCTCCATTATCGGGGTAAAGTATTATTTTATCTTCAATAATTTACACTTTGATATTTTTCTTGCAACCTGGCCGTGATAACATCATGCACGAACAGAATTTTCATTAGGGACAGATAGTTACATGCCTTACAAACGG	36.36
14707	CCGTTTGTAAGG	[Arabinose efflux permease]	Proteobacteria	Gammaproteobacteria	Legionellaceae	Legionella	Legionellales	[Legionella pneumophila pneumophila Philadelphia-1]	GCGTGTCCTCTTCACGCCAAAAAGTGTTTGTTTAATCAGCAAACCTCCATTATCGGGGTAAAGTATTATTTTATCTTCAATAATTTACACTTTGATATTTTTCTTGCAACCTGGCCGTGATAACATCATGCACGAACAGAATTTTCATTAGGGACAGATAGTTACATGCCTTACAAACGG	36.36
14712	TAGTCGGCTACT	[Predicted SAM-dependent methyltransferases]	Proteobacteria	Gammaproteobacteria	Shewanellaceae	Shewanella	Alteromonadales	[Shewanella oneidensis MR-1]	GACCATGCGTATGGGGATGTGGTGTTTTGGGTAGATGGCTCGCACTTGAACCATATTAGGTATATTATCCGCTTCCATTTTTAGAGGGCGGCGCCTAGTGTTCGAGCGGTACTATTGATTACGGCGATACAAAACACAGGCGGTAAAATTATCAAAGGCGGTACTATGAGTAGCCGACTA	46.67
14714	GTGAGGGAAAGC	[Predicted membrane protein]	Proteobacteria	Alphaproteobacteria	Sphingomonadaceae	Zymomonas	Sphingomonadales	[Zymomonas mobilis mobilis ZM4]	TATCCGATAAAAACAGATTCCCTTTCGACAGCTATATTATCCTTTCGCTATCCCTTTGGTGCTAGTTCCTCGCCTGTTGCCGAATAACGCTATTGAAATAAGTTTTTTATTTTAGCACCGCTGCGGCGTGATTAACCCTTGTTTAATGATGAGTGTTAAGAGACCATGGCTTTCCCTCAC	40.61
14717	GCTACTGAGTTG	[Methylase of polypeptide chain release factors]	Proteobacteria	Deltaproteobacteria	Desulfovibrionaceae	Desulfovibrio	Desulfovibrionales	[Desulfovibrio vulgaris vulgaris DP4]	TCGCACAGCGGTCTTCGGCATGGGCATCATCGAGATGCGGTCAGCAAGGACTCCAGCCCCTGCTGCAACGGCCCTCTCCCTTTATCGTAGCCGCCCCCCTTGCAGCCCAGTGTCTTACCAGCTACTTTCCGGGCCGCACTCCAAGCCCGCAACCGGAATCCCGCCATGCAACTCAGTAGC	64.24
14722	TCGTTCTTCAGA	[ABC-type antimicrobial peptide transport system, permease component]	Acidobacteria	Acidobacteria	Korebacteraceae	Korebacter	Acidobacteriales	[Korebacter versatilis Ellin345]	TTGACGCGGGATGTTTTCGAACACTGTCCGAAACTGGTCAGCGTTTCTTCTCTACGAACATCTTCGTAATTTCATAGAATCCTAAGTACCTTGTTTTCTGCATGGAACCGTCGTGTGCTTGGCAACGTAACTGCCTGTATAGCTCGCGAGAGGACCCAATCGACCATGTCTGAAGAACGA	47.88
14724	GTCAATCCACGT	[ABC-type multidrug transport system, ATPase and permease components]	Bacteroidetes	Bacteroidia	Porphyromonadaceae	Odoribacter	Bacteroidales	[Odoribacter splanchnicus 1651/6, DSM 20712]	AGCAACTTAGCAACTCAGTAACTCAGCAACTTAGCAACTCAGTAACTCAGCAACTTAGCAACTTAGCAACTCAGCAACTTAGCAACTCAGTAACTCAGCAACTTAGCAACTTAGCAACTCAGCAACTTAGCAACTCAGCAACTCAACAACTCAGCAACTTTACCTATGACGTGGATTGAC	41.82
14726	CCGAGAGTTACG	[Putative intracellular protease/amidase]	Actinobacteria	Actinobacteria	Streptomycetaceae	Streptomyces	Actinomycetales	[Streptomyces avermitilis MA-4680]	GAGGGTCCGTCGCGTCCCGCGATGCTCCGGCACGCCGAGGGAAGACTCATGAAAGCTGCCAGCACTTCGACGCCCGCGACGACGCTGGACGAAGGTCGTCCCCACTCGGACGGCAGCTTTCACTGACCGCGCGCAGACAGTGCTCGGGGCACCTTCGGCCGGGCCATGCGTAACTCTCGG	69.7
14728	CCTCCAGGATAA	[rRNA methylases]	Actinobacteria	Actinobacteria	Bifidobacteriaceae	Bifidobacterium	Bifidobacteriales	[Bifidobacterium breve ACS-071-V-Sch8b]	AGGGTGTCTGAAACCATTATCATGCCCCCGCTGGCGGGGGCTGTCGACGTAGCCGACTGGGGTGGCTCTAGCTTTGGCCACCCTCAGTCTTGCTTTCGCGAGCCAGCTCCCGCCGGCGGGAGCCAATCACGGCTAACGTAATGCCCCGGCAGTAGGGTAGTGACCATGTTATCCTGGAGG	63.64
14736	CCATCGAACACG	[Copper chaperone]	Proteobacteria	Betaproteobacteria	Nitrosomonadaceae	Nitrosomonas	Nitrosomonadales	[Nitrosomonas eutropha C91]	TGAGAGGACGAGGTTTACCGCATGTGCCAAAAATAATCTGTAAGAGTTGTGTGGGGGCGTATGTGATCTTGATTTGGCCGTATCAGCAATCTCAGTTCAGCACTGTTAAAAATTCTGGCAAGCAGGAACTTTGTTCATTTTATCTTTTAGCAAGAGGAGTTTTTTATGCGTGTTCGATGG	40.61
14738	ACTATAGAAGGG	[Ribosomal protein L20]	Planctomycetes	Planctomycetacia	Pirellulaceae	Pirellula	Pirellulales	[Pirellula staleyi DSM 6068]	GGTGCCCAAAACAGTCTCGCGGGCTATTCCAAAATCGGCGGTTGTTTCGAACGCTCATCGAAATGAGCCTCTTCGCGACGACTGGCCAAGCGATGCGTACACGGGCGACGAACATTTGGCGGTTGCCAAAGGCCTAGGGGTACCACCGATTGAAAGATTACTTCCATGCCCTTCTATAGT	55.15
14741	TACAACTGCCCT	[FOG: EAL domain]	Cyanobacteria	Synechococcophycidae	Acaryochloridaceae	Acaryochloris	Synechococcales	[Acaryochloris marina MBIC11017]	ATTTAGGTCTCTAAATTTTCCATTTGTAGGGTCATTATTTTCTACATTGAATATAAAATAGCCCTGGCTCTTGAGGTCAAAATGGTCGGCATCCAGCCATTTAGAGCGGCTTTAACCTAGCCAAATCCCACTCCAGCAAGTGTTTCCCTGTGTTTGTGTTCATCCATGAGGGCAGTTGTA	41.21
14742	TACTGGGTACGC	[Adenine-specific DNA methylase]	Firmicutes	Bacilli	Bacillaceae	Bacillus	Bacillales	[Bacillus cereus ATCC 10987]	GAGGTCGTCTTCTCTCATATATTGCTATATGGAATCGATATACGAGAGAAGACGTTACATCATACATCACTAAAAAGGGAGCTCTAAAAAAGAGGTCGCTTTTTCTTTTGGGAAAAAATCAGATTATGGTATGATATAAGTTATGTGTAAAAGAGAGAAGGAGGAATGGCGTACCCAGTA	35.15
14742	TACTGGGTACGC	[Adenine-specific DNA methylase]	Firmicutes	Bacilli	Bacillaceae	Bacillus	Bacillales	[Bacillus cereus ATCC 10987]	GAGGTCGTCTTCTCTCATATATTGCTATATGGAATCGATATACGAGAGAAGACGTTACATCATACATCACTAAAAAGGGAGCTCTAAAAAAGAGGTCGCTTTTTCTTTTGGGAAAAAATCAGATTATGGTATGATATAAGTTATGTGTAAAAGAGAGAAGGAGGAATGGCGTACCCAGTA	35.15
14743	GCATTCGAACAG	[Bacterial nucleoid DNA-binding protein]	Firmicutes	Bacilli	Bacillaceae	Bacillus	Bacillales	[Bacillus licheniformis DSM 13 Novozymes]	TACTGGACAAACGTTCCTCTCAAAGTGAAATTTTCGCTGGAAGCCGTGAAATGCCTTTTCTATATTTATTTGAAATTTCTGTTCAAACAGGTATAGAAACAGGTTGAACTGTGAAGAAATGATGATAATCTATTGATTGATACCTTTTGGGAGGAGGTGAAAGGCATGCTGTTCGAATGC	36.36
14743	GCATTCGAACAG	[Bacterial nucleoid DNA-binding protein]	Firmicutes	Bacilli	Bacillaceae	Bacillus	Bacillales	[Bacillus licheniformis DSM 13 Novozymes]	TACTGGACAAACGTTCCTCTCAAAGTGAAATTTTCGCTGGAAGCCGTGAAATGCCTTTTCTATATTTATTTGAAATTTCTGTTCAAACAGGTATAGAAACAGGTTGAACTGTGAAGAAATGATGATAATCTATTGATTGATACCTTTTGGGAGGAGGTGAAAGGCATGCTGTTCGAATGC	36.36
14744	TAGGATTCCAGG	[ATPase components of ABC transporters with duplicated ATPase domains]	Bacteroidetes	Bacteroidia	Bacteroidaceae	Bacteroides	Bacteroidales	[Bacteroides fragilis NCTC 9343]	GCTACATGAATGATCATTGTGAGGTAGATCATTTCATCGTGTTTTGTAGTGTATGTCTGTTTGGCTTTCAGTTTTAGAGGGGGTGTATATTTATTCCGTTTCTTTTTTCGCAGTCTGTATAAATGAGTATCTTTGCTGCCTCAATTCCCTTATTTATAGAAAGAAATGCCTGGAATCCTA	35.15
14748	CCACCATAACGC	[Transposase and inactivated derivatives]	Deferribacteres	Deferribacteres	Deferribacteraceae	Denitrovibrio	Deferribacterales	[Denitrovibrio acetiphilus N2460, DSM 12809]	AAAGAGAGTTATCGCTGTTTCATATTGACTTAAGATGACAACAACATCGCTATTAGAAGGTATATCATCTTCCTCAAGGATTTCTAGAAATTGGAGCGAATCTTCGAGCGTGTAAATAAAAGTGTGTAAACGTCGTATGTGTTAAACTAACATGCGAGGTTTATGATGGCGTTATGGTGG	35.76
14760	ATTATGCTGCTC	[Cold shock proteins]	Firmicutes	Bacilli	Streptococcaceae	Streptococcus	Lactobacillales	[Streptococcus thermophilus LMG 18311]	CTCATGAAAATCTGGGTAATCACAAGAAAATCAATAAGTTTTAAATAGACCAATTTGACTTTGGTAAGAATAGGTGTTACTATTAAGAGGTAGGTTTTGTCTCGAGTTTAAATGTTTTAGGAATGCACTTTTTCGCAAAATAGGATTTACAGATGATGCGAAAGGATGGAGCAGCATAAT	32.12
14760	ATTATGCTGCTC	[Cold shock proteins]	Firmicutes	Bacilli	Streptococcaceae	Streptococcus	Lactobacillales	[Streptococcus thermophilus LMG 18311]	CTCATGAAAATCTGGGTAATCACAAGAAAATCAATAAGTTTTAAATAGACCAATTTGACTTTGGTAAGAATAGGTGTTACTATTAAGAGGTAGGTTTTGTCTCGAGTTTAAATGTTTTAGGAATGCACTTTTTCGCAAAATAGGATTTACAGATGATGCGAAAGGATGGAGCAGCATAAT	32.12
14765	CCGATAGCTATC	[Predicted EndoIII-related endonuclease]	Actinobacteria	Actinobacteria	Bifidobacteriaceae	Bifidobacterium	Bifidobacteriales	[Bifidobacterium adolescentis ATCC 15703]	GTTTTCGTTGGCCTTTCGCTGATTTCCTGTTGTTTTTTGCTGATTTCCTGTTGTTTTTTGCTGATTTTCTGTCGTTTTTTCGATGGATTTTCGCTGTTTTTGCCGATTGCGACGTTTCCGCAGGTTTCCCGCGTTCGTCCGCATGCGAGGGGTAGGCTGGGAGGCATGGATAGCTATCGG	48.48
14767	CATTACCCGCAA	[Transposase and inactivated derivatives]	Proteobacteria	Betaproteobacteria	Alcaligenaceae	Bordetella	Burkholderiales	[Bordetella pertussis Tohama I]	CGGTGGTGATTAGCTATCACCACCGCGCGCCGATGACCGCGAGTTGGTGCCCAAAGCGAGGACTTTGTGGGACAGATAGCGGCTCGGCAGCGCACTGCTGGGCCGGCGAGACACTGGACGGTATCGTAGGGCGAGGACCCTGTATGTACAAGGCAAGTGGGCGCAATGTTGCGGGTAATG	63.03
14775	GGTTACGAGCTG	[Diadenosine tetraphosphate (Ap4A) hydrolase and other HIT family hydrolases]	Thermi	Thermi	Thermaceae	Oceanithermus	Thermales	[Oceanithermus profundus 506, DSM 14977]	AGAATCGGCGCAATTTTGCCAACGCTGGTGCTACAATGTCAGTGTGGGTTGTGCAAACCCGCCACTGCCGCCTACGCTCACGTTAGCCCGCTTGTTCATCCCGTACAGCTGTGTGGTAAGAAAGACAAACAAATACAGCCTTTTGGAAGGGAAGGAATCGTCAACATGCAGCTCGTAACC	51.52
14776	ATGAGGACCAAT	[Na+-driven multidrug efflux pump]	Planctomycetes	Planctomycetacia	Planctomycetaceae	Planctomyces	Planctomycetales	[Planctomyces brasiliensis IFAM 1448, DSM 5305]	CTACATCGCACGGCCTGCGGACCGGAGATGGTTCGGTTCGCAGTTCACTTGCTACCTTGCCTGCGCGAACCCTGATGGGATTATCCTTGTCTCGTCAGGCTCAGGTCTTATGCTTCCCCAGATGCTTTCCGTTGAGAGCGCTCCCGAGAACGGAATGGATGCTGTATGATTGGTCCTCAT	56.97
14781	TTGCCGTACATC	[Uncharacterized protein conserved in bacteria]	Proteobacteria	Alphaproteobacteria	Rhodobacteraceae	Rhodobacter	Rhodobacterales	[Rhodobacter sphaeroides 2.4.1]	TGCTACTTCTTTCGGGACAGGGCACCCCTGAGTCGGAAGCAACCGGCCGGGGTAAATCGGGGCAGGACGGGCACACGCATGATCTGGCGGAGGACACAACCTTCGACGGCCGAAGTCGATAAACCCAAAGGGTTCGACGATTTCGAGTTGCGGTTGGGCGACCTGATGGATGTACGGCAA	60.61
14786	TGTCATGGTAGC	[Transcriptional regulators]	Euryarchaeota	Thermococci	Thermococcaceae	Thermococcus	Thermococcales	[Thermococcus kodakarensis KOD1]	TTCTGTAGTAAGCTCCCGCAATTATAACACTTTTGAACGTTTAATGCTGCAATAACCGCGATTTTTGGCGACCCATCAATAACTGGATTATGCCGAAGTACATCCAAAAACGAAACATTTTTATATGCATTTGTAAACAACTCAAACAAACGTTAGGGGGTGGCTATGGCTACCATGACA	38.18
14792	CCGAATCGTAGT	[Outer membrane cobalamin receptor protein]	Bacteroidetes	Bacteroidia	Rikenellaceae	Alistipes	Bacteroidales	[Alistipes shahii WAL 8301]	AGCCGGACCCGGTTCGGACGTTTTTTCACTTTTAACCCAAATTTCAAACAAATGGAAAACATCCAAACAAAGCAGTACCCCTGCTTCAAGCGTTGGAGTCGCAAAAACTGGTCGGTTTTTGCCAGCCTCCACCGTTATGTGACTATCGGGGTCCTCTCTGTCGGGATGACTACGATTCGG	49.09
14792	CCGAATCGTAGT	[Outer membrane cobalamin receptor protein]	Bacteroidetes	Bacteroidia	Rikenellaceae	Alistipes	Bacteroidales	[Alistipes shahii WAL 8301]	AGCCGGACCCGGTTCGGACGTTTTTTCACTTTTAACCCAAATTTCAAACAAATGGAAAACATCCAAACAAAGCAGTACCCCTGCTTCAAGCGTTGGAGTCGCAAAAACTGGTCGGTTTTTGCCAGCCTCCACCGTTATGTGACTATCGGGGTCCTCTCTGTCGGGATGACTACGATTCGG	49.09
14796	GGTGCCATACAG	[Na+/H+-dicarboxylate symporters]	Proteobacteria	Betaproteobacteria	Burkholderiaceae	Burkholderia	Burkholderiales	[Burkholderia mallei ATCC 23344]	AAGGAGACATTCGATGACCCGCCCCGTCCACTCCCCTCGGATTCGCTGAGGCCATCGCTTGTTGCGGCACGGCGGCCGCGCGGGCGAATGGCGTTCCCCTGACATTCGCCCGCGCGCGTGACGCCGACCTGCTTCGACTCACCTTCTCTCTTCTCTGGAACCACCATGCTGTATGGCACC	66.06
14806	GTCACATGTGTG	[ABC-type spermidine/putrescine transport systems, ATPase components]	Firmicutes	Bacilli	Lactobacillaceae	Lactobacillus	Lactobacillales	[Lactobacillus plantarum WCFS1]	AATTCGATTCAGTGGTCTTTTTTTATGTGCACTGTTTTACCGAAATAACACACAAAGTTTACATAAACTAAACTCAAAATCAACGTTAACACGGCGAATTACCACTACAATACAAAGTAACTTAATAAACTGAGCAAACCAATTAAGACAAAGGAGTTGCATATCATGCACACATGTGAC	32.12
14812	TCGAATTAGGCA	[Aspartyl-tRNA synthetase]	Bacteroidetes	Bacteroidia	Porphyromonadaceae	Porphyromonas	Bacteroidales	[Porphyromonas gingivalis TDC60]	AGTCAAAGACCTGTTTTCTTCATAGGACTTTCCGCAAATGTGCAAGGCCTTTGCTTTTAGGGTATTACCCCCACGCAGCATCGAGTGTTTTAGGCGGAAAAGTCCGCTTTGTTTCGTACTTTTGTTCCACAAAATCGATCATAAATAGAAGAACCCCTTATCATTATGTGCCTAATTCGA	41.82
14824	CCTTAGGCTGTA	[Acyl carrier protein phosphodiesterase]	Proteobacteria	Betaproteobacteria	Burkholderiaceae	Burkholderia	Burkholderiales	[Burkholderia cenocepacia J2315]	GATTCGTTTGCCACGCGGGCGCGCTTTGCATTACGATTGCAATTGCAACTATATGGGTGGCCGATCCGTGACGGCGGACGCGGGCGCCCCGCGACGCAGCAGTGAAGCCGGGGCCGCCGCGATGGCCGTCCCCTTGTTCATGCATTCCTGTCCGGGTCACACATCATGTACAGCCTAAGG	64.24
14824	CCTTAGGCTGTA	[Acyl carrier protein phosphodiesterase]	Proteobacteria	Betaproteobacteria	Burkholderiaceae	Burkholderia	Burkholderiales	[Burkholderia cenocepacia J2315]	GATTCGTTTGCCACGCGGGCGCGCTTTGCATTACGATTGCAATTGCAACTATATGGGTGGCCGATCCGTGACGGCGGACGCGGGCGCCCCGCGACGCAGCAGTGAAGCCGGGGCCGCCGCGATGGCCGTCCCCTTGTTCATGCATTCCTGTCCGGGTCACACATCATGTACAGCCTAAGG	64.24
14826	TGAGGAGTTGCA	[Preprotein translocase subunit SecD]	Host_associated	Bacteria	Chlamydiae	Chlamydiales	Chlamydiae	[Chlamydophila psittaci 6BC]	TACCAATTTATAAGTTATAACCTTAGGAATGTAATGTTTTCTTCGTAACAAATTATCTGTTTAAATTTCTAAACAGGTCTTCATTTGACGATATTATTTTCAATTGGTATTTTGGTTCATTAGTATTTCTATTCAAAATATTCGCTATTTTAAAAGAGCCACGCAATGTGCAACTCCTCA	26.06
14829	ACGAGCCTTACT	[DNA modification methylase]	Euryarchaeota	Methanomicrobia	Methanosarcinaceae	Methanohalophilus	Methanosarcinales	[Methanohalophilus mahii SLP, DSM 5219]	ATTCATCCATACTGATCACCTCAATAAGAAATAAGAATATAAACTATTTTAAGGACCTCCAAGCAAGGTGAAAGTAATATAGAAGATTAAAAAAACCACTCATCAGACAATATTTATTTATTCTTCCGGATAGGTTATGAAAATACCTGGTGTATGGAGTTGAAAATGAGTAAGGCTCGT	30.3
14830	TGAGCCAACTCG	[Predicted ATPase related to phosphate starvation-inducible protein PhoH]	Actinobacteria	Actinobacteria	Mycobacteriaceae	Mycobacterium	Actinomycetales	[Mycobacterium bovis BCG Tokyo 172]	AGCGTCGCACTCGATGGCTAGCGACATGCTCTGCTGCCAGGGCGGCACCTTCCGTCACGACGGCTGTCATGACAAGGGCAGGACCGGCCCCGGTCCTGGTGTCGCTGCCCCCGCCGACATGCTCGGGTGGGTCCGCTCGAGCGCCGTTAGCTCGAGGAGCGCTCCATGCGAGTTGGCTCA	69.7
14831	TGTACTGCACTG	[Transcription elongation factor]	Proteobacteria	Betaproteobacteria	Nitrosomonadaceae	Nitrosomonas	Nitrosomonadales	[Nitrosomonas eutropha C91]	TTGATGCTGCTGTTTCTTCATAACAAGGTGTGGCTGTAACCAGTTGCTCCTGCCAATCAGTTATTCCCATTGACAGTGCTGTTCCGGAAGAGTTGTTTTTTTTCAGGCAGTGAGGCTGTTTTCCGCAGTGATTCACGTGAACGACCAAATTAGAGGAATGTAAAAATGCAGTGCAGTACA	43.64
14831	TGTACTGCACTG	[Transcription elongation factor]	Proteobacteria	Betaproteobacteria	Nitrosomonadaceae	Nitrosomonas	Nitrosomonadales	[Nitrosomonas eutropha C91]	TTGATGCTGCTGTTTCTTCATAACAAGGTGTGGCTGTAACCAGTTGCTCCTGCCAATCAGTTATTCCCATTGACAGTGCTGTTCCGGAAGAGTTGTTTTTTTTCAGGCAGTGAGGCTGTTTTCCGCAGTGATTCACGTGAACGACCAAATTAGAGGAATGTAAAAATGCAGTGCAGTACA	43.64
14834	TCCGTTTGTATG	[Predicted HD superfamily hydrolase]	Firmicutes	Bacilli	Staphylococcaceae	Staphylococcus	Bacillales	[Staphylococcus aureus aureus NCTC 8325]	AGAAAATAGTAGAAATAGCATTCAATATAGTGCAAAAGTGCAAATTGATAACTTGACACTTATCTCCTATAAACCGTACAATTAATTTGTATGATTTATATATAATTTCATAAAGTCATATTGAATTTCATATAAAGAGCAAACCCTAGAAAAGGAGGTGTTTGTATGCATACAAACGGA	26.67
14835	CACCCATGTGCA	[Glucosamine 6-phosphate synthetase, contains amidotransferase and phosphosugar isomerase domains]	Firmicutes	Bacilli	Streptococcaceae	Streptococcus	Lactobacillales	[Streptococcus pneumoniae D39]	CGGTCAGAGTTTTTTGCTTACAGGAGCTTAATTTGAACTATACCAATTTTTACTCTTGACAAGTGAAAGAAACAAGTATATACTGTTTTTGCTGATTCTATAAAAGATGAATTAGACTATACCAATTTTAAGGAGAAAGCACAGCTTGCCTGTGTCGTATATACTATGTGCACATGGGTG	32.73
14835	CACCCATGTGCA	[Glucosamine 6-phosphate synthetase, contains amidotransferase and phosphosugar isomerase domains]	Firmicutes	Bacilli	Streptococcaceae	Streptococcus	Lactobacillales	[Streptococcus pneumoniae D39]	CGGTCAGAGTTTTTTGCTTACAGGAGCTTAATTTGAACTATACCAATTTTTACTCTTGACAAGTGAAAGAAACAAGTATATACTGTTTTTGCTGATTCTATAAAAGATGAATTAGACTATACCAATTTTAAGGAGAAAGCACAGCTTGCCTGTGTCGTATATACTATGTGCACATGGGTG	32.73
14836	CATTGGCGAGTC	[DNA-directed RNA polymerase specialized sigma subunit, sigma24 homolog]	Actinobacteria	Actinobacteria	Streptomycetaceae	Streptomyces	Actinomycetales	[Streptomyces avermitilis MA-4680]	CCCGGAGGGCCCGATTTCGTGTTGGCGGAGATGACGCGGGCATCGATGACGCGGGCACCGATGACGCGGACACCGAACAAAAGTCGCTTGTAACATCCCCGGGTTCTCAGGCGTGTTCAAGGCAGCGGGAACAATGACCGGCACTCTGACCGCACCCGCTGAGCAATGGACTCGCCAATG	63.03
14837	GGGCGATTGTGA	[Predicted S-adenosylmethionine-dependent methyltransferase involved in bacterial cell division]	Proteobacteria	Gammaproteobacteria	Moraxellaceae	Acinetobacter	Pseudomonadales	[Acinetobacter baumannii ATCC 17978]	TGTTATCTGTTTATGCATCCGTTTTTTCAAGAGTTACAACAGGGTAGTCAAAAATTAGGTTTATCGCTTAGCGATGAAGCTTTGACATTATTGTTGAAGTATCAAGATGCTTTGGTACTTTGGAACAAAGCTTATAATCTAACAGCGATTCGTGATCCTAAAGAAATGTCACAATCGCCC	34.55
14838	CGAATAAGAGGT	[Uracil DNA glycosylase]	Bacteroidetes	Bacteroidia	Rikenellaceae	Alistipes	Bacteroidales	[Alistipes shahii WAL 8301]	GCGCAACCTCAAAATAGCCCCCTTCTTACCATCAGCGACGGGCGGCGTCCACCCCAAGTTCAGCGGATGCCGCCCGTTTTTTGCCCTGCCCGCCGAAATCCGCCGCAAAAACACGGCATTCCGGGAACTTTTTACTACATTTACACGACTTTAACCGCTCGTAACATGACCTCTTATTCG	55.76
14840	GGGTATCAGTTG	[Uncharacterized protein conserved in bacteria]	Firmicutes	Bacilli	Bacillaceae	Bacillus	Bacillales	[Bacillus cereus ATCC 10987]	TATAATGAAAATTGAGACTGAGAAGCTAACAATGTGTTAAGAATAATCATAAAGTGGAAATATACTCATATGGGGTATCATACATAGATATTTAATGCTATAATTGGTATACTCGTAAAAGCAATTGTTTTATTGGATGAAGAGAAACTTTAAGAAGGTGATAATATGCAACTGATACCC	27.27
14840	GGGTATCAGTTG	[Uncharacterized protein conserved in bacteria]	Firmicutes	Bacilli	Bacillaceae	Bacillus	Bacillales	[Bacillus cereus ATCC 10987]	TATAATGAAAATTGAGACTGAGAAGCTAACAATGTGTTAAGAATAATCATAAAGTGGAAATATACTCATATGGGGTATCATACATAGATATTTAATGCTATAATTGGTATACTCGTAAAAGCAATTGTTTTATTGGATGAAGAGAAACTTTAAGAAGGTGATAATATGCAACTGATACCC	27.27
14845	AGGACGTATAGC	[Uncharacterized protein, possibly involved in aromatic compounds catabolism]	Proteobacteria	Deltaproteobacteria	Desulfovibrionaceae	Desulfovibrio	Desulfovibrionales	[Desulfovibrio vulgaris vulgaris DP4]	ACGCACCCCACCGGGCCGCCTTCGGGCGGCCCTTTTGCCTCCGGAGTCAACATGGACGACGCAAAGACAAGCCCTCCACACATCGAACGCCACGGCACCGGTGCCGCCACCGATGACACCCTGCAAGCCGTTGCCCCCGGAGGCACGGCAGCAGGCGAAGAAGAGATGGCTATACGTCCT	67.88
14850	CGCAGGGATACA	[3-oxoacyl-(acyl-carrier-protein) synthase]	Cyanobacteria	Synechococcophycidae	Merismopediaceae	Synechocystis	Synechococcales	[Synechocystis sp. PCC 6803]	TCTTTGGAGCCGAGTTCTCGGACGGTTTAAGCCACTGTTTAGGACTGCCCCAATGCCGGTTTTGGGTTTATCAGTTTGCCCCTCGGGCTAGGCCCTGGCCCCGTCGCTGTATCTTTGCGGAGAACTCCAGGGGAGTCCCCTCCCCGATTCTATCTATTAAGTACCATGTGTATCCCTGCG	55.76
14852	AGGGTGACTGTT	[Lyzozyme M1 (1,4-beta-N-acetylmuramidase)]	Firmicutes	Bacilli	Bacillaceae	Bacillus	Bacillales	[Bacillus cereus ATCC 10987]	GTAGGTCTTTACTTATTAAACCCGTAATAATATTTTATTTTCTCAATACATAAGCCGAATTTTAAATTATTACTAAATAATACAATACTTCTCATACTATTTATTAGATGATAATAGCAAAAAAACAAGCTTTGAATATAATAACGAAAAAGGAGATGTTAAATAATGAACAGTCACCCT	21.82
14853	TGAGCTTCTGCT	[DnaJ-class molecular chaperone with C-terminal Zn finger domain]	Proteobacteria	Alphaproteobacteria	Beijerinckiaceae	Beijerinckia	Rhizobiales	[Beijerinckia indica indica ATCC 9039]	TTTGCGAAAGCACTGGATCGATCCCGAAGAGGGTCCGGTTCGCTTGCATCCAGCCCCTGATGCTATAAGGGCTGGAAACCCGGGCGCGGCAATGTCGACCCGGCCCTTTCGAAGATCGAGGCAAAGCGCCCCACGCGGGCCTGAGGATTTGGAACGCGAACGACGATGAGCAGAAGCTCA	61.82
14853	TGAGCTTCTGCT	[DnaJ-class molecular chaperone with C-terminal Zn finger domain]	Proteobacteria	Alphaproteobacteria	Beijerinckiaceae	Beijerinckia	Rhizobiales	[Beijerinckia indica indica ATCC 9039]	TTTGCGAAAGCACTGGATCGATCCCGAAGAGGGTCCGGTTCGCTTGCATCCAGCCCCTGATGCTATAAGGGCTGGAAACCCGGGCGCGGCAATGTCGACCCGGCCCTTTCGAAGATCGAGGCAAAGCGCCCCACGCGGGCCTGAGGATTTGGAACGCGAACGACGATGAGCAGAAGCTCA	61.82
14857	ATCCAGCTCATG	[Pyruvate/2-oxoglutarate dehydrogenase complex, dehydrogenase (E1) component, eukaryotic type, alpha subunit]	Verrucomicrobia	Opitutae	Puniceicoccaceae	Coraliomargarita	Puniceicoccales	[Coraliomargarita akajimensis DSM 45221]	TGCCATTCAATGTTCGGCGTTGAACGTTCAATGTTCGATGTTCCCGCGGCCCGCATCCAGAATCAGTGATTCTACTAATACCCGCAATGAAGCACTCAACAGGGGGGAACGCCTCAATTTACTTGTCAAGCAGTGGATTTGTGCAACTTTCGGTAGCTTCCTCTTATGCATGAGCTGGAT	48.48
14858	GTCATCCGACAT	[DNA polymerase I - 3'-5' exonuclease and polymerase domains]	Cyanobacteria	Oscillatoriophycidae	Cyanobacteriaceae	Cyanothece	Chroococcales	[Cyanothece sp. BH68, ATCC 51142]	TCAAGATAAAGCTATAATGAATCAGCCTCTATCTCAGTCTGGATAAGGATTATACCCTTCCGCAGCAGTTACTATTTTTCTTATACAAAATCGTGGTTGCTGCGGGTAAAAATTGATTCAAAAAGCTAGCGCATTTTTGCAAAAAGTTGTAATGAGGTTTTAACAATGATGTCGGATGAC	35.15
14861	CGGTCGTATTGG	[NAD-dependent DNA ligase (contains BRCT domain type II)]	Euryarchaeota	Halobacteria	Haloarculaceae	Haloarcula	Halobacteriales	[Haloarcula marismortui ATCC 43049]	AGTAGTTCAACTGCTAAGTCTGTCTCTGGAGTGTTGTTTCGATGGTTCTGGCCGGTCTGTCGGTCTGCCACAATACGTGTCCCCGCTCGACACGAAGTGCCTTTTGCCGGCTCTGAGATACGGAGCAGAGCCGTTTTTGTACGCGAGACGTAACACTCCTTCAGTATGCCAATACGACCG	53.33
14862	TGACCCATCAGC	[Predicted divalent heavy-metal cations transporter]	Crenarchaeota	Thermoprotei	Thermoproteaceae	Pyrobaculum	Thermoproteales	[Pyrobaculum arsenaticum PZ6, DSM 13514]	GCGGTTGCGCATTGTTTAGAGGCTATAAGATGGGTTGGGATGAATTGCCCCAGTGCATTAAGTGGGTGTAGCTGTTCGAATTAATTTTTAGTTTGTTATAGATTTCATATTTACTTAATACTATTTACATTGTTAATGCTTTAAAATAGATAACGAGGCTGTACCATGGCTGATGGGTCA	35.15
14862	TGACCCATCAGC	[Predicted divalent heavy-metal cations transporter]	Crenarchaeota	Thermoprotei	Thermoproteaceae	Pyrobaculum	Thermoproteales	[Pyrobaculum arsenaticum PZ6, DSM 13514]	GCGGTTGCGCATTGTTTAGAGGCTATAAGATGGGTTGGGATGAATTGCCCCAGTGCATTAAGTGGGTGTAGCTGTTCGAATTAATTTTTAGTTTGTTATAGATTTCATATTTACTTAATACTATTTACATTGTTAATGCTTTAAAATAGATAACGAGGCTGTACCATGGCTGATGGGTCA	35.15
14869	CGTCCTTACTCT	[ABC-type multidrug transport system, ATPase component]	Crenarchaeota	Thermoprotei	Sulfolobaceae	Sulfolobus	Sulfolobales	[Sulfolobus acidocaldarius 98-3, DSM 639]	TCTTGTTTAATCATAAGTTGGTAAGTCTATATAGGAATTCTAATTGGTAATTGTCCTAATTTCACTTATCAAAAATAATATTTAATTTACTAGAACGGTCAAAGACTAATAGATATTAACAAAATTCATATACGTTTACAGCTACTAAAAATAAGCAGAATTACGATGAGAGTAAGGACG	24.85
14874	GTTAGCCGAATG	[Uncharacterized protein required for cytochrome oxidase assembly]	Actinobacteria	Actinobacteria	Dermabacteraceae	Brachybacterium	Actinomycetales	[Brachybacterium faecium 6-10, DSM 4810]	TCGCATCCGCCCCCACAGCTCAGCGTATTCACCGCCGGGGAAACTAGAATCAGCCGCATGTCCAGCCCTGCCGCGCCCGCCGTGCGCCGTCCCGAAGCCCATGGGCGCATCACCACCCTGCCCGACAGCCGCCTGCCCTCATGGGGGCCCCGACGACGGGCGCGAATGCATTCGGCTAAC	72.12
14879	GATGCTTTGGCA	[DnaJ-class molecular chaperone with C-terminal Zn finger domain]	Euryarchaeota	Halobacteria	Haloarculaceae	Haloarcula	Halobacteriales	[Haloarcula marismortui ATCC 43049]	TAATGGAGGGTCGTGCAGACACAACCGGGCGTCCTACCGGAGTGGCTGGTCCTTGGGCTCGTTTTAGGTGTCGTCGGGAGCCTCGTCGTCGCCGGTCTGTTCGTCCTCGCGAACCGTGTGTTTCCGGCCAAGCGGCCGAACCGGCAGGCGACCGACGGCGGGGAGATGTGCCAAAGCATC	66.67
14882	GTCGAACAGAGA	[Glycosyltransferases involved in cell wall biogenesis]	Firmicutes	Bacilli	Lactobacillaceae	Lactobacillus	Lactobacillales	[Lactobacillus rhamnosus GG, ATCC 53103]	ATTTTTATGTGTTATGAGGTGCCGGAAGCATCAAATCGTCAAGCAGGAAGCAAGCAGTCATTGTTTCCTGCTTTTATTTTATTGTCTTTTTTAAAATGTTAACCGGTTTCGTTTAACAATGGAGCAATTACGTTATACTAAAACACGAAGGAAAAGAGGGACGATATGTCTCTGTTCGAC	35.76
14882	GTCGAACAGAGA	[Glycosyltransferases involved in cell wall biogenesis]	Firmicutes	Bacilli	Lactobacillaceae	Lactobacillus	Lactobacillales	[Lactobacillus rhamnosus GG, ATCC 53103]	ATTTTTATGTGTTATGAGGTGCCGGAAGCATCAAATCGTCAAGCAGGAAGCAAGCAGTCATTGTTTCCTGCTTTTATTTTATTGTCTTTTTTAAAATGTTAACCGGTTTCGTTTAACAATGGAGCAATTACGTTATACTAAAACACGAAGGAAAAGAGGGACGATATGTCTCTGTTCGAC	35.76
14885	ACGACAACTCTG	[Cell division protein]	Bacteroidetes	Bacteroidia	Porphyromonadaceae	Parabacteroides	Bacteroidales	[Parabacteroides distasonis ATCC 8503]	TTATCATTGTATATGTACGAATAGCCTTTGTTAGAGTTGTAGAGGTTAAATATTCTAAAACCCTTTCGGCTTACTTATTTTATTCGTTCTTTTGCAAGAAAATTGGGAGGTGTGTTCTCTGTACGCATCTCCTTAATTTATTTAACGTTAATAAGTGAGAGTCTGATGCAGAGTTGTCGT	32.73
14886	ACGAATGGATTG	[Translation initiation factor 1 (IF-1)]	Actinobacteria	Actinobacteria	Pseudonocardiaceae	Saccharomonospora	Actinomycetales	[Saccharomonospora viridis P101, DSM 43017]	GTGTGACAGACCCCGTGGTCGTGCTTGACATTCGTTGCGTACACTGTCTAGTTGGCGTGCCCATCACGCGACCCATACGCTTGTTCAATGGCGGCCGGGTCGTGTGACGTGTGTGCCACGCAGGCAAGCACTCGAACGCTCAACTGATCACGAAACGCGGAGTACATGCAATCCATTCGT	58.79
14891	ACTCGAGGAGCT	[Transcriptional regulator]	Actinobacteria	Actinobacteria	Streptomycetaceae	Streptomyces	Actinomycetales	[Streptomyces avermitilis MA-4680]	GGCCCGCCCGTGAACCACAGGCCCGTTGCGGCTGGTCCCACAGTTCCCCGCGTCCCTCGCAGGAGCACCGCACAGGGCCGGGGATTCACCCGTTCGGCCCATCAGCGCCCACCCCCGGCCCGCGGCCCGGGTCATGGTCGTAGGAGCACCACACGCTCGTACGCCATGAGCTCCTCGAGT	73.94
14897	CGAACGACCATA	[ABC-type multidrug transport system, ATPase component]	Actinobacteria	Actinobacteria	Bifidobacteriaceae	Bifidobacterium	Bifidobacteriales	[Bifidobacterium longum infantis ATCC 15697]	ACGACAGTATCGCCAGTGCCAGTATCACCCGTATCCCCGTCACCCGCATCTTCCTCCGCATCCCCTTCCCCATCGGATGCCGTCGGCACTGTTCTGGCAGGCAGCACGCAAGCGGTAAGGCTCGAGTCCCAGCTCACAACCAACCGCGTGCACGGGTCCTTCAGCATGTATGGTCGTTCG	63.03
14906	CAGAGACTTAGG	[Uncharacterized protein related to glutamine synthetase]	Planctomycetes	Planctomycetacia	Planctomycetaceae	Planctomyces	Planctomycetales	[Planctomyces brasiliensis IFAM 1448, DSM 5305]	AGTAAAACAGGCTGTTTTTGTTAATGCCGGCCGTTGGCACGCGCCTTGCTTCTAATTCCTGTGCAACATACGGACGATTGTTGCAATGGAAGTCATGAGACGCAGGAGAAGCGGTCTCTGACTGGTTTTAGTTCGACATTCTATGACTACGAGGCAAAGACTTAAATGCCTAAGTCTCTG	46.67
14906	CAGAGACTTAGG	[Uncharacterized protein related to glutamine synthetase]	Planctomycetes	Planctomycetacia	Planctomycetaceae	Planctomyces	Planctomycetales	[Planctomyces brasiliensis IFAM 1448, DSM 5305]	AGTAAAACAGGCTGTTTTTGTTAATGCCGGCCGTTGGCACGCGCCTTGCTTCTAATTCCTGTGCAACATACGGACGATTGTTGCAATGGAAGTCATGAGACGCAGGAGAAGCGGTCTCTGACTGGTTTTAGTTCGACATTCTATGACTACGAGGCAAAGACTTAAATGCCTAAGTCTCTG	46.67
14909	GATAGTAGAGAG	[Phosphotransferase system IIA components]	Firmicutes	Bacilli	Staphylococcaceae	Staphylococcus	Bacillales	[Staphylococcus epidermidis ATCC 12228]	ATTGAATGTGTATACTAGATGTAAATAAAATCATTGCGTGTTACTGGTTATGCAGGCATGAGCAAATAAGAGTGTCTATCTTTCGTGATATGAAATTGATAGTCTTATTTGTTCATGCTTTTTTTGTGGCACGTAAATAAGAAGATAGAGAGGAATGAATTGATTATGCTCTCTACTATC	31.52
14911	CTGTCGAAATTG	[RNA-binding proteins (RRM domain)]	Cyanobacteria	Synechococcophycidae	Synechococcaceae	Synechococcus	Synechococcales	[Synechococcus elongatus PCC 6301]	TCGGGTGGTTTCCATCCGAGCCGGAGATTGCTACCGGTCTATCGCTTCAGTCTTCCAAGGGCGTCATCCCGCGATTACTCGGAATTTACGTTTCACGTCGAAGACGGACAGTTTTGCCATGACGGGGTTCCCTTATCCCGTTTGTTGTTTGAGAGGTCAGTGACCATGCAATTTCGACAG	53.33
14931	CACTACACATCC	[N-terminal domain of molybdenum-binding protein]	Proteobacteria	Deltaproteobacteria	Desulfovibrionaceae	Desulfovibrio	Desulfovibrionales	[Desulfovibrio vulgaris vulgaris DP4]	GGGCAGTGTCCTCGCAAGCAGCTGTGGCAACGCTGTTCAGGCTGCATCGTTTGGTGTATGTAATGAGGCGTCCACGTTACCTCCTGTGCTGGGGGGCGTGGTTACGCGTCGGTTTGTAGCCGCGTTCCGTCATTTTCGGGAGGCGGTTTTTTTGAGGTGCTCATTATGGGATGTGTAGTG	56.97
14935	GACATAGAGTGA	[ABC-type nitrate/sulfonate/bicarbonate transport systems, periplasmic components]	Actinobacteria	Actinobacteria	Streptosporangiaceae	Streptosporangium	Actinomycetales	[Streptosporangium roseum DSM 43021]	GACAGGGCCAGACCAAGGCACCCGCCGGCGAGGTCACGGACTCCACACGAAAGAGCACAGAGCGGTAACGATGGACCGTTCCCTATGATTCCTACTTGACCGGTAGGCATACTAGGCTCTTATATACACCTAACCGACTTATTTAGTAGGAATTAGGGAGTAGTCATGTCACTCTATGTC	52.73
14937	GACTGTCAGCAT	[Acid-induced glycyl radical enzyme]	Proteobacteria	Gammaproteobacteria	Enterobacteriaceae	Yersinia	Enterobacteriales	[Yersinia pestis Medievalis Harbin 35]	AATTTGCCAGTGTCGATATTGATGATGTGGTGAAAAAATTGATTTGAATCAAAGAATGGTAGGGGCTGGACTGGTATATAGAACAATAAGACAACATTGGTTTTACCAAATAACCAAGATAATTATCTTCCCTTGGAATTTATAGCCGTACTACGGAGGCACCAAATGATGCTGACAGTC	36.36
14951	CTCAGGGATCAG	[N6-adenine-specific methylase]	Actinobacteria	Actinobacteria	Mycobacteriaceae	Mycobacterium	Actinomycetales	[Mycobacterium bovis BCG Tokyo 172]	GCCTGCTTGCGGGGGACGAAGCGATGAGGTGGGGGTACCGCCCGCTTGCGGAGGAGCGGCGCAGATGAGCACCGCCGGCGACGATGCAGTGGGGGTACCGCCCGCTTGCGGGGGACGAAGCGATGAGGTGGGGGTACCGCCCGCTTGCGAGGGAGAGCGGCGCACATGCTGATCCCTGAG	72.73
14961	CATTGAGGTACC	[Fe-S oxidoreductase]	Proteobacteria	Gammaproteobacteria	Moraxellaceae	Acinetobacter	Pseudomonadales	[Acinetobacter baumannii ATCC 17978]	TCATGTTAAAATGATCGGCTTTCATCTTTAGATGTCTCTCCTCCATCTGCTAGCCGAGATTCGCAAGCCATGTCTACCGCTTATACTATGCAAACTGCGCCAAAAGCGTTGTTTGATTACGACAAATATTGGGCGTCGTGTTTTGAACCAGCGCCATTTTTGCCGATGGGTACCTCAATG	44.85
14965	GCTGTTGATCAG	[Transposase and inactivated derivatives]	Firmicutes	Bacilli	Bacillaceae	Bacillus	Bacillales	[Bacillus cellulosilyticus N-4, DSM 2522]	TAACACAAAAAAACGACTACAACCCAGTGTAGTCGCCCCACATAATACCCCCGACTAAAAACAAAGGATTAAGTCCATATAATTGTGTAAAAAGAAAAGGGCCACTATCAAGTACCCCATGTTACAATGTTTTCGACCAAAAAAACAAACAGGGAGGTAATGATAATGCTGATCAACAGC	37.58
14967	ACTGGCGAACGT	[Outer membrane protein/protective antigen OMA87]	Bacteroidetes	Bacteroidia	Bacteroidaceae	Bacteroides	Bacteroidales	[Bacteroides vulgatus ATCC 8482]	ATATTGACACATTGTTACATTATAAAGAACGTGAAGATTCTTGAACTAAATAAAAACAAATTCAACACACCGTTATTCTTTGGCAGGACTTTTGTACTTTTGAAAACTCATTTGCCGTAGAAAGTTTTTTTGAGTAAGGACTTTGGGCAGACAATAAACTATTATATGACGTTCGCCAGT	30.3
14968	TTCTGTTCGATC	[F0F1-type ATP synthase, delta subunit (mitochondrial oligomycin sensitivity protein)]	Proteobacteria	Alphaproteobacteria	Beijerinckiaceae	Beijerinckia	Rhizobiales	[Beijerinckia indica indica ATCC 9039]	GTGGAGCGTAGTCGCGCTGACTTTTTCCCTCCTCGTCTTGTACGTCGAATCCGGTATTTTGCTCACGGCCCCTTTTGGTCATCAGTGGAGATCACCGGAACCGATCGTCGAGATCGGCCGAACCATCGGCCGGACATAAAGGGGCCAAGCTTTCGGTCCGAGGGGATGGATCGAACAGAA	58.18
14970	GCAAGAATCGGA	[Predicted phosphohydrolases]	Firmicutes	Bacilli	Paenibacillaceae	Brevibacillus	Bacillales	[Brevibacillus brevis NBRC 100599]	ATCTTAATGTTGGTTTAACGTTTTCTTTATGTTGGACATTTACTATTTATGGTGTAAAAGGGCAACTAAACACACAGAAAAGCAACGGAAAGGTGGAATGATATCAGGAAAGTATTGGTAGAACGGATGGGCGTCGTGACGAAAACAGATGAGGAGAGATCCGTAATGTCCGATTCTTGC	38.79
14975	TGCGACCGAAAG	[Predicted NTPase (NACHT family)]	Actinobacteria	Actinobacteria	Microbacteriaceae	Clavibacter	Actinomycetales	[Clavibacter michiganensis michiganensis NCPPB 382]	GAGAGACCGTGTCAAGTCCCCGAAGGTGGGACTTGACTCGTCGTCCTCTGGATGGCATTAAAAGTCGCGCTGCAACATCTTCTCATCGCTAAATTCGAGGGGTACTGTACGCAGTACGCGTGTCATGCCGCATCCCGCGTGCTGACTTTGGGATATGGGAGCATCATGCTTTCGGTCGCA	55.15
14980	TTCTGTACCCTT	[Signal transduction histidine kinase]	Cyanobacteria	Oscillatoriophycidae	Cyanobacteriaceae	Cyanothece	Chroococcales	[Cyanothece sp. BH68, ATCC 51142]	GGAAAGGCATATTCTCTCGTCTCCAGATTATGAACAGCACAAGGATGAAAATTAACCTTGAACGTTGCTCAGTCTATACCAGACCCATTACGAAAAACAACAGTTCTAATTTAACCGAGTCAGACTATCGATATTCTTTGCCAAACCACTTCTCCCATAGCTTCAATGAAGGGTACAGAA	40
14984	TCCACGTTCAGA	[DNA-directed RNA polymerase specialized sigma subunit, sigma24 homolog]	Gemmatimonadetes	Gemmatimonadetes	Gemmatimonadaceae	Gemmatimonas	Gemmatimonadales	[Gemmatimonas aurantiaca T-27T]	GAATGTGCGCACCGACCTCAGACCGGATGTCCACCGGGCAGGACGAGAGCGCCGCGAGCGCGCAGGATCTTAGGCTCGCGTCACCGCAGGAGGAGGGCTCGACCCATGGCTTTTGCCGAACTTGCTCGTACGCAGCGGACTTCACAGCAGACCACAACGGTGCCCATGTCTGAACGTGGA	65.45
14985	TGGAAGCGATTT	[Tfp pilus assembly protein PilE]	Proteobacteria	Betaproteobacteria	Oxalobacteraceae	Herminiimonas	Burkholderiales	[Herminiimonas arsenicoxydans ULPAs1]	TTCCTTCTGAAGTGACAAAAATTGGTCAGTCGCAACCAGAATTGTTACTTTTTGTGTCTTTGATTTGTAAAAAGTGCGCAATTCATTCGATATTGAGCTGGCACAGCGATTGCTCAATGGTAACCGTGGCAGAAACCTGCCCTCTACCCAAAACAGGAGAAACAAATGAAATCGCTTCCA	41.82
14987	CTCTGTATCACG	[Fe2+/Zn2+ uptake regulation proteins]	Crenarchaeota	Thermoprotei	Pyrodictiaceae	Hyperthermus	Desulfurococcales	[Hyperthermus butylicus DSM 5456]	AGCATGACGAGAGCGTTGAGCAATAATAAGTAATTCGAGTCCAGAGGTCGGCGAAAGACTGACAAACGTGGTTACGAGCTAAAGAGGCATGGGTATAGGGTTACGGCGCAGAGGCTAGCTGTTGCGCGTATAGTATTTGAGACGGTTAAGGATCACCCAAGCTTTATGCGTGATACAGAG	48.48
14998	CACGACCTCCAT	[NAD-specific glutamate dehydrogenase]	Proteobacteria	Alphaproteobacteria	Caulobacteraceae	Caulobacter	Caulobacterales	[Caulobacter crescentus CB15]	CGTTCCGTTAACGACATGTGTCGCAGAGCCAACTAGTCTGCTGTCGCATCTTCGATCTATCCACCGGGCGTGGCCAGTTAGAAAGCCGTGGCGTGCTTTTCGTACAAGCGTTGAATTTTTACCTTTATGCGGTAGTTAGATCGGAAAAATATTCGAGGAAACGGAATGATGGAGGTCGTG	48.48
15005	GGGAGTCCAAAT	[Predicted signal transduction protein containing a membrane domain, an EAL and a GGDEF domain]	Cyanobacteria	Oscillatoriophycidae	Cyanobacteriaceae	Cyanothece	Chroococcales	[Cyanothece sp. BH68, ATCC 51142]	AAATTTTTTCCCATAAAACCTTAATCATTCTCAATGTTAGTTTGAGGGTCAAAAGTGGGAATACTGAAATTGATAGTTTTTTATTTCCTCAAGTTAGCTATATGTACTTATTAAATGTATAAGTATATAAAACTTATAAAAGGAGACAATTAATTATCTGTAGTAATGATTTGGACTCCC	24.85
15007	AGAAGCCTTGCG	[Archaeal IMP cyclohydrolase]	Firmicutes	Clostridia	Ruminococcaceae	Faecalibacterium	Clostridiales	[Faecalibacterium prausnitzii L2-6]	GACAGCAGGGCGTTGTTTCAGCCTCTCCCTTTGGGAGAGGTGTCACCGAAGGTGACGGAGAGGGCAAGGACGCTGCCCGATGTAAACGGGCTTGCCCTCTCAGGCGCTTCGCGCCAACTCCCCCAAAGGGGAAGCCAAAAGCGCTCTTGATAAAGGAGAATAACAATGCGCAAGGCTTCT	58.18
15007	AGAAGCCTTGCG	[Archaeal IMP cyclohydrolase]	Firmicutes	Clostridia	Ruminococcaceae	Faecalibacterium	Clostridiales	[Faecalibacterium prausnitzii L2-6]	GACAGCAGGGCGTTGTTTCAGCCTCTCCCTTTGGGAGAGGTGTCACCGAAGGTGACGGAGAGGGCAAGGACGCTGCCCGATGTAAACGGGCTTGCCCTCTCAGGCGCTTCGCGCCAACTCCCCCAAAGGGGAAGCCAAAAGCGCTCTTGATAAAGGAGAATAACAATGCGCAAGGCTTCT	58.18
15008	GTATCGTGAACT	[Uncharacterized conserved protein]	Euryarchaeota	Halobacteria	Haloarculaceae	Haloarcula	Halobacteriales	[Haloarcula marismortui ATCC 43049]	GTAAGCAGCAGGCCACCGAGCGTGATGGCCGCGCCGGACGCGTTGATAATCCCTGTCTGAACGCCGCTCTGGAGTACGACTGACATAGCTGTGCGTTCTGCGTGGGGTGGCTTGAAAGGCACGCTCCCGGGCCTCTTTTGCCGCGGGGTCGCGTAGTGACGCTGAATGAGTTCACGATAC	63.64
15009	ACGGATAAACTG	[Glyceraldehyde-3-phosphate dehydrogenase/erythrose-4-phosphate dehydrogenase]	Chloroflexi	Chloroflexi	Herpetosiphonaceae	Herpetosiphon	Herpetosiphonales	[Herpetosiphon aurantiacus DSM 785]	CATCGCCTATAGCCAAAAGTCAATAGCCAGATACTTGACCGATTAAGCTTATAAACCTTCACCAAAGCAGAATGACAGTAAGCAGTGAATGTGCTATAGTGGTGCAGAACGGCCCAGAGCCGTGAAAGCATTCTTAATTTGGTGCGAAATAATAAGGAGTCACTTATGCAGTTTATCCGT	42.42
15009	ACGGATAAACTG	[Glyceraldehyde-3-phosphate dehydrogenase/erythrose-4-phosphate dehydrogenase]	Chloroflexi	Chloroflexi	Herpetosiphonaceae	Herpetosiphon	Herpetosiphonales	[Herpetosiphon aurantiacus DSM 785]	CATCGCCTATAGCCAAAAGTCAATAGCCAGATACTTGACCGATTAAGCTTATAAACCTTCACCAAAGCAGAATGACAGTAAGCAGTGAATGTGCTATAGTGGTGCAGAACGGCCCAGAGCCGTGAAAGCATTCTTAATTTGGTGCGAAATAATAAGGAGTCACTTATGCAGTTTATCCGT	42.42
15013	GATGATTGGTCC	[Beta-galactosidase/beta-glucuronidase]	Bacteroidetes	Bacteroidia	Porphyromonadaceae	Odoribacter	Bacteroidales	[Odoribacter splanchnicus 1651/6, DSM 20712]	TGTACATTTGTATACCAGAGAAAATGACGCTGGAATGAGGGTTTCATACAACCACTTTCAGACTATTCGTATATTTTTCTTCCTTTTTTAATTCTTTTTCTACCTCGATAGGTGTAATATTGACTATTTTTGAGCAGAATAAATTGGCATTTAATATTATAATTTATGGGACCAATCATC	29.09
15013	GATGATTGGTCC	[Beta-galactosidase/beta-glucuronidase]	Bacteroidetes	Bacteroidia	Porphyromonadaceae	Odoribacter	Bacteroidales	[Odoribacter splanchnicus 1651/6, DSM 20712]	TGTACATTTGTATACCAGAGAAAATGACGCTGGAATGAGGGTTTCATACAACCACTTTCAGACTATTCGTATATTTTTCTTCCTTTTTTAATTCTTTTTCTACCTCGATAGGTGTAATATTGACTATTTTTGAGCAGAATAAATTGGCATTTAATATTATAATTTATGGGACCAATCATC	29.09
15014	GTAGAATGCACG	[Uncharacterized protein containing double-stranded beta helix domain]	Bacteroidetes	Sphingobacteria	Sphingobacteriaceae	Pedobacter	Sphingobacteriales	[Pedobacter heparinus HIM 762-3, DSM 2366]	GCGGTATAGAAAAATGTATAACCCAACAGGAGCTGCATTTTCCCAGGCCTATGCTATTAAACACTATAAACAGCTTGTTTTCGTGAGCGGCCAGGTAAATTTTCATTGGTCTTGATGTGATGTTCTGTGCACTACAGCCAAACTGGTTTTTTGTGGGTGAATGGTATGCGTGCATTCTAC	41.82
15015	TTGCATTTGGCG	[Trypsin-like serine proteases, typically periplasmic, contain C-terminal PDZ domain]	Planctomycetes	Planctomycetacia	Pirellulaceae	Pirellula	Pirellulales	[Pirellula staleyi DSM 6068]	CACCCATCGGTGCTGCTTGATTGCTGCTGTTGCTATCTTGCAAACCTTTGAAATTGCAAAGCCCTCGCCGTTTTTTCGCTAGTTTCGCCTCGACAATTTCTGCGTTCGCGACGTAGGATGCACCATACCTGGAATGTGTAACGGCTATGGCTTAGGTGCAGATTGATGCGCCAAATGCAA	49.7
15022	ACGCCTACTAGG	[ABC-type phosphate transport system, periplasmic component]	Proteobacteria	Betaproteobacteria	Alcaligenaceae	Bordetella	Burkholderiales	[Bordetella pertussis Tohama I]	GGCGGCCATTTTATTTTGAAATATTCAGTTTCTTATGGATAAATTCAAGTTGGGTATGTGACTGTCACTATCCTGTCATTTTGGGCTTCTAAGATGCATGCGTTGGCCGAGACAGGCGCCTTGAAAGCCTGCCGGATTTCCTCAACGAGCACAGAAGGAACCCAGATGCCTAGTAGGCGT	46.06
15025	ACGCATTAGCTC	[Malate synthase]	Thermi	Deinococci	Deinococcaceae	Deinococcus	Deinococcales	[Deinococcus maricopensis LB-34, DSM 21211]	GCGCAGCGCTCGCCGTGTTCAGAGAGGCTACGTGGTGTACTTTTCCGCTCGGTATACCTCCGTGGTGGTGTACGCCGCGTTTCCGGCCCCTACGCCATTCAGCCGGGTACACCGCGCGCCTGAAACTCGGCGGCGACCACAATGCCCTCAATCAAGGGAGGGCACATGGAGCTAATGCGT	64.24
15030	CTCGGCGATTAC	[ATP-dependent exoDNAse (exonuclease V) beta subunit (contains helicase and exonuclease domains)]	Proteobacteria	Betaproteobacteria	Neisseriaceae	Neisseria	Neisseriales	[Neisseria meningitidis FAM18]	ACCAGTACGGCGTTGCCTCGCCTTAGCTCAAAGAGAACGATTCTCTAAGGTGCTGAAGCACCAAGTGAATCGGTTCCGTACTATCTGTACTGTCTGCGGCTTCGTCGCCTAATCCTGATTTTTGTTAATCCACTATACCGTCCAACCGTTTTCCGAGCGCGCACTATGGTAATCGCCGAG	50.3
15037	CATTTCCTCGCA	[Prolipoprotein diacylglyceryltransferase]	Bacteroidetes	Bacteroidia	Rikenellaceae	Alistipes	Bacteroidales	[Alistipes shahii WAL 8301]	GTGGGTCGTTTGAGAGACGGCTTTCGGACGAGAGGCGCGGGGCGTACGCCGTCTCCCTCCCCGAAAGAGGGGCGGGGTGGCAGATTCGAATGCGACGCCGGAGACGGCGACTGTGACCGCCCGAAAAGGAATCGGGGCTGAATAATAAAGAAACAACTTAAATAAATGTGCGAGGAAATG	58.79
15038	TGGAGAGTGTGA	[ABC-type nitrate/sulfonate/bicarbonate transport system, permease component]	Actinobacteria	Actinobacteria	Actinomycetaceae	Arcanobacterium	Actinomycetales	[Arcanobacterium haemolyticum CCM, DSM 20595]	GGGTCAGTGTAAGTCTGAACCGGCGGTGATAGTCCGCGACCCACGAAAGTGGTTGATTGGGTGAAATTCCCAAACCGACGGTTAAAGTCCGGATGGTAGGAGCAACATGAGTGCGCGGCTTTCGCGTACTCATGTCTTCCCCGGTGCCTACGGGGAAGGATTGTTATGTCACACTCTCCA	55.15
15045	AATGCGACGGCT	[Phosphotransferase system mannitol/fructose-specific IIA domain (Ntr-type)]	Firmicutes	Bacilli	Lactobacillaceae	Lactobacillus	Lactobacillales	[Lactobacillus rhamnosus GG, ATCC 53103]	AGATAAATTTGAAAGCGCTTTTCCCAGTGCAGCTATTTCTCATCCAGCGGAAAGACCTGCACAGCTGTCTTAAATGCATTTGGTAGGGCGCTTCTGGGGAGAATTTATATTAGCGACTACTGAACAAATCGATGAGAAGTCGCATCGAAAGAGGGTGTTCGAACAATGAGCCGTCGCATT	44.24
15047	CACCTGCGAATC	[Cytochrome bd-type quinol oxidase, subunit 1]	Firmicutes	Bacilli	Listeriaceae	Listeria	Bacillales	[Listeria monocytogenes 4b F2365]	CCTAAATCTGTGAAAAATAAGGATTACATATTATTTTATTATGCTTTGTGAATTACAGAGCAACTGAACGCGTCACTTTGGGCGATTTTTCACATGATTTTTAAGAGAGAAGCACAAATCAGGGAACGAAGCAGTAATTTTTAGCACAAAAAGGAGGAGAAAAGGATGGATTCGCAGGTG	34.55
15049	TTTCATCGCGCT	[ABC-type phosphate transport system, permease component]	Planctomycetes	Planctomycetacia	Planctomycetaceae	Planctomyces	Planctomycetales	[Planctomyces brasiliensis IFAM 1448, DSM 5305]	CGATCGCTCCACGCTCAACCCGCGAATATTGCGCACATTGCCTGTTTTGCGGGGAAAAAGTTTGGACCATGATCCAGAAGCTAGTACTCTCTTTCTGACTACTCTCTCAATCGCTCGCCGACCCTCTTTCTCACTCCCTGTCGGCTGCCCCTGGGCTTTTATGCCATGAGCGCGATGAAA	53.94
15058	TGAACATCGAAC	[Transcriptional regulators]	Actinobacteria	Actinobacteria	Bifidobacteriaceae	Bifidobacterium	Bifidobacteriales	[Bifidobacterium longum infantis ATCC 15697]	AAGCCGCTGCCGAAGGCCTTCGCCTCCGCGGGAGTCGACACTAAGAAGCTGTATTTCGTTGCCGGACTGTCGAACAGGTTCGAGAGAATGTAAATGAATGTAATATTTCGTGGTAAGCACGTGAGAATACGGCGATAGAACAGTGATGACGGGGAAGGTGCGATCATGGTTCGATGTTCA	51.52
15060	CCAAATGGTTCC	[DNA-directed RNA polymerase, sigma subunit (sigma70/sigma32)]	Proteobacteria	Betaproteobacteria	Burkholderiaceae	Burkholderia	Burkholderiales	[Burkholderia cenocepacia J2315]	GTATCCGTCGAAGACGACGCAAATCAGAGCGACGAGCAGCCCGCAGCCGCGGCTGCACCGGGCAAATCCAAGGTGCGCGATCGTCGCGCCAAGGAAAAGGCGCTGCTGAAGGAAGCGTTCGCGACGAGCACGCCGGGCACGGCCGAGGAGCTCGAAGAGCGCCGCATGGGAACCATTTGG	67.27
15073	ATTAGCTAGCCA	[UDP-3-O-[3-hydroxymyristoyl] glucosamine N-acyltransferase]	Acidobacteria	Acidobacteria	Korebacteraceae	Korebacter	Acidobacteriales	[Korebacter versatilis Ellin345]	TCGCGATCTGGGTTGCCGACGCCATCGCGGAGCGCTTCTTTCCACCCTCGGCATCGTCCGGCTACTACGAAAACTAGAACGCGAACTTGAGCCACACTCTATTCACCTCTGCCCCTCTGTGTCTCTGCGGTGAATACGATTTCCCTCCGCAAGTAGAATCATTCTATGTGGCTAGCTAAT	55.15
15079	GGACAGTGGAGT	[Chloride channel protein EriC]	Bacteroidetes	Bacteroidia	Porphyromonadaceae	Parabacteroides	Bacteroidales	[Parabacteroides distasonis ATCC 8503]	ATTCTCACGAACAAGACGGATAACCTAATCTAACTTAATTCTAATACCATGAAAAACACTATATCTTAATAACAAGGCTTTTAAAAAAAGGTTCAATGGAATGAGATTTTAAACCTCTTATTTACCTTGGTTGTTGTAACAGGAAACGAAAACAAGGTGAGTCCGATGACTCCACTGTCC	32.12
15080	GTCGGTACTGTT	[Signal transduction histidine kinase]	Bacteroidetes	Bacteroidia	Porphyromonadaceae	Parabacteroides	Bacteroidales	[Parabacteroides distasonis ATCC 8503]	TCTCTTTGTTAACCCTAGGTTGCCAAGAAAAAGAAGAAAAGAAAATCGTGCTTATCCATTCTTTTGAGCAAAAGAAAGATACCTACCCGATTTTTAATGAAACACTGAAACGAACATTCGATAAACCGGACTCCATTGAACGCTATTGTCGGATTCTCGAATCTTATGAACAGTACCGAC	36.97
15081	ATCTGAGCCTAA	[Membrane-bound serine protease (ClpP class)]	Planctomycetes	Planctomycetacia	Planctomycetaceae	Planctomyces	Planctomycetales	[Planctomyces brasiliensis IFAM 1448, DSM 5305]	ACTGCGATTGTTCCTGCGATTATTCGCTGAGAGCGAAATCGGCATAAGTGATACGTTTATGGCGTTGCAAGCTGGCAGCCTGTGGGCCGCTTGTCGCTCACTAACCGCCCAGCGGTCGAGCAAATGAATCGAGACGCCCTTCCCTGATTGGCCCCGGGAGTGATGATGTTAGGCTCAGAT	56.36
15089	TGAAGTGTAGCC	[Imidazoleglycerol-phosphate dehydratase]	Verrucomicrobia	Verrucomicrobiae	Verrucomicrobiaceae	Akkermansia	Verrucomicrobiales	[Akkermansia muciniphila ATCC BAA-835]	TCGCGCAATTCGTTGTCAGAGATTCCTGAGGTTTTTCTGTCGGAGCGGGGCCGGAGGCGTGTTCCTTTGACGGTCTGCATGTTTTTGCGGGGAGAAGAGGGCAAATCTTTCCCCATGCGATATTTCCTGCTTTCTTCCGCCGCGTCTTCAGTATAGAAGTGTTGCATGGGCTACACTTCA	52.73
15092	GTAGTCGGTCGT	[Citrate synthase]	Firmicutes	Bacilli	Bacillaceae	Bacillus	Bacillales	[Bacillus subtilis subtilis 168]	TTTGTTATGTTCTTTCAAAAGCAAAGGGTTTTAGTTCCAGCAGCCAGTAAAATGTAAGCATTTTCTTTTTGGGGGAGAGAAATACTTGCATCGTGCTTTTTAAGTAAGCCTCATGTTTTTACAACACTCTTAAAGGGGAAATTTATTGAAAAGGAGATGTTATATATGACGACCGACTAC	33.33
15099	CCCTTGTTCTAC	[Septum formation initiator]	Actinobacteria	Actinobacteria	Bifidobacteriaceae	Gardnerella	Bifidobacteriales	[Gardnerella vaginalis 317, ATCC 14019]	AGAATTTTGAGTATGATTTTGTGACCAGCTCCTATATATGGATAGCTGGTCACAATTTTTGTATTTTGGCGTGTATTTTGTTCATATTGTGTAATAATGATTTTTTAGGCTAAAAGTAAATATAAGGTGTATTTACACGTCGAATATTTAAAGTAACTTAGAAGTATGGTAGAACAAGGG	28.48
15100	CAGAACATCCTT	[Polyribonucleotide nucleotidyltransferase (polynucleotide phosphorylase)]	Proteobacteria	Betaproteobacteria	Oxalobacteraceae	Herminiimonas	Burkholderiales	[Herminiimonas arsenicoxydans ULPAs1]	TCTGATGCGGGCATTTTGTCTTTTTGAAGTTTGTTGTTCGCAATGAAGTACTCAGTAACTCTCGGTAAGTAAGCAATAAAAGCGACGCCTGATTTGTTGTGTCGTTTGTGGTGAGGTGAACGACAGCACCTGAAAATCTGTCGGTAAAATTAGAAAGGAACACCCATGAAGGATGTTCTG	42.42
15101	TACGTGCCTCTC	[4-diphosphocytidyl-2C-methyl-D-erythritol 2-phosphate synthase]	Firmicutes	Bacilli	Lactobacillaceae	Lactobacillus	Lactobacillales	[Lactobacillus casei ATCC 334]	TGTGAGTTGCATCGAGGTCTTTTGCTGTTTTTCATTTCGGATACGGAAACAGCAAGTCACGCATCGTTACGCGATTTTTACCGTGTATCGGTGAAAATCAGCGCATAAAACAGTATACTAAAAATAACTATACGGTCGATGCATACAACGGGGCTTGCGGTGATAATGGAGAGGCACGTA	42.42
15101	TACGTGCCTCTC	[4-diphosphocytidyl-2C-methyl-D-erythritol 2-phosphate synthase]	Firmicutes	Bacilli	Lactobacillaceae	Lactobacillus	Lactobacillales	[Lactobacillus casei ATCC 334]	TGTGAGTTGCATCGAGGTCTTTTGCTGTTTTTCATTTCGGATACGGAAACAGCAAGTCACGCATCGTTACGCGATTTTTACCGTGTATCGGTGAAAATCAGCGCATAAAACAGTATACTAAAAATAACTATACGGTCGATGCATACAACGGGGCTTGCGGTGATAATGGAGAGGCACGTA	42.42
15103	TGCTCCAACAGA	[Amidases related to nicotinamidase]	Firmicutes	Bacilli	Lactobacillaceae	Lactobacillus	Lactobacillales	[Lactobacillus reuteri F275, JCM 1112]	TATCTAATGAAACGCTCATAGTGCTAGTACGTAATAAAAAGCAAAATCTGTCATCACACTTTGCTAAAGAAGTATGACAGGGAAAGTAAAGAATATAAGTAGAAAGATCCACATTTTAACGTTACGGGATTTTTTTGAACCATTAATTATTAATAAGGAGACTATATGTCTGTTGGAGCA	30.3
15115	GGCTCTTTCTCT	[Uncharacterized protein related to the periplasmic component of the Tol biopolymer transport system]	Firmicutes	Bacilli	Bacillaceae	Bacillus	Bacillales	[Bacillus cellulosilyticus N-4, DSM 2522]	TATCCGTTGCAAGCTATCACTTGTTGAAAACTTTGATCGACGGATGTGTATGGTAAGTTTTTTAAAGAAATATTATTCAAGTGTAAATATTGATAATGACTATTAGAAGATAGAAAACAATCGGAGTAACGAAATAGTAAAAATAACATAACAGAAGGTGAAAATATGAGAGAAAGAGCC	28.48
15117	ACTCGTGATTCG	[Uncharacterized conserved protein]	Chlorobi	Chlorobia	Chlorobiaceae	Chloroherpeton	Chlorobiales	[Chloroherpeton thalassium ATCC 35110]	ACAAGCGGTTTAGGCGATTGCCTCTCGTGAAGTTGGGCAAGCTTCTAATTTGAAAAAGCATGTAAAAGATTCTCAATCTAAAAAAGGGCTTTAAAAAAAGTAGATCTCGCCAAAGCGTTTTGAAGCCCGTGGCCGTTAAAATCATAGCGTTTTGAAAAACACATTATGCGAATCACGAGT	38.79
15123	TTCGTTCCGTAA	[Transposase and inactivated derivatives]	Firmicutes	Bacilli	Bacillaceae	Geobacillus	Bacillales	[Geobacillus sp. Y412MC52]	GGGACAAAAAACAGACTCTCTGTTTTTTCGTTTCTTTGGCTCTTCACCACAAGTTGTACTTGAGATTTTAAGATAGGTATGCATAGGGAAAATAGAGGGTACAAAAAATGCGAATTTTCCTGTATGGTAAAGGTGACCAAACCAAACCATTGGAGGAAAATTCGCATGTTACGGAACGAA	38.18
15123	TTCGTTCCGTAA	[Transposase and inactivated derivatives]	Firmicutes	Bacilli	Bacillaceae	Geobacillus	Bacillales	[Geobacillus sp. Y412MC52]	GGGACAAAAAACAGACTCTCTGTTTTTTCGTTTCTTTGGCTCTTCACCACAAGTTGTACTTGAGATTTTAAGATAGGTATGCATAGGGAAAATAGAGGGTACAAAAAATGCGAATTTTCCTGTATGGTAAAGGTGACCAAACCAAACCATTGGAGGAAAATTCGCATGTTACGGAACGAA	38.18
15124	CCGAGGTTCTAG	[Deoxyxylulose-5-phosphate synthase]	Firmicutes	Bacilli	Lactobacillaceae	Lactobacillus	Lactobacillales	[Lactobacillus plantarum WCFS1]	GTCTCAACAAGCCCCCCAATCTTGTGACCATGGTAACCTAATGACGCCTGACAACTTGTCGGCGTCATTTTTTATGATATTTTTGAAACAAAACACTTGTCTTAGAGTGGCTCTAAGGTGCTAATCTATAAAAGTATTCATGAATGAGAAAGTGAGCGATAGATAATGCTAGAACCTCGG	38.79
15140	TCCAATCTTGCA	[DNA-directed RNA polymerase specialized sigma subunit, sigma24 homolog]	Actinobacteria	Actinobacteria	Coriobacteriaceae	Eggerthella	Coriobacteriales	[Eggerthella lenta VPI 0255, DSM 2243]	TCCCGCACCGAATGCGCCCGTGCGGGCCGTGCTTTTCGCGCCTTCGTCCCACGCGCTTCTCATGCCCGTATGCTTCGCTTTCGGAGGCGTACTATATGGTTTCAAGAACTTTGCAACATTTTCCATGGCGTCGGCATGTTTGGGGTAAGGAGGCGATTGGAAACCATGTGCAAGATTGGA	56.97
15140	TCCAATCTTGCA	[DNA-directed RNA polymerase specialized sigma subunit, sigma24 homolog]	Actinobacteria	Actinobacteria	Coriobacteriaceae	Eggerthella	Coriobacteriales	[Eggerthella lenta VPI 0255, DSM 2243]	TCCCGCACCGAATGCGCCCGTGCGGGCCGTGCTTTTCGCGCCTTCGTCCCACGCGCTTCTCATGCCCGTATGCTTCGCTTTCGGAGGCGTACTATATGGTTTCAAGAACTTTGCAACATTTTCCATGGCGTCGGCATGTTTGGGGTAAGGAGGCGATTGGAAACCATGTGCAAGATTGGA	56.97
15142	GGTCCCTGTTTG	[Predicted methyltransferases]	Bacteroidetes	Cytophagia	Cytophagaceae	Leadbetterella	Cytophagales	[Leadbetterella byssophila 4M15, DSM 17132]	ATAGGATAATTTTATCCCGAAAAAGGCAAAATTAGTATGTGTTAAATAGTAATATATTGATATCTAAATAGTTGCTAACACCACACATGTGCATAAGTTTTAAGACATTTCGAGTGAATTCCCGGTAAAATTGCCGGGAAAGATTTTTTTTAATAGCTAGTAATCATGCAAACAGGGACC	29.7
15142	GGTCCCTGTTTG	[Predicted methyltransferases]	Bacteroidetes	Cytophagia	Cytophagaceae	Leadbetterella	Cytophagales	[Leadbetterella byssophila 4M15, DSM 17132]	ATAGGATAATTTTATCCCGAAAAAGGCAAAATTAGTATGTGTTAAATAGTAATATATTGATATCTAAATAGTTGCTAACACCACACATGTGCATAAGTTTTAAGACATTTCGAGTGAATTCCCGGTAAAATTGCCGGGAAAGATTTTTTTTAATAGCTAGTAATCATGCAAACAGGGACC	29.7
15145	CCGTAAACACGC	[Acyl-CoA synthetases (AMP-forming)/AMP-acid ligases II]	Actinobacteria	Actinobacteria	Pseudonocardiaceae	Saccharomonospora	Actinomycetales	[Saccharomonospora viridis P101, DSM 43017]	TCCGCGGGCTGTGGGATGCCGACGTCGGACCGCGCCGGCGCGTGCTGTTCGTTTGTACCCACAGCCCGGTGTGCGCCGGAGCGGTTTGTGCGGGCGGACCAATGGCTTTACTCCACCCGGTCCGTACTCCTTGTTCGGTCCGGGACGGCTTCGTACCGTCGAGTGATGGCGTGTTTACGG	67.88
15166	AGTTGGACAATG	[ATPases with chaperone activity, ATP-binding subunit]	Firmicutes	Clostridia	Ruminococcaceae	Faecalibacterium	Clostridiales	[Faecalibacterium prausnitzii L2-6]	ATTTTTGCAAACTTTTTGTGAATCCGAGGCTCTTACGGGTTTTGCCTATTGACATTGCAGCGTGTTTGGAGTATATTTTTAGCAGTCGATGAGCTAGAGTGCTAAAACAACATTCCGGCCCACCGCCTGAATCTCAACTTCCGGTACGAATGGAGGCTTGACTTTATGCATTGTCCAACT	44.24
15182	CCAAGGGTGTTT	[Sulfate permease and related transporters (MFS superfamily)]	Bacteroidetes	Bacteroidia	Porphyromonadaceae	Porphyromonas	Bacteroidales	[Porphyromonas gingivalis TDC60]	ACGAAGTACTGCTTCCGGACTACATATAGCTAACAGACTGCAAATGTCGAAGATCAGACTGTAGGCATCCCGCTCTGAATCGGGTAAAAAGCTTTGTCTCAGTGAGTAAATCCCTACCTTTGTGGCGTGCAAGGCTTTTGCTGCACGGATAATCTCGTTTTTCTCATGAAACACCCTTGG	46.06
15184	AATATGCACCGG	[Na+/phosphate symporter]	Proteobacteria	Gammaproteobacteria	Enterobacteriaceae	Shigella	Enterobacteriales	[Shigella flexneri 2a 2457T]	GTCTCTTTATTAATATGAAACACTTATACTGGAAACAGGCTGGAATAATCTTAGCCGGAAAAACGAATGTCAAAAGGCACAGTAAAGATGCCAGTCAGCGTGTTTCCGGTCCTTTGGTCATTCAATTGCTTCAGGAACATATAACGATAAGGAGAATCTGAACTCATGCCGGTGCATATT	39.39
15185	TCGATCCCTAAA	[Transposase and inactivated derivatives]	Firmicutes	Bacilli	Staphylococcaceae	Staphylococcus	Bacillales	[Staphylococcus epidermidis ATCC 12228]	ACGACAAGAATAGGTAAACCGTATTATAAAACGGACAATTTATTACAAAGACAATTTAAAGCGAGTTGTCCAATGGAAGTATTAACAACCGATATTACTTATTTACCATTTGGTCATTCTATGTTGTATTTATCTTCGATAATGGATATTTATAACGGAGAAATTATGTTTAGGGATCGA	29.09
15186	CAGATTGCTTAC	[Signal transduction histidine kinase]	Acidobacteria	Acidobacteria	Acidobacteriaceae	Acidobacterium	Acidobacteriales	[Acidobacterium capsulatum ATCC 51196]	TCATACCAAGCAGTTCCCGGCGGATTCGTCGCGGCGCGGCCCGGCATCGGTTAACATCGCTGCATGCAGGTCTCCTCCATTCCCATGCCTGAGTTCGTGCCGGTGGACCCCACACCGGTGCCGGAGCTGGTCGCCGCGTTGAAGCGTGTGAGCGCGCTGCAAGGCATGGTAAGCAATCTG	66.06
15190	GCTCGAGAAACC	[Predicted ATP-dependent endonuclease of the OLD family]	Chloroflexi	Chloroflexi	Herpetosiphonaceae	Herpetosiphon	Herpetosiphonales	[Herpetosiphon aurantiacus DSM 785]	GTAGCGAATCAGTACGCAGCGGCATCCAGCAAATTCACAGTCAAACACACTATAGCGATACAACGAGTAAAAAGGGGCTTTGGTCGGTTTTGCTGCATGGCTGTGGTATGATACACAGCACCGTTTGTCCCAGCACTGAAGCAGCACAGGCTAGCAGGAGGGTGTATGGGTTTCTCGAGC	50.91
15190	GCTCGAGAAACC	[Predicted ATP-dependent endonuclease of the OLD family]	Chloroflexi	Chloroflexi	Herpetosiphonaceae	Herpetosiphon	Herpetosiphonales	[Herpetosiphon aurantiacus DSM 785]	GTAGCGAATCAGTACGCAGCGGCATCCAGCAAATTCACAGTCAAACACACTATAGCGATACAACGAGTAAAAAGGGGCTTTGGTCGGTTTTGCTGCATGGCTGTGGTATGATACACAGCACCGTTTGTCCCAGCACTGAAGCAGCACAGGCTAGCAGGAGGGTGTATGGGTTTCTCGAGC	50.91
15194	GCAATTCGGCAG	[Hemolysin-coregulated protein (uncharacterized)]	Proteobacteria	Gammaproteobacteria	Pseudomonadaceae	Pseudomonas	Pseudomonadales	[Pseudomonas aeruginosa PAO1]	TGCGCAATTTTCAGTGTTCTTCCCATGAGAATCGCCAGCGAATTTTTGGTTTCCCCCAATAACGCCTTGATGGAAAAGAGTTTCAAGACCAGTGGCACAGTTCTTGTCTAGCACCGGTGACCCCGGCATATCGCCTGGGCACTTTCAACGACAAGGAACGTATCCATGCTGCCGAATTGC	49.7
15196	ACACTCATACCA	[Outer membrane protein]	Proteobacteria	Gammaproteobacteria	Shewanellaceae	Shewanella	Alteromonadales	[Shewanella oneidensis MR-1]	TAAGCCTTTTTATTTATCCCCAAAGCATCGATTTTTGGCCTTTACGGCCTAGCTCGCGCTAGCGCATTGAGCTTAATCGACATTTTGCCTAAGGGATGCATTCGATTGGTACTTATACGCCTATTGCGTGGGACCAATCCTATTTCGATATTGTTAGGAATTGCGATGTGGTATGAGTGT	43.64
15198	CAAGCGGTGATA	[Acyl-CoA synthetase (NDP forming)]	Euryarchaeota	Thermococci	Thermococcaceae	Thermococcus	Thermococcales	[Thermococcus kodakarensis KOD1]	TAAAGACCCCCTACTTAAAAAGAAAAAAGAGCGGCCCCCATTTTATAAAATCGGTCCACTGGTGAACCTTTAAATCCATCAGCGCTCGAATTTTTCTCTGCGCAACATTTTTATACATTCTCGTGGAATTTTTACTCGAAAGTTGCTTTCTCAGGAGGGATAGGCATGTATCACCGCTTG	40.61
15203	GAAGCAGTAATC	[Pyrimidine operon attenuation protein/uracil phosphoribosyltransferase]	Firmicutes	Bacilli	Bacillaceae	Bacillus	Bacillales	[Bacillus cellulosilyticus N-4, DSM 2522]	AGTGAGGCTGAAAAGGGACAGACATTTCCTAGGGGAAGTGTACCTAATTTACGTATGTCTACGTATTTTTACCCTCTTACTGCTAAGTAAGAGGGTTTTTTATGCCATAAATACATAAGGAATCCTTGTTAATAAAATGATGCCACTTTGAAAAGAGGGATTTAAATGGATTACTGCTTC	35.76
15207	ATGTACCCTTAG	[Arabinose efflux permease]	Proteobacteria	Gammaproteobacteria	Enterobacteriaceae	Escherichia	Enterobacteriales	[Escherichia coli O157:H7 Sakai (EHEC)]	CGTTTAATCTATGATGATATAACTCAATTATTTTCATGCACTTAAATCATAACTAAGATAAATATTAGTGTAAGCGATTACACTGATGTGATTTGCTTCACATCTTTTTACGTCGTACTCACCTATCTTAATTCACAATAAAAAATAACCATATTGGAGGGCATCATGCTAAGGGTACAT	29.7
15211	AGTACCAGTAGG	[Predicted divalent heavy-metal cations transporter]	Proteobacteria	Betaproteobacteria	Nitrosomonadaceae	Nitrosomonas	Nitrosomonadales	[Nitrosomonas eutropha C91]	ATGGGAGCATGTGAAGTAACACGCCTGTTTTACAGTTCCTGAGCATGGATTTACCTAAAAGATCTTGACGAATTTTCTTCCTTACTAATGCTCGATTGCACATAATCCGTGAGCGATATAGTGTGCCTGTTCTGCATATTTCTGACCCATCTGGAAACATAATTTATGCCTACTGGTACT	40
15215	TGTGGCAAAGCC	[Nitrogen regulatory protein PII]	Proteobacteria	Gammaproteobacteria	Enterobacteriaceae	Salmonella	Enterobacteriales	[Salmonella enterica enterica sv Typhi Ty2]	TGCGTTTTTCTTTCCCTGCTTCGTTTTTGGGGCGCGTCAATATAAAGACGCGCCGCTAACCGCGCTTTTCCTCGCTCGCCAGCTTCTGGCACATCCTTTGCAATATCCATCCTGAAGAGTCCATGCGCGGCGGCAGCCGTTACCTAATTCTGACTGGAGGGTTCTATGGGCTTTGCCACA	53.94
15215	TGTGGCAAAGCC	[Nitrogen regulatory protein PII]	Proteobacteria	Gammaproteobacteria	Enterobacteriaceae	Salmonella	Enterobacteriales	[Salmonella enterica enterica sv Typhi Ty2]	TGCGTTTTTCTTTCCCTGCTTCGTTTTTGGGGCGCGTCAATATAAAGACGCGCCGCTAACCGCGCTTTTCCTCGCTCGCCAGCTTCTGGCACATCCTTTGCAATATCCATCCTGAAGAGTCCATGCGCGGCGGCAGCCGTTACCTAATTCTGACTGGAGGGTTCTATGGGCTTTGCCACA	53.94
15216	TGTTGCCGCATA	[Gamma-aminobutyrate permease and related permeases]	Proteobacteria	Gammaproteobacteria	Enterobacteriaceae	Shigella	Enterobacteriales	[Shigella flexneri 2a 2457T]	ATGACACTCACTTTAAACATAAAATTAACATTAGATCTAAATCTTAGTATTCATCCCGCGTATTGTTACCTAATATCGATGAGTCCCGATACAGATTCGTCGTATCATAGACTGACTAAAGGCCGTAGAGCCTGAACAACACAGACAGGTACAGGAAGAAAAAACATGTATGCGGCAACA	37.58
15216	TGTTGCCGCATA	[Gamma-aminobutyrate permease and related permeases]	Proteobacteria	Gammaproteobacteria	Enterobacteriaceae	Shigella	Enterobacteriales	[Shigella flexneri 2a 2457T]	ATGACACTCACTTTAAACATAAAATTAACATTAGATCTAAATCTTAGTATTCATCCCGCGTATTGTTACCTAATATCGATGAGTCCCGATACAGATTCGTCGTATCATAGACTGACTAAAGGCCGTAGAGCCTGAACAACACAGACAGGTACAGGAAGAAAAAACATGTATGCGGCAACA	37.58
15220	TCTCCCTGAGAT	[Transcriptional regulator/sugar kinase]	Proteobacteria	Alphaproteobacteria	Sphingomonadaceae	Zymomonas	Sphingomonadales	[Zymomonas mobilis mobilis ZM4]	ACTTAGTTATAATCCTACCAGTTGGACGAATCGCAGACGGTCGATTTCGATTTATTCAAAAGGCCTTTTGGCACAGAAGAAAAATCGAGGTCATCGTCATAATTTAAAGCGAATGGACAGCATATACCTCCGTATTACGGGGGGATTTTGTGAGTGGTGAGAATAATGATCTCAGGGAGA	41.21
15224	TGCAAGCGATAG	[ABC-type multidrug transport system, ATPase and permease components]	Cyanobacteria	Oscillatoriophycidae	Cyanobacteriaceae	Cyanothece	Chroococcales	[Cyanothece sp. BH68, ATCC 51142]	GCTTAACTAAATTTTAATCAAAATATGGTATTCACATTTAATATCTGAGCAGTAAGTAATAGAACTTTGTACATTGTGACAGGTAAGACAACTAAACTTATTAAAGTCTGCTTGTACTATAGTATTCACGACTTTAAATTTAAACCCCACATAAATCATTGACTTATGCTATCGCTTGCA	27.88
15226	GATAACGCGAGA	[Acetyl-CoA acetyltransferase]	Bacteroidetes	Cytophagia	Flammeovirgaceae	Marivirga	Cytophagales	[Marivirga tractuosa H-43, DSM 4126]	CCCAAATGATGGATGATGATGAATTGGGCGGATTGCAAATGCAATCTGCCCTTTCTCTTTAAAGTTTAATAAAAACAAAAAGCTACCAACCCGCTTAACATTTTGCCCAGCCATTTTCAGCTTGAATTTAAAAAGCTTAATTTCGCTTTCGGAAAATTTATGGAAATGTCTCGCGTTATC	35.76
15228	TCTAGGACTCAC	[Flagellar basal body protein]	Planctomycetes	Planctomycetacia	Pirellulaceae	Pirellula	Pirellulales	[Pirellula staleyi DSM 6068]	ACTAGAGAACCTCGGTAGCTGAGCGTGAGTAAAACAGCCTTGTTAAATGGAGTAAGTTGCGAAACAAACGTGATTTACGAAGTGAAGAATCGAGCGTACTAGCAGTGATAGCATTCAAGTTTTTTTCGTTCGGCACAACGCTTGCTTCGATCTTGAGGTGAACTGATGGTGAGTCCTAGA	43.64
15232	CGAGGTATACGA	[Cyclopropane fatty acid synthase and related methyltransferases]	Actinobacteria	Actinobacteria	Streptomycetaceae	Streptomyces	Actinomycetales	[Streptomyces avermitilis MA-4680]	CCGTGGTGCGGGAGGCCCCTTCGGCGTTCCCGCGCAGGCGAAAGAAGCATGGTCGCTACATCTATTTTGCTCACTCGTAACGCGAAAGGGGGACTGCGCGCGGCTTCCGCCGGTGTTTACGTGGTGTTGGACGTTCCGGGATCTACCGTCACGGAGGTGTGCGCCATGTCGTATACCTCG	63.64
15234	TAGTGAGGGATT	[2-polyprenylphenol hydroxylase and related flavodoxin oxidoreductases]	Bacteroidetes	Bacteroidia	Rikenellaceae	Alistipes	Bacteroidales	[Alistipes shahii WAL 8301]	GAGCCGTCAACGGAATGCGGACTAAAAGCGCGAGAAACGGGGCCGGTTTGCTTGCAAACCCGCGAATAGGCGCCCGTTTCCAGCGTTAGGTCGCATGAAGTAGGCGAAGGTGATCGTCGGCCGGTTTTGTGGCACTTTTGCCGGATCAAAAGTGCTGAAAAAATTATGAATCCCTCACTA	54.55
15237	TCTATACACCGG	[Uncharacterized protein conserved in bacteria]	Proteobacteria	Betaproteobacteria	Rhodocyclaceae	Candidatus Accumulibacter	Rhodocyclales	[Candidatus Accumulibacter phosphatis Type IIA UW-1]	GGCGCGCCTGTGTGTGTACTGCTCATCGGTGACCAATCTCGGTCGGCCATCATAAGAATGTTCGATTGACTGTTGTGCCGACGCTGTGGATACTCGGGACGATGCGGTTGAACTGCATATCCGTATCAATTCCATTCCCCATTTTGGTAGACAAGGAGGACACGCATGCCGGTGTATAGA	52.73
15237	TCTATACACCGG	[Uncharacterized protein conserved in bacteria]	Proteobacteria	Betaproteobacteria	Rhodocyclaceae	Candidatus Accumulibacter	Rhodocyclales	[Candidatus Accumulibacter phosphatis Type IIA UW-1]	GGCGCGCCTGTGTGTGTACTGCTCATCGGTGACCAATCTCGGTCGGCCATCATAAGAATGTTCGATTGACTGTTGTGCCGACGCTGTGGATACTCGGGACGATGCGGTTGAACTGCATATCCGTATCAATTCCATTCCCCATTTTGGTAGACAAGGAGGACACGCATGCCGGTGTATAGA	52.73
15239	AGCCGTATGACG	[Sugar phosphate permease]	Actinobacteria	Actinobacteria	Coriobacteriaceae	Eggerthella	Coriobacteriales	[Eggerthella lenta VPI 0255, DSM 2243]	TCGCCGCCGCTTGCGGGTCGCTTTCGTTCTCTGCTGCTCGCTGACCGAGCGAGGCGCTACGCCCGCCATCGGTCGGCTTCGGCGGCATCGGTTCCGTGATTGAATGGCGCATCTTTTAACCGAAAACGCTCGAAGGCCTGGCGGCCCCAGAGCGGAGAAGGGAGTATGCGTCATACGGCT	64.85
15252	AACAACGGTCTG	[Electron transfer flavoprotein, beta subunit]	Proteobacteria	Gammaproteobacteria	Moraxellaceae	Acinetobacter	Pseudomonadales	[Acinetobacter baumannii ATCC 17978]	AAAAATTTTAATCGAAGAGTTAATATACTTTTCTCAACATTTACTTTTGCTAGAACAGCCGAGGATTACATGAAGGCTCTTGTTGCTGTAAAACGTGTGGTTGATGCCAACGTTAAAGTTCGTGTTAAGCCGGACAATAGTGGGGTTGACCTTACCAACGTTAAAATGCAGACCGTTGTT	37.58
15256	ACGACCGTGGAA	[Alpha-glucosidases, family 31 of glycosyl hydrolases]	Firmicutes	Bacilli	Enterococcaceae	Enterococcus	Lactobacillales	[Enterococcus faecalis V583]	AAGGATGTGTTTATGAAGGGGTTACTGAAACTGACTTTCTAACAGTCTCAGTAAACTAAGAAAATCGTTATGACTTTTCATCTGGATAAAACTTTGTTGGGTTTTGGATTTTGTGAGTAATTTTGTCGGAACTATTCTATGGGGAGCAATTTTAAGGAGGAAAAAATGTTCCACGGTCGT	33.94
15257	ATAATGACGGGA	[D-serine dehydratase]	Firmicutes	Bacilli	Lactobacillaceae	Lactobacillus	Lactobacillales	[Lactobacillus plantarum WCFS1]	TATATCGACTTATCGGCATTTGTGCTGATCGTGGTGACGTTTCAGTATGTTACCTAGTCTCGGAAGGTCGGAATAGGCTGAACGTATGTAGACGGCCATCGAAAACTGATAATTTTAACTCACGATACGTAATATGATGCAATTAAATGAAAAGGACCTGAAAGTATGTCCCGTCATTAT	40
15261	GCGGATTATGAT	[DnaJ-class molecular chaperone with C-terminal Zn finger domain]	Planctomycetes	Planctomycetacia	Planctomycetaceae	Planctomyces	Planctomycetales	[Planctomyces brasiliensis IFAM 1448, DSM 5305]	CTCGACAGAGAGCTACGCTCGAAACGAAGTATTCGTGGTCGAGCAGCCAACTCTTTCTTTGCGATTCCCTCCGGTTGTTTGCTCGAAGCAAGTCGGGGAAGTTCACCGTTCCGTCGGCCACGGCGGGCAACTTGCCCCGGGCACGGATACGGGGAGAACGGGACAATGATCATAATCCGC	59.39
15261	GCGGATTATGAT	[DnaJ-class molecular chaperone with C-terminal Zn finger domain]	Planctomycetes	Planctomycetacia	Planctomycetaceae	Planctomyces	Planctomycetales	[Planctomyces brasiliensis IFAM 1448, DSM 5305]	CTCGACAGAGAGCTACGCTCGAAACGAAGTATTCGTGGTCGAGCAGCCAACTCTTTCTTTGCGATTCCCTCCGGTTGTTTGCTCGAAGCAAGTCGGGGAAGTTCACCGTTCCGTCGGCCACGGCGGGCAACTTGCCCCGGGCACGGATACGGGGAGAACGGGACAATGATCATAATCCGC	59.39
15263	CTGGTTAAGCCA	[Predicted restriction endonuclease]	Bacteroidetes	Sphingobacteria	Rhodothermaceae	Salinibacter	Sphingobacteriales	[Salinibacter ruber M31, DSM 13855]	CCCTCTCGTCCCGCCGTGGAGCGGGACGCGGCGAAATCGGTGCGCATCAATGGGAATTCTGTTCTCCAGCTGCCGAAGTCTTGCACGTCCCCTCCCACCTCTGCTATGCTTTGAACAGAGATGGTGATTTTCTCTTTCGTGGGCCGTGTATAATCCTTTCGTCCGATGTGGCTTAACCAG	56.97
15263	CTGGTTAAGCCA	[Predicted restriction endonuclease]	Bacteroidetes	Sphingobacteria	Rhodothermaceae	Salinibacter	Sphingobacteriales	[Salinibacter ruber M31, DSM 13855]	CCCTCTCGTCCCGCCGTGGAGCGGGACGCGGCGAAATCGGTGCGCATCAATGGGAATTCTGTTCTCCAGCTGCCGAAGTCTTGCACGTCCCCTCCCACCTCTGCTATGCTTTGAACAGAGATGGTGATTTTCTCTTTCGTGGGCCGTGTATAATCCTTTCGTCCGATGTGGCTTAACCAG	56.97
15264	CTTAGGGTGGTT	[Amino acid transporters]	Proteobacteria	Gammaproteobacteria	Enterobacteriaceae	Salmonella	Enterobacteriales	[Salmonella enterica enterica sv Typhi Ty2]	ATTCAAAAAAATCAATCTATCAGTTTTTTCATGTTTGTGTTTATTTCACTTTTTCTTTAGGACTTATCTCAACCCATTCGTTAATCTTGTCGACAGTTGAACGGGCACGCAGCATATATGAAGCATAAGCCCGGTTCTTAAAAATACAGCTCAGGAGAAATGAACATGAACCACCCTAAG	35.15
15266	AGGCCAGAAACG	[Aspartate-semialdehyde dehydrogenase]	Acidobacteria	Acidobacteria	Acidobacteriaceae	Acidobacterium	Acidobacteriales	[Acidobacterium capsulatum ATCC 51196]	CGCTTGCGGTGGAAGGATCGCAAGAATCGCGGGTCACAGAAAAGGCATCGCCGATTACACTATTAGCCATAGATAGCCCACAAGCGCTCGTTGTCTCCGTCGATGGCGTGGCGAAGCTGTCAAGTAACAGCGGTGCAATTCTCTTCAGGCAGGACCCTACACTCGATGCGTTTCTGGCCT	55.15
15266	AGGCCAGAAACG	[Aspartate-semialdehyde dehydrogenase]	Acidobacteria	Acidobacteria	Acidobacteriaceae	Acidobacterium	Acidobacteriales	[Acidobacterium capsulatum ATCC 51196]	CGCTTGCGGTGGAAGGATCGCAAGAATCGCGGGTCACAGAAAAGGCATCGCCGATTACACTATTAGCCATAGATAGCCCACAAGCGCTCGTTGTCTCCGTCGATGGCGTGGCGAAGCTGTCAAGTAACAGCGGTGCAATTCTCTTCAGGCAGGACCCTACACTCGATGCGTTTCTGGCCT	55.15
15270	GGTAGCTACAAT	[Preprotein translocase subunit SecD]	Chlamydiae	Chlamydiae	Chlamydiaceae	Chlamydia	Chlamydiales	[Chlamydia trachomatis L2b/UCH-1/proctitis]	GACGTCAAAAAATGGGGGAGACTCCGGGCTCCTTCTCTTGTCATTGAGAGGGCTTTCTTTTGTCAACATATATGTTTTGAAGAGCCTAGATCTTCCTTCCCGTTGCTTGAGCGTTGGGCTAAGTAGCTGCATTCGCAGAATTCACGAATAACGAAGAGCCTCATAATGATTGTAGCTACC	46.06
15282	GCAATAGGCACA	[Uncharacterized conserved protein]	Firmicutes	Bacilli	Streptococcaceae	Streptococcus	Lactobacillales	[Streptococcus thermophilus LMG 18311]	CAGTATGGTCTACCATACACCTAATGTGTGACTCTCAACACCAAATTAAATACAAGTGGCTCTGGTGTAGGACGCTTTGTAAAAGCAGTTGGACGGTCAATGGTTTCGGGTGAAAGTACCTTTATTACCTAGGTATTTGCCCAGTCTAATAATGCTTACCTAGCAATGTGTGCCTATTGC	41.82
15291	ACTATAAGGGAG	[ABC-type amino acid transport/signal transduction systems, periplasmic component/domain]	Actinobacteria	Actinobacteria	Bifidobacteriaceae	Bifidobacterium	Bifidobacteriales	[Bifidobacterium longum infantis ATCC 15697]	TTACGCGCCAGATTGCGCGGCTCTAGCCGGCCATAAGCAATGGAGATAACCAGCATCCGAGAATATCACTGTTTTGTAGTAACCCAATAGCCATACAATTGGCGCGCATGCATCAAGCACGACTTTGAACCGTGTGCATGACGAACACTTGAGGAGAGGAAGCCCATGCTCCCTTATAGT	50.91
15296	TGGCGATTCATC	[Transcription elongation factor]	Firmicutes	Clostridia	Clostridiaceae	Clostridium	Clostridiales	[Clostridium perfringens ATCC 13124]	AGTGTATTCTATCTTATATAATATATAGTTTGACATAATAATCTTTAGGAATTATAATAATTTGAATAATTAGGCTTAATAATCTTAAAGTTTTTATGAATTGTATATTAACAGGTTAAGTTTAAATATGATATTATAATAATATGTTCAAAGGGGAGAAAGAAAATGGATGAATCGCCA	18.79
15302	GGTGGAAATAGC	[Superfamily II DNA and RNA helicases]	Firmicutes	Bacilli	Lactobacillaceae	Lactobacillus	Lactobacillales	[Lactobacillus casei ATCC 334]	TGCAAGACTTGGCCGAATCTCGGCACTTGTTTTTTTATAGTGAGCATGATACTATTGTTCGGATATGTTTTTTTGTCATTTACTGAAAATGCACGTGATGCCCGCGGATTCCTTTGAAAACACGCTTGGGTAAACGCGTGCAGGAATTCTCAAGGAGGAACTCATATGGCTATTTCCACC	42.42
15302	GGTGGAAATAGC	[Superfamily II DNA and RNA helicases]	Firmicutes	Bacilli	Lactobacillaceae	Lactobacillus	Lactobacillales	[Lactobacillus casei ATCC 334]	TGCAAGACTTGGCCGAATCTCGGCACTTGTTTTTTTATAGTGAGCATGATACTATTGTTCGGATATGTTTTTTTGTCATTTACTGAAAATGCACGTGATGCCCGCGGATTCCTTTGAAAACACGCTTGGGTAAACGCGTGCAGGAATTCTCAAGGAGGAACTCATATGGCTATTTCCACC	42.42
15305	ACGTGTCTGTAC	[GTPases - translation elongation factors]	Spirochaetes	Spirochaetes	Spirochaetaceae	Spirochaeta	Spirochaetales	[Spirochaeta smaragdinae SEBR 4228, DSM 11293]	GGACGGCTGGATCGACCGTTTCGACCTCTGGAATCCTTCCTTAATTGAACTCATCTTTTTAAACATTCGGGTTTCCCGAACGATCGGTCTCATGTGTGGCTTCCATTTATTTAGGAGCTATATAATTAAATTTTATTGTGTGTGGAGAAACACAAGGAGGAACGGATGGTACAGACACGT	42.42
15319	AATAGCACGTGC	[Acyl carrier protein]	Proteobacteria	Alphaproteobacteria	Methylobacteriaceae	Methylobacterium	Rhizobiales	[Methylobacterium populi BJ001]	TGCCCGCGCTCCACCGCTTCGTGTAAGGGGTCGCGATCTTTTCAGTAGCGCCATCGGGAACCGGCGGCGAAGCGGGGCCGCGGACCGGCTCGGGCGCCATGGGGGCGTGCCGCGTGAGGGGTCGGCGACGCCGGACATGAAGAATCGAGAAAGCGGCCAGCCCTAATGGCACGTGCTATT	70.3
15340	GATGTACTCGTC	[Superfamily II DNA and RNA helicases]	Proteobacteria	Betaproteobacteria	Burkholderiaceae	Burkholderia	Burkholderiales	[Burkholderia mallei ATCC 23344]	GCATCCGATGCGCGCCGCACCCAAAAACAGCTTCTAACGAAATTGTTGTCCGCACGTCGTCGACATGCGGACAATCGCCACGTTTCCCGATTTGCTCGATGAATCCGTCGACTTGGGTATGCGCGATTGGCGCGGCGTTCGACCCACTGTGTTTCAAGGATTGACATGGACGAGTACATC	55.76
15340	GATGTACTCGTC	[Superfamily II DNA and RNA helicases]	Proteobacteria	Betaproteobacteria	Burkholderiaceae	Burkholderia	Burkholderiales	[Burkholderia mallei ATCC 23344]	GCATCCGATGCGCGCCGCACCCAAAAACAGCTTCTAACGAAATTGTTGTCCGCACGTCGTCGACATGCGGACAATCGCCACGTTTCCCGATTTGCTCGATGAATCCGTCGACTTGGGTATGCGCGATTGGCGCGGCGTTCGACCCACTGTGTTTCAAGGATTGACATGGACGAGTACATC	55.76
15342	AGTCTTGCAGGA	[UDP-N-acetylglucosamine enolpyruvyl transferase]	Actinobacteria	Actinobacteria	Coriobacteriaceae	Eggerthella	Coriobacteriales	[Eggerthella lenta VPI 0255, DSM 2243]	GTACCAGCAGCTATCGGCCCTTCTGCTTTCGTTGTGATGATGGTGGGCGCGCAGCCTCCCTGTTCTTATAATGGTGGGTACCGCGAAGGGCGCCTCGGACGGCGTCCGCCACCCAATGAAACCAACGCCCGGACCCTCGTCGTCGCGGGCGCGGAGGATGCTTCCATGTCCTGCAAGACT	64.24
15343	GATGCGCCGTAA	[Undecaprenyl pyrophosphate synthase]	Proteobacteria	Gammaproteobacteria	Enterobacteriaceae	Escherichia	Enterobacteriales	[Escherichia coli O157:H7 Sakai (EHEC)]	GTCGCGCTATTTGTTAGCGTAGGGCTTCAGTGATATAGTCTGCGCCATCTGATCGTAAGTAGTTGGCTTTATAAGGTCAGGTATGCCGTGGTTTTACACGGCTTTTTTTTGTATAGGCTTCAGTATTCCTGAGTACCGTAAACCCTGTCAGGGAATAAAAAACGCATGTTACGGCGCATC	44.24
15344	AAGTGGTGGAAC	[Translation elongation factor Ts]	Planctomycetes	Planctomycetacia	Pirellulaceae	Pirellula	Pirellulales	[Pirellula staleyi DSM 6068]	CTTTCGCAGGTCGCGCCGCGTCGAAGTGCTCGCCAAAATCGCTAAAATGCGGTCGCGACGAGCTTCTTCCCCCACAACATCCACTTGCTACTGCGAAGTTCCAGCGCCACTTGGCGACCACTTCCAGAGCCCACGCAATACACCACATTTCAGGAGAAATTAGAGATGGTTCCACCACTT	55.76
15345	GGGTCTGTCTAA	[Triosephosphate isomerase]	Planctomycetes	Planctomycetacia	Planctomycetaceae	Planctomyces	Planctomycetales	[Planctomyces brasiliensis IFAM 1448, DSM 5305]	GCTGCTGACTTAAAATTGACATTCCTATCGCGAGTACTGGCGTCAACGCCGGCCGGTTGACAGGCCTTCCTGAAACATCGGCCTCAGGTCGTTTCAATAGCCGCGACTCGGTCGAGTGAAACCGCTCGATATCAATCAACACACCAAACGCTTTCGGAGTTTTCGATGTTAGACAGACCC	52.73
15347	TGTTAAGCAGCA	[DNA polymerase III, alpha subunit (gram-positive type)]	Firmicutes	Clostridia	Ruminococcaceae	Ruminococcus	Clostridiales	[Ruminococcus sp. 18P13]	TGCATCGTCAATGGTCCGGGAGAAGCTCGTGAGGCTGATATCGGCGTGGCAGGCGGCGACGGCTGCGCCGTGATCTTCAAAAAGGATCAGTGCCTGCGCAAGATTCCGGAATCGGAGATCGTGCCGGAACTGTTAAAGGAAATCGAAAAGCTGTAAGGTGATTGCATGTGCTGCTTAACA	55.15
15347	TGTTAAGCAGCA	[DNA polymerase III, alpha subunit (gram-positive type)]	Firmicutes	Clostridia	Ruminococcaceae	Ruminococcus	Clostridiales	[Ruminococcus sp. 18P13]	TGCATCGTCAATGGTCCGGGAGAAGCTCGTGAGGCTGATATCGGCGTGGCAGGCGGCGACGGCTGCGCCGTGATCTTCAAAAAGGATCAGTGCCTGCGCAAGATTCCGGAATCGGAGATCGTGCCGGAACTGTTAAAGGAAATCGAAAAGCTGTAAGGTGATTGCATGTGCTGCTTAACA	55.15
15354	ATGTCCCAGATC	[Sugar kinases, ribokinase family]	Proteobacteria	Alphaproteobacteria	Beijerinckiaceae	Beijerinckia	Rhizobiales	[Beijerinckia indica indica ATCC 9039]	GAATTTTAGCGTTCGAGCCCCATGCGAGAATATGTTCGAAGGCCATTCTCGAAAGCGGTCGATCCGATCGCGACCGTGCGGGCGGTCTATTCTCCTTCTTGACCCGGGCCATTGCCGATGCGAGAGCCAAGTTCGTTTCGAATGTCTCCCGGATCGGATGAATAGATGGATCTGGGACAT	55.15
15357	ACTGAATACCCG	[Cu/Zn superoxide dismutase]	Proteobacteria	Alphaproteobacteria	Brucellaceae	Brucella	Rhizobiales	[Brucella melitensis ATCC 23457]	TGTGTGGTCGCAAAATATATCATGTGAATCATCGATAATTTCGGGGTGGAGACATAGTTTTTTTAATGCTAATTTAGCAATTGCTGTAACTATTTTAATACAGTATCCAGGGGGAATGGCCTTACGGTTTCTCTGGAACTGTTCTAACTATATTCAGGAGAAGTGATGCGGGTATTCAGT	36.97
15369	CACGGGATAAGT	[Topoisomerase IA]	Bacteroidetes	Sphingobacteria	Rhodothermaceae	Salinibacter	Sphingobacteriales	[Salinibacter ruber M31, DSM 13855]	CATCCGGGTCGCCGTGCCGGATTCAAAACACATCGATCACAAAGTCCCTCGGAACGACCGTCCCGTAGCGAGCGTGATCTACCGGCGCTCTTTTCCCAACGGGTCGCCGTGTCATCTCGCCGTCGACCGCCTGCCTCTTTGTCACCTCCGAATATTCTAGTTTCTATGACTTATCCCGTG	58.18
15376	CCCATTGCTGCT	[Thioredoxin domain-containing protein]	Actinobacteria	Actinobacteria	Bifidobacteriaceae	Bifidobacterium	Bifidobacteriales	[Bifidobacterium longum infantis ATCC 15697]	GCATAATGGTGCCGTTTGGGGTCACATCGTGGTGGGCGTTTTGCTACGTGGTGGGAATTTCACCGCGTAGTGGAAGAATCACTACGTGGTGGGAATCGGCATTACAATCAATGTCAGCAAATGTGATTGTTGTTGTACGCGAATCGCGTGGAATCGGGAGGCATTATGAGCAGCAATGGG	50.3
15376	CCCATTGCTGCT	[Thioredoxin domain-containing protein]	Actinobacteria	Actinobacteria	Bifidobacteriaceae	Bifidobacterium	Bifidobacteriales	[Bifidobacterium longum infantis ATCC 15697]	GCATAATGGTGCCGTTTGGGGTCACATCGTGGTGGGCGTTTTGCTACGTGGTGGGAATTTCACCGCGTAGTGGAAGAATCACTACGTGGTGGGAATCGGCATTACAATCAATGTCAGCAAATGTGATTGTTGTTGTACGCGAATCGCGTGGAATCGGGAGGCATTATGAGCAGCAATGGG	50.3
15379	GTCAGAACACGT	[FOG: EAL domain]	Actinobacteria	Actinobacteria	Coriobacteriaceae	Eggerthella	Coriobacteriales	[Eggerthella lenta VPI 0255, DSM 2243]	CCCGCACGGGGCTCTTCCTTTTTTCCGGCTATGTTTTCGAGGCGTTGGCGTCCCGAAGAGGGATGGTCTCGGACAATGCGAGAGGTTCGGATTCGAGAGTGGTATGATAAGGGGGAAATCGTTGTGCGCCGACGGGCTGCGGCGCAAAGATGAAGGAGAGCGCTCATGACGTGTTCTGAC	58.79
15383	GTAGCCTATCCT	[Response regulator of the LytR/AlgR family]	Gemmatimonadetes	Gemmatimonadetes	Gemmatimonadaceae	Gemmatimonas	Gemmatimonadales	[Gemmatimonas aurantiaca T-27T]	TCGGTGAGGGGCACGGGATTTCTACGGAAATCTCGTGCCTCTCGTTTTTCTCACCGATGCAACGTCCGGGAGTGGTGAGGCGTAAGTCCTTAGGGCAAGGGCAATCCCCGTCCGGTCCCACGCGATGCGTCAGCATTGACCCCGCTCTGGTCTTCCCCCCGTCACATGAGGATAGGCTAC	61.21
15384	GTATCTGGTACC	[O-acetylhomoserine sulfhydrylase]	Acidobacteria	Acidobacteria	Korebacteraceae	Korebacter	Acidobacteriales	[Korebacter versatilis Ellin345]	ACCATGGCCATGTGTATGCACATGTGTGCCCGGCCGCGGGTTCAAGGAGCGACGGACTAACAGCCAGTTCTGAAGTCTAAGTTCCTAAACCCACGGTCCCCCGGATCGTGGGTTTTTGCTTTTGCAGCGTTGGCCAAAAATTTCTCTAGACGACAGGAGCACCCAATGGGTACCAGATAC	54.55
15399	GAGCAGTGTCGT	[Glutamine amidotransferase]	Planctomycetes	Planctomycetacia	Pirellulaceae	Pirellula	Pirellulales	[Pirellula staleyi DSM 6068]	TCCAGTCCATGGCCCCGGCCAAAACGCCCGGGGCTGCTAAAACGGCGTGATTTCGACGCCTCACGCCGCAGGAGTTTCTAGTTATAATCATCAGCTTGAACTTCCGCTCAACGACACACAGCTGACGACCATCTCGACAGCCGCTCCACCCGCAAAGACTGCTCCATGACGACACTGCTC	58.18
15399	GAGCAGTGTCGT	[Glutamine amidotransferase]	Planctomycetes	Planctomycetacia	Pirellulaceae	Pirellula	Pirellulales	[Pirellula staleyi DSM 6068]	TCCAGTCCATGGCCCCGGCCAAAACGCCCGGGGCTGCTAAAACGGCGTGATTTCGACGCCTCACGCCGCAGGAGTTTCTAGTTATAATCATCAGCTTGAACTTCCGCTCAACGACACACAGCTGACGACCATCTCGACAGCCGCTCCACCCGCAAAGACTGCTCCATGACGACACTGCTC	58.18
15401	AAATGCATCCTC	[Transposase and inactivated derivatives]	Proteobacteria	Gammaproteobacteria	Shewanellaceae	Shewanella	Alteromonadales	[Shewanella oneidensis MR-1]	ACTCTGTGTTGGCTGCCAAAGTAAGTCGGATAAAAGACAAAAAGAGGTAAGCAAGGTTCATCGCCGTGCCAGTACTAGGGTCTGTTGATCTTTCGAGAGTGATTTTTAGACAGCATGCCAAGACGTTATAATTTGCTTCGCCAAAAGTAACCATAACCTCAAGCCATGGAGGATGCATTT	43.64
15404	AGTCAGGACAGT	[Panthothenate kinase]	Firmicutes	Bacilli	Alicyclobacillaceae	Alicyclobacillus	Bacillales	[Alicyclobacillus acidocaldarius acidocaldarius 104-IA, DSM 446]	GCGCCGGTGACATACGCTACATCGCGGGGCACGGCCGCACGGCGTTCCTTTTCTTTGACTGATTGAACATTGTATACTGTCGTTGGCCCGGCGAGACAGGCCGGGCTTTATGTGTTCATGACGGACTCATCCATCCGCTTCGAGACAGATTGCGGGGGGCGAATGATGACTGTCCTGACT	58.18
15405	CTTCTGCTCAAT	[Cystathionine beta-lyases/cystathionine gamma-synthases]	Firmicutes	Bacilli	Bacillaceae	Bacillus	Bacillales	[Bacillus anthracis Ames Ancestor A2084]	TTGTTTTATGCATATAAATTTTGGAAATGAACAAGAAGGAATTTAAAACGATATAAAAGAAGAGATAGAAACACAAATAAAACGCTTACATAAAATGAAGTAAAACGTTCATCAAATTTTTAATGATGAATATGCGGCAATAAAAACATAAAAGGGGATGTTTTTATGATTGAGCAGAAG	24.85
15409	CCATACGCACAC	[3-phosphoglycerate kinase]	Verrucomicrobia	Opitutae	Puniceicoccaceae	Coraliomargarita	Puniceicoccales	[Coraliomargarita akajimensis DSM 45221]	CGGCAGGTTTCCCACCAAGGATTCACTGATCGCGGCGGCCTTTTTCTTTTTATTGTCCAGTGTTCAGCACTGTTGAGAATTCGAAACCCGACTAAGCTTGAAGGGCGAAGACGGGTTGCTCGCAAATCACACCTTCACTCTTACTTTCACACATTACTTTTAATTATGGTGTGCGTATGG	46.06
15413	GCGGTTTAAGCA	[Uncharacterized protein conserved in bacteria]	Proteobacteria	Gammaproteobacteria	Enterobacteriaceae	Escherichia	Enterobacteriales	[Escherichia coli O157:H7 Sakai (EHEC)]	GACACCCGTTTCTCTGAAGTAAAATCCCAGACTAAATCATCACATAACCATGACATTTTTCTGATATTCCCCGGTAACGCCAGATGTCGACTCACTTATTTCATCCGCCCGACATGTTGTACATGCAATATGTGCGGATTATTATTCATTTTCACGGAGGTTGCTATGTGCTTAAACCGC	41.82
15415	AGAGAAGAGCGG	[Glyceraldehyde-3-phosphate dehydrogenase/erythrose-4-phosphate dehydrogenase]	Proteobacteria	Gammaproteobacteria	Ferrimonadaceae	Ferrimonas	Alteromonadales	[Ferrimonas balearica PAT, DSM 9799]	GTGGCGTACAACATTCCGGCTCACCCAACCCCGCCGCACTGTACTAGGGTTTACAACGCTGGCTGGCCGAACCGCGCTGGTTTAATTACCAACATTTTGACCAAAAACACTTGACCGGCCGCGCCTTTATTGTAATTTTACTACATATCGACAAGGCATTACGGAATGCCGCTCTTCTCT	50.3
15415	AGAGAAGAGCGG	[Glyceraldehyde-3-phosphate dehydrogenase/erythrose-4-phosphate dehydrogenase]	Proteobacteria	Gammaproteobacteria	Ferrimonadaceae	Ferrimonas	Alteromonadales	[Ferrimonas balearica PAT, DSM 9799]	GTGGCGTACAACATTCCGGCTCACCCAACCCCGCCGCACTGTACTAGGGTTTACAACGCTGGCTGGCCGAACCGCGCTGGTTTAATTACCAACATTTTGACCAAAAACACTTGACCGGCCGCGCCTTTATTGTAATTTTACTACATATCGACAAGGCATTACGGAATGCCGCTCTTCTCT	50.3
15423	ACTATCACCAAG	[Uridylate kinase]	Proteobacteria	Betaproteobacteria	Neisseriaceae	Neisseria	Neisseriales	[Neisseria gonorrhoeae FA 1090]	TTTTTGAGAAAACCGTTTACGGTACCTATTTTAAGACGACCGAATATAAAGGCCGTCTGAAAACAAAACAATAATAGAACGACACACCATATCATTGTAATCCGACCATTTGAAATTCAGACGTCCCAACTCCGACCGACGACATTCAAGAAAGCAAGGTATCCCATGCTTGGTGATAGT	40
15424	TACGGTGCCTGA	[Nucleotidyltransferase/DNA polymerase involved in DNA repair]	Proteobacteria	Betaproteobacteria	Nitrosomonadaceae	Nitrosomonas	Nitrosomonadales	[Nitrosomonas eutropha C91]	GGAAATACATCAGGCCTCAAACGAATACCATTAAACTACTTTCTCTTACAATATCATACCGTCAAATTTCGCCAGTACAGCTTGGGCAGCCGGCCCGATTATTTTCACAGCCAGTGATTACAGCTTTTTTATACACTGGAATCTGCTCAAAAACATTCTTGCTTCATGTCAGGCACCGTA	40.61
15427	GTAGTCGTTGCA	[Multidrug resistance efflux pump]	Planctomycetes	Planctomycetacia	Pirellulaceae	Pirellula	Pirellulales	[Pirellula staleyi DSM 6068]	AATACTGGGAGAGTAGCGATTGAATCAGCACCGACTTGCCAGTAGGAATAGTCGTTTCGACGATGATTATCTACCTAGCGAGTCTTGGAGCAGTCTCGATCTCCGCTCTCCCCGCCAGAATTTGTCCCCGCCCGCTTGCTCGACGACTCATAAAGGGTCCCAACCATGTGCAACGACTAC	53.33
15436	TACTTGTTCCCT	[Arabinose efflux permease]	Actinobacteria	Actinobacteria	Bifidobacteriaceae	Bifidobacterium	Bifidobacteriales	[Bifidobacterium breve ACS-071-V-Sch8b]	ACCATAGCCATCAACTTACGCAAAGCCGCGAATCGTTTGCCGTATATGAATGCGGAACAGATGGCGGCTTTTCCTTTACGCCCGGACTCATCGGTGTCCCCGCGTCTTGACACAAGCATGGGGCCGGATCGCCCACACATGCCGTTACCAACAGAAGGAAATGCTATGAGGGAACAAGTA	54.55
15437	ACAGCGTAGCGT	[Protein chain release factor B]	Verrucomicrobia	Opitutae	Puniceicoccaceae	Coraliomargarita	Puniceicoccales	[Coraliomargarita akajimensis DSM 45221]	GCCCTTGTGATCTGGCTGTGTATAGATGTGTTGGGCAGTAATGCGTTCCTGAGCTGTATGTTCGGGCCTGCCGGAGCGTGATCGGGGTGCCAAGCATTGATCCTTGTGCCGTAATTTTACAACTTTGGGCTTTAATCGTTCGGCTACTGTGATTGCACTGCTGGGATGACGCTACGCTGT	52.12
15442	GACTGTTGTCCA	[Thymidine kinase]	Bacteroidetes	Bacteroidia	Porphyromonadaceae	Odoribacter	Bacteroidales	[Odoribacter splanchnicus 1651/6, DSM 20712]	TCCCGATCGTTCGTTTCAGCGACCGTAAAAAGCATCCGTTGGAACCATTGGCTTTATAAATTCCCCTATTCCGGCAACTTAGCAGATGCCGGTAAATTTTGACAGAAAGAACCGTCCCGGAATCCCTTAATTTTATACTTTTGCACGACTAAAAATGAATCAGGGATGTGGACAACAGTC	43.03
15442	GACTGTTGTCCA	[Thymidine kinase]	Bacteroidetes	Bacteroidia	Porphyromonadaceae	Odoribacter	Bacteroidales	[Odoribacter splanchnicus 1651/6, DSM 20712]	TCCCGATCGTTCGTTTCAGCGACCGTAAAAAGCATCCGTTGGAACCATTGGCTTTATAAATTCCCCTATTCCGGCAACTTAGCAGATGCCGGTAAATTTTGACAGAAAGAACCGTCCCGGAATCCCTTAATTTTATACTTTTGCACGACTAAAAATGAATCAGGGATGTGGACAACAGTC	43.03
15443	CAACGTGACGTT	[DNA-directed RNA polymerase specialized sigma subunit, sigma24 homolog]	Actinobacteria	Actinobacteria	Propionibacteriaceae	Propionibacterium	Actinomycetales	[Propionibacterium acnes 6609]	CTTGGAATCCTCACGGTCGGACAACAACAGGGCAAGTCCGTTCGACAGCCACCACACGCTCGCCCCGAGGCAGCCACATAAGGCTCTACCCTTTACCGGCGCACAATTTAGGTTATTCTCTAAACCAACGACGGCAGACCAAAGCACCACGGGAAGGAGCGCTCCATGAACGTCACGTTG	57.58
15446	ATCAGCCATGAC	[Non-ribosomal peptide synthetase modules and related proteins]	Firmicutes	Bacilli	Streptococcaceae	Streptococcus	Lactobacillales	[Streptococcus pyogenes M1, GAS SF370]	AAGGTAAAGTATGATAAAAAACAAATCAAGAATGAGAGGAATTGCTGTTTTTATTGGCAAGACAATTTTATTTTATCTGATTTTAATGTTGCTGGTCTATTTCTTTGGTTATCTAGGACATGGTCAAAGTAACTTTATTTATAATGAATTTTAGGAGATTGACTGATGGTCATGGCTGAT	27.88
15452	CAATCCGACCGA	[ATP-dependent exoDNAse (exonuclease V), alpha subunit - helicase superfamily I member]	Chlamydiae	Chlamydiae	Chlamydiaceae	Chlamydophila	Chlamydiales	[Chlamydophila felis Fe/C-56]	GTTTTTCAGTCTCCAAAATATTGGAGAAGAGTAGCTGGCGTTGCCCTAGGAGGCAAGCAAATTGAAAAAAGTCACACCCCCGAATCTCATAAGTTGTGATTGTGGGAACACGTCAGTTCATTCTCCTACGACACTCGTCCCCCGAAAGTAGATTTTAAGAATTCTATGTCGGTCGGATTG	43.64
15454	GTAAGGGTATGG	[Putative homoserine kinase type II (protein kinase fold)]	Firmicutes	Clostridia	Peptococcaceae	Desulfotomaculum	Clostridiales	[Desulfotomaculum acetoxidans 5575, DSM 771]	TGTAATCGGGCACAATGGCAATTGCCTCACCCTGTTAAAGCTATTATGTCCGAGAGCGGACTCAATTATGAGTTAATAAAGTTATCTTCATTTTTTAACAAATTTAAACCTCCAGTAATAGATTAATATGAGGGTGTGGTGTTATCAAACAGGAGGGTTTGTATAATGCCATACCCTTAC	35.76
15456	GAATGGACATAC	[Urocanate hydratase]	Thermotogae	Thermotogae	Thermotogaceae	Fervidobacterium	Thermotogales	[Fervidobacterium nodosum Rt17-B1]	ACCTCGTGTTTTCAAACTCGAGGTTATTTTTTGTTCTTTAATAACTATGCTTTTGATTTCTTTTAGATTCACAAACTTTTGAAAAATGAAAATAACCAAGTTAGTGTTATAATTAAATTGTTATTCCTGAATATCTTAAGTAATTGCCAAACGGGGGGATGATTTATGGTATGTCCATTC	27.88
15456	GAATGGACATAC	[Urocanate hydratase]	Thermotogae	Thermotogae	Thermotogaceae	Fervidobacterium	Thermotogales	[Fervidobacterium nodosum Rt17-B1]	ACCTCGTGTTTTCAAACTCGAGGTTATTTTTTGTTCTTTAATAACTATGCTTTTGATTTCTTTTAGATTCACAAACTTTTGAAAAATGAAAATAACCAAGTTAGTGTTATAATTAAATTGTTATTCCTGAATATCTTAAGTAATTGCCAAACGGGGGGATGATTTATGGTATGTCCATTC	27.88
15458	CATACTGACGAT	[Sphingosine kinase and enzymes related to eukaryotic diacylglycerol kinase]	Firmicutes	Bacilli	Lactobacillaceae	Lactobacillus	Lactobacillales	[Lactobacillus casei ATCC 334]	AATCCTGTTATCGCCTTGCTAGGTGCTGGACCGACACTTTGCTGGTTTGTAGTCATCTGCCTCTTCAAAAAATGTTCGTTTGATGACAATAAGGTCGTCACTGTTCCATTGTTTTTCGCCTTATTTTCGGTATAATTGAGTGCGTGTCTATTAGGAGGAAAGCTGATGATCGTCAGTATG	42.42
15458	CATACTGACGAT	[Sphingosine kinase and enzymes related to eukaryotic diacylglycerol kinase]	Firmicutes	Bacilli	Lactobacillaceae	Lactobacillus	Lactobacillales	[Lactobacillus casei ATCC 334]	AATCCTGTTATCGCCTTGCTAGGTGCTGGACCGACACTTTGCTGGTTTGTAGTCATCTGCCTCTTCAAAAAATGTTCGTTTGATGACAATAAGGTCGTCACTGTTCCATTGTTTTTCGCCTTATTTTCGGTATAATTGAGTGCGTGTCTATTAGGAGGAAAGCTGATGATCGTCAGTATG	42.42
15459	GTAGTTCAGCCT	[Arsenate reductase and related proteins, glutaredoxin family]	Firmicutes	Bacilli	Lactobacillaceae	Lactobacillus	Lactobacillales	[Lactobacillus plantarum WCFS1]	TGAAATCGGTTTATTCAATAGAAAAAATACATATATCGAATAATTGTATTTTAGATTATTAGTTTTAAATAAATTAATTTTGTTAAACCTATTCACAATTAAAAGTGAGTAGCGTATAATGAATTATGTTATAAAATTGATTAACGATGCCAAGGAGGACCCAGGATGAGGCTGAACTAC	24.24
15466	GATAACGAGTCC	[2-polyprenyl-6-methoxyphenol hydroxylase and related FAD-dependent oxidoreductases]	Cyanobacteria	Synechococcophycidae	Acaryochloridaceae	Acaryochloris	Synechococcales	[Acaryochloris marina MBIC11017]	ACAAGAGGCTTCTAATCCTACATCAGTAGAACAAAATTATTGAATTGGAACAGCGCCAAAAAGCACAAAGGATAGCCTGTTAGCAGCACCTGAAGGTCAAATCTCGCCTCGTTTTAATCACACGAATCAAGCACGGGAGTGCCACCGATGGCGCTGTAAGATGAAATGGGACTCGTTATC	44.85
15476	TGTATGGGTCGT	[Sugar phosphate permease]	Proteobacteria	Deltaproteobacteria	Geobacteraceae	Geobacter	Desulfuromonadales	[Geobacter sp. FRC-32]	TGAGGCCCCGACCAACGGCATGGTGGAGAGATAGTAAACGGGAAGTTCCGTCAGACGGAGCTTCCCGTTTTTTTGTTCCTTAGGCAGGTCATCGATTGCCGGATGGCTTTTTCATGGTAAACATGATACGTTTCCTTCTCACTCAACTTGAGGCTGGTGCCCATCATGACGACCCATACA	50.91
15476	TGTATGGGTCGT	[Sugar phosphate permease]	Proteobacteria	Deltaproteobacteria	Geobacteraceae	Geobacter	Desulfuromonadales	[Geobacter sp. FRC-32]	TGAGGCCCCGACCAACGGCATGGTGGAGAGATAGTAAACGGGAAGTTCCGTCAGACGGAGCTTCCCGTTTTTTTGTTCCTTAGGCAGGTCATCGATTGCCGGATGGCTTTTTCATGGTAAACATGATACGTTTCCTTCTCACTCAACTTGAGGCTGGTGCCCATCATGACGACCCATACA	50.91
15477	TCCGTGGTGTAG	[Glutamate-1-semialdehyde aminotransferase]	Crenarchaeota	Thermoprotei	Pyrodictiaceae	Hyperthermus	Desulfurococcales	[Hyperthermus butylicus DSM 5456]	GCTAGCCCCTACTCGTCCGTGGGGCTCAGACCCGTGACCCACTCCTCACCCGAGACTAGCCGTTGGGGCCTCCAACAACCTATTAGCAGTGACTGTCCTCGTGGATATTCGGCGTTCACAGTATAAGGGACCTAAGCGGCTCCTGAATGTTTGAGGGCTCCCGCTATGCTACACCACGGA	58.79
15480	TCCTAAACGTCT	[Sphingosine kinase and enzymes related to eukaryotic diacylglycerol kinase]	Firmicutes	Bacilli	Lactobacillaceae	Lactobacillus	Lactobacillales	[Lactobacillus rhamnosus GG, ATCC 53103]	ATTGCAACCGATTGACGGCGGTCCGTGGTACACCATTGGGCCGCCGTTTTTCGGGTATTGGTCAGGTTAAGCATGCTTAGAATGTGATGACCTTAGACCACGTGAAAAGAACCCGCAAGTCAGTTGGATTTGGAATTGGCTTGTGCATTGAAGGAGCAGAGAGTCATGAGACGTTTAGGA	49.7
15482	ACTGAAGAGACA	[Outer membrane receptor for ferrienterochelin and colicins]	Bacteroidetes	Sphingobacteria	Sphingobacteriaceae	Pedobacter	Sphingobacteriales	[Pedobacter heparinus HIM 762-3, DSM 2366]	CTTAACCGCTTATATGGATAGCCATAAGAAAGGAGTGCAGCGAACACCCCTTTCTAAATCTGCTACCATTCCGGTAAAACCGGCCGAACAATTAATTATTCATGATTCATTGCGCTTGCCCTGAGGTCTTAAATCAACAGCAATCGCATAAACACAGACAATCAAATGTGTCTCTTCAGT	41.82
15487	TCCAATCAACGG	[Subtilisin-like serine proteases]	Actinobacteria	Actinobacteria	Streptosporangiaceae	Streptosporangium	Actinomycetales	[Streptosporangium roseum DSM 43021]	GACCGTCAGGCCGCAGGCGCGGGTCCCGTCGTGAGATCGGGCCCCGGGATCTTGAGGTGTCGCATTGGCGACATGTCGCATTTTTGGCAGGCCGAAACCCGTGACGTGAGAGAGTCCCGTCGCCCACTCTCGTGATCAGCAGTACCGAATCACGGAAGGCCCCTCATGCCGTTGATTGGA	64.24
15493	GTTGTTTAGCCA	[ATPases of the AAA+ class]	Chrysiogenetes	Chrysiogenetes	Chrysiogenaceae	Desulfurispirillum	Chrysiogenales	[Desulfurispirillum indicum S5]	GCAAGGTGCTCGCGGAGCGTGGAATGAAGCATACTCCCCGTACGTTGCAATGACGCGCGACAGCGGGCAACACCGCAGATGGGGGTTTTTCAGCAGCCTGCTAAGCGACACATCCTGTCGCCGCCCTATGCCATTATGCCCCCACAAACACTTCAGGAGGGCGACATGTGGCTAAACAAC	60
15494	CCATACGCTGAT	[Thiamine pyrophosphate-requiring enzymes [acetolactate synthase, pyruvate dehydrogenase (cytochrome), glyoxylate carboligase, phosphonopyruvate decarboxylase]]	Proteobacteria	Gammaproteobacteria	Enterobacteriaceae	Escherichia	Enterobacteriales	[Escherichia coli O157:H7 Sakai (EHEC)]	TATCATTTTTATCCTTCGTAATGGAGGATTTTATCGTTTCTTTTCACCTTTCCTCCTGTTTATTCTTATTACCCGGCGTTTATGTCTCTGGCTGCCAATTGCTTAAGCAAGATCGGACGGTTAATGTGTTTTACACATTTTTTCCGTCAAACAGTGAGGCAGGCCATGATCAGCGTATGG	40
15495	GCAAGCAATTCG	[Transcriptional regulator containing PAS, AAA-type ATPase, and DNA-binding domains]	Firmicutes	Bacilli	Bacillaceae	Geobacillus	Bacillales	[Geobacillus sp. Y412MC52]	GTTTCCAAATTAAGGTGCTGGGGACACCTATTTTACATAATTTTCAAAAAGGGATATAAGAGAAAAAATAGAAGTTGTCTTTGAAGTATAAGCAAAAATTATGCGATCAATTCACTTATTAACCTGACAAGAAAGGAGGAGTAAATTATCAAGGCCAGGATAGCTATGCGAATTGCTTGC	32.73
15497	TCGGACTGGTAA	[Thiamine pyrophosphate-requiring enzymes [acetolactate synthase, pyruvate dehydrogenase (cytochrome), glyoxylate carboligase, phosphonopyruvate decarboxylase]]	Proteobacteria	Gammaproteobacteria	Enterobacteriaceae	Shigella	Enterobacteriales	[Shigella flexneri 2a 2457T]	ATTCTGAATGTGTGGACTCTCTATTTTAGGATTAATTAAAAAAATAGAGAAATTGCTGTAAGTTGTGGGATTCAGCCGATTTATTATCAATTTAATCCTTCGTAATGGAGGATTTTATCGTTTCTTTTCACCTTTCCTCCTGTTTATTCTTATTACCCTGCGTTTATGTTACCAGTCCGA	32.12
15498	AAGTGTCGACAA	[Long-chain acyl-CoA synthetases (AMP-forming)]	Proteobacteria	Gammaproteobacteria	Enterobacteriaceae	Yersinia	Enterobacteriales	[Yersinia pestis Medievalis Harbin 35]	GTGTTTTTCATCAAAACCTTACCTCTTATATGGAATATTATTTGCCATAGCGCACAGAGTGAGTAGACTGCGCGAAAAAAAAGTGAACACCTGTACGCTGAATGTTGTCGTACAAATCTTGCAACACACTTTAATGGATATTTCACCAGCGAGCGGTAATTCTTTATGTTGTCGACACTT	38.79
15502	CGACGAGATGAC	[Rhs family protein]	Bacteroidetes	Flavobacteria	Flavobacteriaceae	Cellulophaga	Flavobacteriales	[Cellulophaga algicola IC166, DSM 14237]	AGTTTTTATTCTTGATCGATATTTTCTCCTTCTAGCGCTCGTTTGTAACTAGTACCTTATGTAGTAAGTCCTAAAAAACTAGGCAGGCGAACCGCAAAAATTGATCAACCTAAATTTGGCAGTCAAGGTACAATTACCCGTTTTATTTGGGATGGCAATGTACCCATGGTCATCTCGTCG	38.18
15510	CGAACACGGTAA	[Thiamine pyrophosphate-requiring enzymes [acetolactate synthase, pyruvate dehydrogenase (cytochrome), glyoxylate carboligase, phosphonopyruvate decarboxylase]]	Proteobacteria	Gammaproteobacteria	Enterobacteriaceae	Salmonella	Enterobacteriales	[Salmonella enterica enterica sv Typhi Ty2]	CCTGGTGTGATTCAGACGGAGTATTTCTCCATTTCTTCTCTTCTTGCCTCCTGATTATTCTAACCTTCCCCATCTTTACGTCATTCCACCCAATTGCCAGGCGTGATAGCGAGCGGTTAAGGTGTCCGTCAAACCGTAATGACAGGTATAAAGTGGAGGCAAGCCATGTTACCGTGTTCG	47.88
15512	CAAGGTCAACAA	[CTP synthase (UTP-ammonia lyase)]	Cyanobacteria	Synechococcophycidae	Merismopediaceae	Synechocystis	Synechococcales	[Synechocystis sp. PCC 6803]	TATGCCATGTTGGCGGTTCCCAGAGAAAAATTAATGGCTTTACACGATCAACCAATCTTGCTAGCAAGTTAGGCAGTACTCAATTGGAGGTTAGGTTTAGTTATTGGCTGGTATCTCCGGTAAAATGGGCGGGGATTTAAGCGCACTTTGTAGGGAGTTTGGCCAATGTTGTTGACCTTG	44.85
15520	TGACCTGGGATG	[Acetyl-CoA hydrolase]	Proteobacteria	Gammaproteobacteria	Moraxellaceae	Acinetobacter	Pseudomonadales	[Acinetobacter baumannii ATCC 17978]	AGACCTTAGCCTAACACCTATGCACTTTTCATTTTTTCATAGCTAAAATCCGGTATGTTTTGACAATATTGAGGATGTCCAATGTCTTTAAGTCGTATTCGCCTAGCTTCTCTTCATGACAAGGTCATCAGTGCTGAACAAGCTGCGCAATTCATCGAAAATGGAATGCATCCCAGGTCA	39.39
15520	TGACCTGGGATG	[Acetyl-CoA hydrolase]	Proteobacteria	Gammaproteobacteria	Moraxellaceae	Acinetobacter	Pseudomonadales	[Acinetobacter baumannii ATCC 17978]	AGACCTTAGCCTAACACCTATGCACTTTTCATTTTTTCATAGCTAAAATCCGGTATGTTTTGACAATATTGAGGATGTCCAATGTCTTTAAGTCGTATTCGCCTAGCTTCTCTTCATGACAAGGTCATCAGTGCTGAACAAGCTGCGCAATTCATCGAAAATGGAATGCATCCCAGGTCA	39.39
15523	ATCAACGCAGCC	[Molecular chaperone (small heat shock protein)]	Bacteroidetes	Bacteroidia	Bacteroidaceae	Bacteroides	Bacteroidales	[Bacteroides thetaiotaomicron VPI-5482]	GCAAGAGTCGGGATACCCCCCTCTGCGGAAAGCAGCGAACCGAAATTCAAGAGTGAATAAACCGAATGTTTAACTAAAAGATAGGAGACTAAGATTATGATGCCTGTTAGAAGAACTCAAAGTTGGTTACCAAGTATTTTTAACGATTTCTTTGATAACGATTGGATGGGCTGCGTTGAT	39.39
15525	AGGCAGTTTCAG	[Nucleoside-diphosphate-sugar epimerases]	Chlorobi	Chlorobia	Chlorobiaceae	Chloroherpeton	Chlorobiales	[Chloroherpeton thalassium ATCC 35110]	AGAATTGGAAAGAGCAATTATTCTGAGAATGGCAGATGATTTTTCAAGCAAGGGCGGACACATAGGTTCGCCCCTACAAATCAACCCAAAATGGCAATGTAGGGGCAGACCTGCGCGTCTGCCCTCGATTTGGTATTGAAAAAAAGCGAAAACACTAACGATAAAATGCTGAAACTGCCT	43.64
15527	GAGGACATGCTG	[Indolepyruvate ferredoxin oxidoreductase, alpha and beta subunits]	Proteobacteria	Deltaproteobacteria	Desulfovibrionaceae	Desulfovibrio	Desulfovibrionales	[Desulfovibrio vulgaris vulgaris DP4]	GCTTTCTGCGCGGAAAGCTTGACACCCTTGGGGCCGAAAGCTATCAGCAGGAACAAGTGCTGAACGTGCCCCTGACATGCGAAGCGACATTACTCCTGACATGTCAGGGTGATATCATGAAAAGGGGGCGCATAGGCGCTCACAACAAAACGCCCGGAGGAAGACATGCAGCATGTCCTC	55.15
15527	GAGGACATGCTG	[Indolepyruvate ferredoxin oxidoreductase, alpha and beta subunits]	Proteobacteria	Deltaproteobacteria	Desulfovibrionaceae	Desulfovibrio	Desulfovibrionales	[Desulfovibrio vulgaris vulgaris DP4]	GCTTTCTGCGCGGAAAGCTTGACACCCTTGGGGCCGAAAGCTATCAGCAGGAACAAGTGCTGAACGTGCCCCTGACATGCGAAGCGACATTACTCCTGACATGTCAGGGTGATATCATGAAAAGGGGGCGCATAGGCGCTCACAACAAAACGCCCGGAGGAAGACATGCAGCATGTCCTC	55.15
15529	GGCAAGCAACAG	[Molybdopterin-guanine dinucleotide biosynthesis protein]	Proteobacteria	Deltaproteobacteria	Desulfovibrionaceae	Desulfovibrio	Desulfovibrionales	[Desulfovibrio vulgaris vulgaris DP4]	GCGGGGACGGGCGACCCTTGTGTGGCGGTGCGAAGACAGGCTATCGTGCATCAGCCTCCCGAGGACCCGTTGCGACCAGCAGCGTTGCGTGGCTGAAGCCAGCCCCGACCGGACAAGCCCGGCAGCTGACTTCATCGCGGCACGACCGGAGGATGTCCGGCACTCATGCTGTTGCTTGCC	68.48
15531	CCTTGATGAGCC	[Predicted membrane protein]	Firmicutes	Bacilli	Lactobacillaceae	Lactobacillus	Lactobacillales	[Lactobacillus rhamnosus GG, ATCC 53103]	GCGAACGCGCTATGGGCGTAAACCAGAACATAAGCGGTCTCAGACGTATGGCCGGTCTTTGGCCATTGCGCCCAAGGTCCTTACACGCAGATCCTTGCGCCGGGGAGCGTGTTATGGAGAATAAGTAATACATAACCAAGCTTAAGTAAGGGAGCGGTAAACGGTATGGGCTCATCAAGG	52.73
15532	CTTACTTTCGAC	[Ribosomal protein S1]	Bacteroidetes	Cytophagia	Flammeovirgaceae	Marivirga	Cytophagales	[Marivirga tractuosa H-43, DSM 4126]	TGTTTTTATTATCTGAGTGCCAACATATTGTGACTTTCCAAATAAATCGTACCTTTGCAATCCGTTCGAGTGAATGGGCTTATCTGAGTAGATAAGTATTTGTAAACCAAAACGATGGCAATCTTGGCTCGGATTGACATTGTAATTAAAGAGCCCTGACACATTATGGTCGAAAGTAAG	36.97
15535	TATCAGCCTCTT	[Oxyanion-translocating ATPase]	Proteobacteria	Deltaproteobacteria	Myxococcaceae	Myxococcus	Myxococcales	[Myxococcus xanthus DK 1622]	ACTTTTGACCTCCGGACGGGGGATTCTTGGGGGGTCTCCCACCCACAGGGAGTGCCCGGCCGTACATGTTCCACGCCTCGGGCAACTCCAGCGGCGCCAATCTATTCGGGCGCCCCGGAGTGTGCATCGGGTGCCGCGGGGGGGCACAAGGAAGGCCACAACGCAATGAAGAGGCTGATA	67.27
15536	GCACCGGTCAAT	[Uncharacterized conserved small protein]	Proteobacteria	Gammaproteobacteria	Pseudomonadaceae	Pseudomonas	Pseudomonadales	[Pseudomonas putida KT2440]	GCGATGGGCTGCGCAGCAGCCCCAACCACCCCAAGCAGAAGCAATTCTCTGATCACCAGCACAGCTCAAAAACAGACACACTCTCCAACACAAACGCTTTGACTCGCCAACCAATCCACACTACGATTTATCGCAAATTTTAGATATTTCTGCCGAGGCAAGCCGATGATTGACCGGTGC	50.91
15538	TAGCCTGACAGA	[Fe-S oxidoreductase]	Cyanobacteria	Synechococcophycidae	Synechococcaceae	Synechococcus	Synechococcales	[Synechococcus elongatus PCC 6301]	ACATGTCCTCCGTGATTACTGCTCCCTCAAGACGAGCAGCGATCGCGGAGGACAACCCTTTGTGGTGGAGATCGCACGTCGGGTCTTTAGCGACCTGATCGACTTCAGCCAAGCCCAAGCAGGTGAAATGCCACAATTGAACGGTTGTTGCGCTGTCGCGCCGCTATGTCTGTCAGGCTA	56.97
15541	AGCGAGCGTTGA	[Ribosomal protein L13]	Proteobacteria	Gammaproteobacteria	Enterobacteriaceae	Yersinia	Enterobacteriales	[Yersinia pestis Medievalis Harbin 35]	GCGACCCCACGTTACAACAAAGTTTTTTTCCCAAAAACTTTGATAGTGCCAGCATTGGCTATTCGAAGGGGTAGGTTTGCTGGACTGATGGTCGTGTGAGCCTCAACTGTTTTTGAACGTTTGGGTGTTCACCAACGTGTAACTTATTAATTGGGTAAGCTTTTAATGTCAACGCTCGCT	43.03
15544	GCATGGTGAAAG	[Response regulator containing CheY-like receiver, AAA-type ATPase, and DNA-binding domains]	Proteobacteria	Deltaproteobacteria	Geobacteraceae	Geobacter	Desulfuromonadales	[Geobacter sp. FRC-32]	CATCCTTTCTGCTGTAGTGAAATTGTACACCTCCCATTGGTCCATTACCGCCCCAGCTTTTCCTTTTGAATTTCAACTAATCGATCCTTAAGGGTTTATAGATTAAATCTCCTGTGAGGCATGGTCTGTGCTCTGCCTTCTTGCACTTTTTTAAGCGGAGGCTATATGCTTTCACCATGC	43.03
15549	GGTCATCAACGA	[Protein required for attachment to host cells]	Proteobacteria	Alphaproteobacteria	Rhizobiaceae	Agrobacterium	Rhizobiales	[Agrobacterium tumefaciens C58-UWash]	GAAGGCCATCAAGCATTTGACTGGGATGACTGATCAAGGCGATACGCCAAGGCTGGATTTTTGTCGGGCCGACTGCGGAACGGATGGTCTGTAGCGAGGTTATTCTCTGACAGAAACAAGCAGGGTCGGTCATCTGGGCTCGAGCTGCTCACCAAGGAGATCAACATGTCGTTGATGACC	53.94
15553	CATAAACGGGCT	[Permeases of the drug/metabolite transporter (DMT) superfamily]	Actinobacteria	Actinobacteria	Bifidobacteriaceae	Bifidobacterium	Bifidobacteriales	[Bifidobacterium breve ACS-071-V-Sch8b]	AACATAGCCAATACGAATGCCGGATAGGGTGTATGCCCTACCCGGCATTTTGCTGTTTTGAGCACCCTGTTTTGCCATGTTCTTATTCCGGTCGTGTGCCGTTCTGCCACTGTACATATCCGATGGGTAGAGTGACTTCGAAACGAGGCAAGAGAGGACATGCATATGAGCCCGTTTATG	49.7
15563	CCTAGACGTATC	[Alanine dehydrogenase]	Proteobacteria	Deltaproteobacteria	Desulfovibrionaceae	Desulfovibrio	Desulfovibrionales	[Desulfovibrio vulgaris vulgaris DP4]	CCGTCCCGCGCCGGTCGGCTGGCGGGCATCACGTGCGTAGCGTTGGCAAGGCCTTTGCTATCGTGGTGATGATGGCAGATGGTCTGTCATGGGCAACACTACGAGGCAGGGCACCCGTTCCGCGCAACGGGGCGCCGCAATCGGTCAATGTCACGGAGGCACAGCATGGATACGTCTAGG	65.45
15565	TATAGAGTGGAG	[Glucose/sorbosone dehydrogenases]	Proteobacteria	Deltaproteobacteria	Geobacteraceae	Geobacter	Desulfuromonadales	[Geobacter sp. FRC-32]	CGACAAACCCTCCGTGATGACCGTACCGCCGGGCCGACGGCCATATCTTGTTGTCCTCCATTCTTCCATGACAGAATACCCCACCAGCAGCCATTGCATCCTTAACCGGGAAGGTTAGAATTATCTTGGGACCGGCCAGAACCGACATGACAATCAGGGGGGGCGATGCTCCACTCTATA	56.36
15565	TATAGAGTGGAG	[Glucose/sorbosone dehydrogenases]	Proteobacteria	Deltaproteobacteria	Geobacteraceae	Geobacter	Desulfuromonadales	[Geobacter sp. FRC-32]	CGACAAACCCTCCGTGATGACCGTACCGCCGGGCCGACGGCCATATCTTGTTGTCCTCCATTCTTCCATGACAGAATACCCCACCAGCAGCCATTGCATCCTTAACCGGGAAGGTTAGAATTATCTTGGGACCGGCCAGAACCGACATGACAATCAGGGGGGGCGATGCTCCACTCTATA	56.36
15568	AAGGTACGCTAT	[NAD-dependent aldehyde dehydrogenases]	Euryarchaeota	Halobacteria	Haloarculaceae	Haloarcula	Halobacteriales	[Haloarcula marismortui ATCC 43049]	ATCCGAGTTGGACCGGTGACGCTGGTTACACTGGCGACGGTGCGTGTTATTCAGCATTGCCGCCGTGACACACCGACATCAGCCGGTCGTTCCATACCGTCAAACGACGCGGCACAGCGAAGCATGGGAAACGCGTAAGTATTGGGAATGAGATGAATTAAACGTATGATAGCGTACCTT	54.55
15570	CTGAAGTTGCAC	[ABC-type uncharacterized transport system, permease component]	Firmicutes	Bacilli	Lactobacillaceae	Lactobacillus	Lactobacillales	[Lactobacillus casei ATCC 334]	CCGGGCTGACTCGCGCTTCTACCATAACGCGCTCACCAGCCCAGAAGCCTGCGTGTAAGGACCTCGGTCGCAATGGTCAAAGAGCGACCATCACGCCCAAGGCCGCTTACACTCCGCTTTCTACCCGGGCTGGCTCGCGCTCACTTAACAAAGGAGCTTTTCATTATGGTGCAACTTCAG	58.79
15572	CCACCTACGTGT	[cAMP-binding proteins - catabolite gene activator and regulatory subunit of cAMP-dependent protein kinases]	Proteobacteria	Alphaproteobacteria	Methylobacteriaceae	Methylobacterium	Rhizobiales	[Methylobacterium populi BJ001]	CCGCAAGTGACGCGCAAGTGCTCCTGCGGATTGAGTCGAGGCGAAGCCGCTCTGCATCCCTACGTAGTCCTCCTTAAGCAGGCCCACTTAAGAGAGTGACCGGAATATCGCCGCCGCCGCGGCGCGCCCACTCTCGCCCCATCGAGACGGATGAGGAGCGCAGCGATGACACGTAGGTGG	64.85
15573	GGTATCTGAAAG	[Methyl-accepting chemotaxis protein]	Proteobacteria	Alphaproteobacteria	Methylobacteriaceae	Methylobacterium	Rhizobiales	[Methylobacterium populi BJ001]	GATTGCATCATTTTTAATCTGCCAATAGCGTATGTTAAGAGCACAGAAAGAGATAGCTGAGAGAACCGGTTCAGCAATTATTCCAGTGACGGCGGCAGCATGAAGACCGGTATTCGTACGCGTCTCTACGGCGGATTTTCTGCGCTTGTCGTATTATCCTGCGGCATGCTTTCAGATACC	47.88
15573	GGTATCTGAAAG	[Methyl-accepting chemotaxis protein]	Proteobacteria	Alphaproteobacteria	Methylobacteriaceae	Methylobacterium	Rhizobiales	[Methylobacterium populi BJ001]	GATTGCATCATTTTTAATCTGCCAATAGCGTATGTTAAGAGCACAGAAAGAGATAGCTGAGAGAACCGGTTCAGCAATTATTCCAGTGACGGCGGCAGCATGAAGACCGGTATTCGTACGCGTCTCTACGGCGGATTTTCTGCGCTTGTCGTATTATCCTGCGGCATGCTTTCAGATACC	47.88
15575	ATAGAGGTGACT	[Outer membrane receptor for ferric coprogen and ferric-rhodotorulic acid]	Proteobacteria	Gammaproteobacteria	Pseudomonadaceae	Pseudomonas	Pseudomonadales	[Pseudomonas putida KT2440]	GAAGCAGGGCGCGGCATCGATGTTGGCATCGAGTGCAGCCTGCACAGCCTACACCGTGGAGCCTGATGGTGTACCCGTTGTGATCCCCTTCGAGCTCGTGGACAGTGCCCAAGTCAGGACGTATCCAACAATGCAACGTTATAGCGTGAAAAACGGAGACTTTACATGAGTCACCTCTAT	55.76
15576	GTAGTATCGGAG	[Signal transduction histidine kinase]	Proteobacteria	Gammaproteobacteria	Pseudomonadaceae	Pseudomonas	Pseudomonadales	[Pseudomonas putida KT2440]	TTTTAATTTGGAATGTTTCTGCTGGCCAAGTTTTTGCAGCGAAGTTTGTGAAGCGCGACACGCGACAAATGGCAGCTGCGACTGCCCAGGTGGATTGCTACCCAGTGGCTGCTGCCATTGGCCTTGATGCAGTTCTGAACGTACGCCCTGCGCGGGAACCACGCGATGCTCCGATACTAC	55.15
15582	CATGGATAGGCA	[Fatty-acid desaturase]	Acidobacteria	Acidobacteria	Acidobacteriaceae	Acidobacterium	Acidobacteriales	[Acidobacterium capsulatum ATCC 51196]	GATAGCTCCAGACTTCCGTATGCCTGCATTCGCAGGCGCTCTGGAGAGTATCACCACAGCCGAGACGAGATCTGTTGCACGCCATCTGATCCACGTTCTTTGCTGGATCAGAGGAATATGTCCAAATCTTTCGTCGAAGAATCCCCCACAGTCAGCACGCAGCAGATGTGCCTATCCATG	53.33
15583	GTCTCCACTGTT	[Choline-glycine betaine transporter]	Firmicutes	Bacilli	Bacillaceae	Bacillus	Bacillales	[Bacillus cellulosilyticus N-4, DSM 2522]	AACAAATGGTGTCTCTCAACCAACCTCATACGGAACACCATTTGTTTTTATTGTCTTATTATACTTCCCCTAAAAAAAAGACGTTTTTTTTACAACTCAAATGGATAAAGAAGCATATACTGCTTATTTGTTTCTTAAAATCGATCTCTATTATTGGAGGCAACTATGAACAGTGGAGAC	31.52
15589	ACGCTTGATAGA	[NADH:ubiquinone oxidoreductase subunit 3 (chain A)]	Chlorobi	Chlorobia	Chlorobiaceae	Chlorobium	Chlorobiales	[Chlorobium phaeobacteroides DSM 266]	TTCTGTATGAATTTTCAGGGCATAGGGGTGGGAGCGATGCCTATCTATGGAAGAAGGTTTTTCCTGATCAGAAAAATAATTTTTATATTGGCGCTCCTGAATCAGATTCGGCTTTTTTTGTAGTGGTTTTTGTCATGAATCCGTGAGTAACTCAAACAGCAGCAGATGTCTATCAAGCGT	40
15590	TCCGTCGAATGC	[Pectate lyase]	Bacteroidetes	Cytophagia	Cytophagaceae	Cytophaga	Cytophagales	[Cytophaga hutchinsonii ATCC 33406]	TTTTTATATCCCTTTCCGAAATTGAATTAATCCACTTTTATAAAAAAATATTGAAAATTCCGTTACCTCGGTCATAGCTCTGGTGTATTTAAATAGAATGAAGTTTTAAAACCGAATATTCATACACTAAAAAAATATACTTCTCACACTAATAAGAGACCGACGATGGCATTCGACGGA	28.48
15595	GCTACAGGTTAT	[Transglutaminase-like enzymes, putative cysteine proteases]	Bacteroidetes	Bacteroidia	Porphyromonadaceae	Odoribacter	Bacteroidales	[Odoribacter splanchnicus 1651/6, DSM 20712]	CGGATGAAAAGAACGATTACTTTTCATCCGGTAATTTTTTATACCCCTATCGCAAACAGAAGCAGGCATTAACTCAAATTTCAATCGTACTTTCGGAACTATTTTTTCAAAAACCAAAAAAAGATTACTATTTTTGGAAAAATGTGTTAACCAAATTTCCAGCTTATGATAACCTGTAGC	31.52
15600	GACAAATGCGTG	[Transposase and inactivated derivatives]	Proteobacteria	Gammaproteobacteria	Enterobacteriaceae	Shigella	Enterobacteriales	[Shigella flexneri 2a 2457T]	TACTGGAAAAACCGTCCTGAAAAACCAGACGGCAGACGGGCTGTATTACGCAGTCAGGTACTTGAGCTACATGGCATCAGCCACGGTTCGGCCGGAGCAAGAAGCATCGCCACAATGGCAACCCGGAGAGGCTACCAGATGGGACGCTGGCTTGCTGGCAGGCTCATGCACGCATTTGTC	57.58
15603	AGGCAATTCTAC	[Translation initiation factor 3 (IF-3)]	Proteobacteria	Gammaproteobacteria	Enterobacteriaceae	Yersinia	Enterobacteriales	[Yersinia pestis Medievalis Harbin 35]	AATCGCATCAACAAAGAGATTCGCGCCACAGAAGTTCGCTTAACAGGCGTCGATGGTGAACAGATTGGTATTGTCAGTCTGAATGAAGCTCTTGAAAAAGCCGAGGAAGCTGGTGTTGATTTAGTAGAAATCAGTCCGAATGCCGAGCCGCCAGTTTGTCGTATAATGGTAGAATTGCCT	46.06
15609	TCCGTATGCCCT	[ABC-type antimicrobial peptide transport system, permease component]	Bacteroidetes	Sphingobacteria	Chitinophagaceae	Chitinophaga	Sphingobacteriales	[Chitinophaga pinensis UQM 2034, DSM 2588]	GATAGCAAGAGCGGATGGGCAACCATCCGCTTTTTTTTTGAAACCGGACAGATTTGTACCGAAACCGGACAATAGATGGTTTTTAAGATATTGATATTCAGTTGTATTTTGAGTGGCATTCTTTTGGGGCCTTTCCCGGTAGATGTCATATAAAAGCGAGCAAACATGAGGGCATACGGA	41.21
15611	CGTGAGCATGGA	[Cytochrome bd-type quinol oxidase, subunit 1]	Proteobacteria	Gammaproteobacteria	Enterobacteriaceae	Citrobacter	Enterobacteriales	[Citrobacter rodentium ICC168]	TTGAGATTTTTATTAACATATTTGTAACCTTTCACCCTTTCTGTTTGCGTTCTGCAAAAGCGGCGAAGGTGGAAGCGCGCAAATTAATTTGTATTGGGGCATGCGTGTGACCCTTTCTGACGGGGTTCACTCTCGGAGTCTTCATGCGATGAGCAAGGAGTCAAGATGTCCATGCTCACG	45.45
15612	ACGCGAGAAGTC	[Transcriptional regulator]	Actinobacteria	Actinobacteria	Corynebacteriaceae	Corynebacterium	Actinomycetales	[Corynebacterium glutamicum Kalinowski ATCC 13032]	TTTCATGGCCAAGACTTCTAAAAGTTCGACCTCGCAGGATCGCTTCTAAGGGCCTTTAGCGGACCAACCTAGGCCGATACCCATGTGGAAATCTCGACGTCTTAAATGGACGATTGGAGCTAAAACCACGAACAGCTGGGATTTTCCACGATAGGATTGGGTCTCATGGACTTCTCGCGT	49.09
15616	GTGATCTATTGC	[Site-specific recombinase XerD]	Chloroflexi	Chloroflexi	Herpetosiphonaceae	Herpetosiphon	Herpetosiphonales	[Herpetosiphon aurantiacus DSM 785]	ACTCCCAACCTCTAGGCTTCGATTCTGCCCGAAGAATATCCCGATCCCCGCCAACCGATCCCCAATCCCCAACAATCAATCATCTTTGACATAAGCAATTCTTGGTGCTACCATAGGCGCTGCGGGGAATTTTGGAAACGCATATCCCGACGTTGGAGGGTGCTCATGGCAATAGATCAC	52.12
15616	GTGATCTATTGC	[Site-specific recombinase XerD]	Chloroflexi	Chloroflexi	Herpetosiphonaceae	Herpetosiphon	Herpetosiphonales	[Herpetosiphon aurantiacus DSM 785]	ACTCCCAACCTCTAGGCTTCGATTCTGCCCGAAGAATATCCCGATCCCCGCCAACCGATCCCCAATCCCCAACAATCAATCATCTTTGACATAAGCAATTCTTGGTGCTACCATAGGCGCTGCGGGGAATTTTGGAAACGCATATCCCGACGTTGGAGGGTGCTCATGGCAATAGATCAC	52.12
15617	GGAAAGGAGACC	[Putative NADPH-quinone reductase (modulator of drug activity B)]	Proteobacteria	Betaproteobacteria	Neisseriaceae	Neisseria	Neisseriales	[Neisseria meningitidis FAM18]	TCCCACGAAAGTGGGAATCCGGGAACTTAACGTTACAGTGATTTATCGGAAACGGCTGAAACCGAATGAATTGGATTCCCGCCTGCGCGGGAATGACGAATCCATCCGTACGGAAACCTGCACCACGTCATTCCCACTAACCTACATTCCGTCATTCCCACGAAAATGGGTCTCCTTTCC	50.3
15619	TGGGAAGGTGAT	[Diadenosine tetraphosphate (Ap4A) hydrolase and other HIT family hydrolases]	Proteobacteria	Alphaproteobacteria	Rhodobacteraceae	Rhodobacter	Rhodobacterales	[Rhodobacter sphaeroides 2.4.1]	AACGGGCCCCCTGCGCGACATGGCCCCTGTGGGGCCACAGAACGGTGCGCGCATCGGGAGGGGAAGGCGCGGAGGACGGAGCGTTGAGCGCTCGCTCATGACCCTCTTGCACAGGCGCGCCCGATCCGGGAGGCTCCTCTGCGACAGATCCCTGAACGACTGAAGATGATCACCTTCCCA	69.09
15621	TGCCTGACTAAT	[Predicted membrane protein]	Proteobacteria	Betaproteobacteria	Comamonadaceae	Acidovorax	Burkholderiales	[Acidovorax avenae subsp. avenae ATCC 19860]	AGCGAAGCGGCCCTGGCCAGGCGTCCCGTCGCAGGCAGTACATCAGGTACGACAGGACGGAACAACAACGCAAGGGGGGGCGTGTTGGTGGCTCTAAACCGCCAAGCCCGTACGGGCAACAGTTCCTTACGCCCCGCCGGGCGGCGGGCGGGCTATTCTCCGGGCATGATTAGTCAGGCA	67.88
15622	GATTGGTGTTCC	[Membrane-fusion protein]	Proteobacteria	Alphaproteobacteria	Rhizobiaceae	Agrobacterium	Rhizobiales	[Agrobacterium tumefaciens C58-UWash]	TCGAGCCCCTGCGTGGCAAGGCGATGCAGCCGTGGCATTGTCGCCGCCATTACAAAAGTTTAAGGTGATTTCGCAGCGCATTGGGTGTCTTGTGGGGGAAAGCTGCTCCCAAGGCTTGCCGCACATGTTCGGGAAACATGTACTCTCATTACGCGGAATCGTCAGATGGGAACACCAATC	55.76
15623	GTATGGACGGAC	[Protein involved in ribonucleotide reduction]	Firmicutes	Bacilli	Bacillaceae	Bacillus	Bacillales	[Bacillus anthracis Ames Ancestor A2084]	TAGTCATTGTATTGAAAAAAATCGACGGTCTTGTCGAAAAGTAAAAGTTAAAAAAAGAAAGAATTTATACATATATCTTGTGTCTTATTTTGAAACGTAATACAATATATAGAGAAATCAAGAAACAACATACAGAGAGTATAGATTGAAAAGGGAGGGTCGGAAATGGTCCGTCCATAC	28.48
15633	TCTACGGGTAAG	[Transketolase]	Gemmatimonadetes	Gemmatimonadetes	Gemmatimonadaceae	Gemmatimonas	Gemmatimonadales	[Gemmatimonas aurantiaca T-27T]	GGGCCGTTTCCGAAGCGGACCTTGGCTAGATTTGGGGGCTGCGGCGCGTCGGGATTCGATGGCGAATCTCGCGCGCCCACCCCGAATCGGCCCCACTGTGGGGCCTTTGCCTGATCCCTCCGGAGCGCTTTCGTGTCCGCGTCACCCTCTGCGTCTTCTGCTGGTATGCTTACCCGTAGA	66.67
15640	AAGGTACTCTTG	[Metal-dependent hydrolase]	Proteobacteria	Gammaproteobacteria	Xanthomonadaceae	Xanthomonas	Xanthomonadales	[Xanthomonas campestris pv campestris ATCC 33913]	TAGATCGGCTGCGTCTAAATCACCGCCAAACAGCAGACAGATCGAGCAAGCGAGCCGATCCATCTCATCCGCACAGGTGCTGACTCAAAGGAGGCCGAGCGGTCGCTGGCGCAACTGCCAACCGTGCCCTCACACATGCACTGAACACGCCATCGGCACAATCGAATGCAAGAGTACCTT	58.79
15641	TATGGCGACCCT	[Phenylacetic acid-responsive transcriptional repressor]	Proteobacteria	Gammaproteobacteria	Moraxellaceae	Acinetobacter	Pseudomonadales	[Acinetobacter baumannii ATCC 17978]	AAAAAAATGTAATATTGTGGTAAGCTTTATTCTGATGTTTAGAGCGCTCACAAATTTTAAATTTTTCGATCTGGAAATGAGATGACTACACAGAAAATTAATGCACGTACTTTAATTACAGATCTGTTACTGGCTTCAGAAGGTAAAATAATTTCAATTAAAGAAATGAGGGTCGCCATA	28.48
15642	CTCTCTGGGAGT	[Imidazolonepropionase and related amidohydrolases]	Bacteroidetes	Sphingobacteria	Chitinophagaceae	Chitinophaga	Sphingobacteriales	[Chitinophaga pinensis UQM 2034, DSM 2588]	AACCAATGACTTTCTTGTTACCGACAAATACTGTCTTCCACGTGAATATCATTTTCAAGCAAATAAGAATTAATGATCTCTCAGAACGCGTTATAAGACTTCCCGTATCGAAGAGCAAAGGTTTGCATAATGTCTCTACCCAATAATACTAATAATAAAACTCAAATGACTCCCAGAGAG	33.94
15649	ACCATGATGGCA	[ABC-type sugar transport systems, permease components]	Proteobacteria	Alphaproteobacteria	Rhizobiaceae	Rhizobium	Rhizobiales	[Rhizobium leguminosarum bv. viciae 3841]	AACCCTCTCCCCGTAAACGGGGCGAGGGGACGTGCCATACGAGAGGCTGGTGGGGAACCGAGAGGTTGCCGCATATCCCCTTCGCCCCGTTTACGGGGAGAAGGTGGCGGCAGCCGGATGAGGGGCGGGTCGCCGCTTGCTTTTGTCGCAAATGAGGCTCCTGATATGTGCCATCATGGT	64.24
15653	AAAGGTCATACC	[Uridine kinase]	Proteobacteria	Gammaproteobacteria	Enterobacteriaceae	Yersinia	Enterobacteriales	[Yersinia pestis Medievalis Harbin 35]	TTAAATAGCCAGAGATTGCCTCCTTCCTTGGTATTATTCTTCTGTGTGGCCGCCAAAGCCTTGCCTTAGCACTGGTATCACACCTGCTAACTCCTTATAATTGCCGCTCGAAGCACTTCGTGTGCTTTGTCTCCCTTCACACTTCGTAATCAGGTCTTTAATTTTATGGGTATGACCTTT	44.85
15655	CAGAACAGAGAT	[ABC-type multidrug transport system, ATPase and permease components]	Cyanobacteria	Synechococcophycidae	Acaryochloridaceae	Acaryochloris	Synechococcales	[Acaryochloris marina MBIC11017]	TAATCTGTCGGTTGGTCTTTCTGAGGTTTCGAACTTATGAGCGGCATAGCAGATTCGTTTAACCCAGACTTTTGTTTAAGGGCGGTTATATCGATCCTCTCCCTCGCTGAGCTTTGCTTACAGGGTTAGGATAGTTTCGCACTACGCATTGTCAAATGGCAATTTATGATCTCTGTTCTG	44.24
15666	TCGACTAAGAGC	[ABC-type tungstate transport system, permease component]	Synergistetes	Synergistia	Synergistaceae	Thermanaerovibrio	Synergistales	[Thermanaerovibrio acidaminovorans DSM 6589]	ATGGGGCGGGACCGAAGGGCCCTGGGGGAAACCCCTGGGCCTCCCGCGTTTGGAAAGGAGGGCCCGAATCGTCCGTGCGAGACGGTTTTGAGGAGGCCGGCGCCCGCTGAGGGGTCGGCCTCGTTCAGTTGGGTCCTCGGAAGACTGATCAAGGAGGAATCGTCAATGGCTCTTAGTCGA	66.06
15666	TCGACTAAGAGC	[ABC-type tungstate transport system, permease component]	Synergistetes	Synergistia	Synergistaceae	Thermanaerovibrio	Synergistales	[Thermanaerovibrio acidaminovorans DSM 6589]	ATGGGGCGGGACCGAAGGGCCCTGGGGGAAACCCCTGGGCCTCCCGCGTTTGGAAAGGAGGGCCCGAATCGTCCGTGCGAGACGGTTTTGAGGAGGCCGGCGCCCGCTGAGGGGTCGGCCTCGTTCAGTTGGGTCCTCGGAAGACTGATCAAGGAGGAATCGTCAATGGCTCTTAGTCGA	66.06
15667	GTCCGTAATCTT	[Superfamily I DNA and RNA helicases]	Proteobacteria	Alphaproteobacteria	Rhizobiaceae	Agrobacterium	Rhizobiales	[Agrobacterium tumefaciens C58-UWash]	TTCACCGTTTGACCTCTTTACCTATTGTCTTTGTGCTTCGATGGTAGGTTTTAAGTAGTGTAAATTGGCTTCGAAATCTCTTTTCAAACATGCCCATAAAGGTTCGGTAAATGTGGCCAGCGCTTGCAAGGTGCCTTGTTCCCAAATAGACAATCCAGATGTTGAATGAAGATTACGGAC	41.82
15672	GACTACACGACG	[Chromosome segregation ATPases]	Proteobacteria	Betaproteobacteria	Oxalobacteraceae	Herminiimonas	Burkholderiales	[Herminiimonas arsenicoxydans ULPAs1]	GAAGCCGATACCCAGCTCGGAATTATCGCGATTGGTCGCGCCAAGGCAGAGCAACTGGCCCGCAAACGTACCGTAGAACAAATCGCCGAAGAAGCCGCATTGAAAGCGCAGGCTGCCGAAGCAGCTGAAAAACTGGCGCAGGCAACAGAAAAAACGCGTCTGCACATGCGTCGTGTAGTC	56.36
15680	TCGATTGCTGTC	[ABC-type multidrug transport system, ATPase and permease components]	Bacteroidetes	Sphingobacteria	Rhodothermaceae	Salinibacter	Sphingobacteriales	[Salinibacter ruber M31, DSM 13855]	CTGATGGTGGCCGCCCTGACCGAACTGCGGCCCGTAAAGCTCTTGTCGAAAAACTGAATCGCCTAGAGGGCGGCAGAACGCCAATGGGCGCAGGGCCTCTCCGGGTCGTGTGCCGGATCGCCGCCGCCCCGTTTCCGCCTCTGTCTTCGCTTCCGCTGTACGTCTATGGACAGCAATCGA	64.85
15687	CATAGACGAGCG	[Uncharacterized conserved protein]	Cyanobacteria	Synechococcophycidae	Synechococcaceae	Synechococcus	Synechococcales	[Synechococcus elongatus PCC 6301]	TCTAGCGGCGCTTTAGCCTCGCAGTTGTCGGATCTAACACTCGCTGCGATCGCCCTTGATCCCCTGCCCCCCCGCGGAGGAGTCGGATTGTGTCACAGTGAAGCAGGCCCTAGCTGCTAGCGATCGCTTGCTGAGACTGGAAACTTAGCGCTGAGCCAGCCCAAGATGCGCTCGTCTATG	60.61
15690	CACAGCCAGACA	[Predicted acyltransferases]	Verrucomicrobia	Verrucomicrobiae	Verrucomicrobiaceae	Akkermansia	Verrucomicrobiales	[Akkermansia muciniphila ATCC BAA-835]	TAAGACAGGCAACGCCTGTTGAAAGAATCTGCCGGGAAGAAGGGTATTTGCTTAGGCAGCTCAACAACTGCGCCTCCGGAGAACCTGCATCTACCGGAAAGGCGGAAAATGAGCAGCCGTTTTTTCACATTAAAACAAAAACAGCATCGAACAACAGCTTCTCTCATGTGTCTGGCTGTG	47.88
15690	CACAGCCAGACA	[Predicted acyltransferases]	Verrucomicrobia	Verrucomicrobiae	Verrucomicrobiaceae	Akkermansia	Verrucomicrobiales	[Akkermansia muciniphila ATCC BAA-835]	TAAGACAGGCAACGCCTGTTGAAAGAATCTGCCGGGAAGAAGGGTATTTGCTTAGGCAGCTCAACAACTGCGCCTCCGGAGAACCTGCATCTACCGGAAAGGCGGAAAATGAGCAGCCGTTTTTTCACATTAAAACAAAAACAGCATCGAACAACAGCTTCTCTCATGTGTCTGGCTGTG	47.88
15703	CCGTAGTAGAAG	[Outer membrane cobalamin receptor protein]	Gemmatimonadetes	Gemmatimonadetes	Gemmatimonadaceae	Gemmatimonas	Gemmatimonadales	[Gemmatimonas aurantiaca T-27T]	GCCCAGGTGGCTGGTGAAGTCCGTGGGCGAGTCACCGAAGAAGGCACCGGACGCCCGGTGGCCGATGCGCGCATCGAACTGGAAGGCGTGAGCACCAGCGCCCGTACCAATGCCGACGGCACCTACCTCGTGCGCAGTCTCGAGCCACGGGTGTATGTGGTCCGTATGCTTCTACTACGG	67.27
15712	ACCTTGGTTGGT	[Bacterial nucleoid DNA-binding protein]	Cyanobacteria	Synechococcophycidae	Merismopediaceae	Synechocystis	Synechococcales	[Synechocystis sp. PCC 6803]	AATAAGGCAGTGAAACAGCCAGTCTGCGGGGATTTCAGGGGTTTTTAATGCCAAATTTCTGTGTCTATCCGGGCTGTGGAGCCTCCCGATGACCCTGTTATGGGGAGAAAATGCCTAAAAAATGAGTCTATTCCAACAAACTCACTCTCAAGGAGATTTTTTCAGATGACCAACCAAGGT	44.85
15718	TAACAGTTGGAC	[DNA-directed RNA polymerase, beta' subunit/160 kD subunit]	Acidobacteria	Acidobacteria	Acidobacteriaceae	Acidobacterium	Acidobacteriales	[Acidobacterium capsulatum ATCC 51196]	TTAGCTCGGAGCTGGCAGCAATAGCAGCGTGAATGAGTTTACGAGCGCGGCAGATGGATCGCCCGCTGCAATGAAACAAGTAGCAACCGCGGCTAAGAGCTAAAAGCTAATAGCTAACAGCTAGCCGCAAGGAGGAACACCTTGTACCGTTCCAGCCCATTTGAAATGGTCCAACTGTTA	52.12
15720	CCATCTTCTTTG	[Ribosomal protein L10]	Firmicutes	Bacilli	Paenibacillaceae	Brevibacillus	Bacillales	[Brevibacillus brevis NBRC 100599]	AGACAGAAGGTGCGGTGCTTGTGAGAGTAACGCTTAATACCCCTCCGAGGCGTGTAATGTACGAATGAGGAAACGCTGTTTCCTTTGACGATATAGCATTATGCCCTCGTGAGTCTGCGAGGGCATTCTTCATTTTCTAGGATTAGAGCACGGGAGGTGTAATCAATGCAAAGAAGATGG	47.88
15721	CAGAAGCGTTGC	[Ribosomal protein S12]	Proteobacteria	Betaproteobacteria	Burkholderiaceae	Burkholderia	Burkholderiales	[Burkholderia cenocepacia J2315]	ACTTAGTTGGCATTTCCGGAATATCATGCTGGGTTCCGGTATTCGGTGGGCCGAGTCGCGTTCAATAGTTCGCGCCCGATTCGCCGGTTCGGAAGTCAACTGTGCGTCGATTCTCGCTTTGCCCGAAATCGGCGTGCAGATTTTGTTCAATTTCAGGAATAAACAATGGCAACGCTTCTG	50.91
15726	CCCAACTTCCTT	[DNA-directed RNA polymerase, beta subunit/140 kD subunit]	Proteobacteria	Deltaproteobacteria	Desulfobulbaceae	Desulfobulbus	Desulfobacterales	[Desulfobulbus propionicus 1pr3, DSM 2032]	GGCAAATCATCTCATCAGGCAACGCTATAGGGCTAAAAGCCCCGTAGCGTTCCTGTGTTTGTAGGTATTTCCAATCTTCTAGTCGGATCGCGTTTAGTTTTATATCGTTATTTCGTGTAATTATTAAACTGTGATCTGTTTCACGCGGAATGTTTCGAGGGAACCATGAAGGAAGTTGGG	42.42
15727	TCCTGATAGAGC	[Uncharacterized protein conserved in bacteria]	Proteobacteria	Deltaproteobacteria	Desulfovibrionaceae	Desulfovibrio	Desulfovibrionales	[Desulfovibrio vulgaris vulgaris DP4]	GGCAGGGGCGTCAGACACACGGCGGAACGCCTGCACCGTTCAGGGGCACTCCCTGAAGGTTCAGGAAGACACGCCGGGCGACGCGCATGAAGACACTCCGGGGACTCGTTTCCCGGAACATGGCAGACCTTCAACATTGCACGGTTCTTGCTTGCGAAACCCGTGATGGCTCTATCAGGA	62.42
15730	CGAGGTTAGAGG	[Nitroreductase]	Crenarchaeota	Thermoprotei	Pyrodictiaceae	Hyperthermus	Desulfurococcales	[Hyperthermus butylicus DSM 5456]	ACAGCCAGCCTTGGGAGTTCGTGGTGGTCACGGACAGGTCACTGCTGGACAAACTCGCCAACATACATAAGTGGGCCTTGCCCTCAAGAGGGCTCCGCTGGGCATAGTGGTTGTCTGTGACAAGACCAAGTCCCCGTCTTACATGCTGGACTGGCCAACGTAACCATGCCTCTAACCTCG	56.97
15731	GATGATGCCAAC	[Transcriptional accessory protein]	Proteobacteria	Betaproteobacteria	Neisseriaceae	Neisseria	Neisseriales	[Neisseria gonorrhoeae FA 1090]	GTGAAATCTAAGCGGTTATCAGATGATGTTTGGCGACGTTGGTGTGATGTGAAGCTAGATAACAATCTGCTCAACGACAAACGTAAATCTTACTTGGCATATCATCGAGAACTTATGCTACAAGAAGACCAAGAATTTCATATTTAGGCAGTTAACCGCGAGCGCATGGTTGGCATCATC	41.21
15738	TTGACCATTGTC	[Ribulose-5-phosphate 4-epimerase and related epimerases and aldolases]	Proteobacteria	Gammaproteobacteria	Enterobacteriaceae	Shigella	Enterobacteriales	[Shigella flexneri 2a 2457T]	TCCTGGTTTGTCCAGGGAATGATCAAAGCCACCACCGATGCCTAGCTGAAAGGCTGGGACGAGCGCAACGGCGGCAACCTGACGCTGCGCCTGGATGACGCCGATATCGCGCTTTATCACGACAACTTCCACCCACAACCGCGCTATATTCCGCTCAGCCAACCCATGGACAATGGTCAA	58.79
15744	ACAAACATGAGG	[Protein chain release factor A]	Spirochaetes	Spirochaetes	Treponemaceae	Treponema	Spirochaetales	[Treponema denticola ATTC 35405]	GCGAAAAATAGCTTTGTTTTTTGGCTGCCGGTGGTTTCACGCTAGCGACGTTTTGCCGTGAGGCAAAACTTGAAGCTTAAAAAATGTACCTCTCTGTACATTTTTTAAGCGGTATACATTTTTCTTAAAAACTGTTATACTCTCCCCTCAATACAAGGAATTTTTATGCCTCATGTTTGT	37.58
15744	ACAAACATGAGG	[Protein chain release factor A]	Spirochaetes	Spirochaetes	Treponemaceae	Treponema	Spirochaetales	[Treponema denticola ATTC 35405]	GCGAAAAATAGCTTTGTTTTTTGGCTGCCGGTGGTTTCACGCTAGCGACGTTTTGCCGTGAGGCAAAACTTGAAGCTTAAAAAATGTACCTCTCTGTACATTTTTTAAGCGGTATACATTTTTCTTAAAAACTGTTATACTCTCCCCTCAATACAAGGAATTTTTATGCCTCATGTTTGT	37.58
15745	ATGCCACAAGCA	[Ribosomal protein L10]	Firmicutes	Clostridia	Halobacteroidaceae	Acetohalobium	Halanaerobiales	[Acetohalobium arabaticum Z-7288, DSM 5501]	TGTGGGTTGAAAGTTGAAAATTGAATATTAAATTATAGCTGTAGACAGTAGGTGCCAGAAAGGCTTAAATCTGCCTGCCGAGGCTGGAGATAGATGAAGTTATTAGACTGTATAGTCTCCGGCTGTCTGCGGAGGCTTTTTTTAGTTGTAAAAGGAGGTGGAAGGATGTGCTTGTGGCAT	41.82
15749	TTGCTCCTCGAA	[Ribosomal protein L10]	Synergistetes	Synergistia	Synergistaceae	Aminobacterium	Synergistales	[Aminobacterium colombiense ALA-1, DSM 12261]	ACCTGACAAACCAGAGACAGTGGGCGCGTTTAACGCCTAATGAATTCATATCACCCACCGAGGTTTGGAGAAAGACCCATAGAGTAGCCGTATAAGCTGCTTTCTTTGTGTACTTATCTCCCGGCCTTGATGGTTGGGAGATTTTTTTTGGGAGGAGGTGAACTCATGTTCGAGGAGCAA	47.27
15758	TGAGGAGTCTAC	[Predicted dioxygenase]	Proteobacteria	Deltaproteobacteria	Desulfovibrionaceae	Desulfovibrio	Desulfovibrionales	[Desulfovibrio vulgaris vulgaris DP4]	CCGACGGTCGTGCCAAAGGTCCGGAGACAACCATACCTTCAGCCCGCCGCACGATGTACGTGATGCCGCATACGGCATTGCCTCCGGCACCGCATTTCGGGTAACAGAGGGGCATGGCACCCTGTCACGCCCCTCACCCGTGGGGCTAGCCCTGTGGGAGGCTCCATGGTAGACTCCTCA	65.45
15760	TTCAAGGAACCG	[Formyltetrahydrofolate synthetase]	Firmicutes	Clostridia	Ruminococcaceae	Faecalibacterium	Clostridiales	[Faecalibacterium prausnitzii L2-6]	CTTGTGCTGATGTGCTATTTTATAGATGTTAGTTGACCCTTTTGCTGACGGATCTTGTGGAGCACCACAGTGCAGAAGGGGAGAGAAGCTTTCATGCCGACCGTCTGGGCAGCCTTGCGTCGTGGTGCGCAAAGCTGCCCTTTTTGTTTAAGGAGGATGCTGAATATGCGGTTCCTTGAA	50.3
15761	TTGGTCCTTTGG	[Ribosomal protein L10]	Proteobacteria	Gammaproteobacteria	Ferrimonadaceae	Ferrimonas	Alteromonadales	[Ferrimonas balearica PAT, DSM 9799]	AGACCGCAGGTGAAGCCCCGGCTTCTTAATTTCCTGCGTAGACGGTGATGGACCTGAAGAAGATTTTTAATCTTCTGGAACTCCCCGCCGTATGGAATCCCCCAGTTCTCTGGGGTTGTTAAGTTTCTAGGCGTAAGCCTAGGTGGAATCCAGGAGTGAAGCCCAATGCCAAAGGACCAA	51.52
15763	ACCTTCATCGAC	[Ribosomal protein L10]	Firmicutes	Bacilli	Bacillaceae	Geobacillus	Bacillales	[Geobacillus sp. Y412MC52]	TTAATTTCCTACCGAGGTATGTGGACGATAGAACAGCGCGCCCTGCGTCGGGGACGAGCGGCGGTGCGTTGAACGACACCTCCATGTCTACGCGGCATGGAGGTTTTTTATTGAGCAGACGGTATAAGTGGTATTCTCTCATTTTCCTTACAGGAGGTGCAGGACATGGTCGATGAAGGT	52.73
15767	CCACGATCGAAG	[Na+/glutamate symporter]	Proteobacteria	Betaproteobacteria	Neisseriaceae	Neisseria	Neisseriales	[Neisseria gonorrhoeae FA 1090]	AGTACAGATAGTACGGCAAGGCGAGTCAACGATGTACTGGTTTAAATTTAATCCACTATAAAAAACGGCGATTCTTTGACAAGCCTTAACTATTCCCCTAATATCTTCGCGCTTGCGTCCCCTTCGGGCGGATATAAAGAAAAACATTTTAGGAGGTCAAACGATATGCTTCGATCGTGG	41.21
15767	CCACGATCGAAG	[Na+/glutamate symporter]	Proteobacteria	Betaproteobacteria	Neisseriaceae	Neisseria	Neisseriales	[Neisseria gonorrhoeae FA 1090]	AGTACAGATAGTACGGCAAGGCGAGTCAACGATGTACTGGTTTAAATTTAATCCACTATAAAAAACGGCGATTCTTTGACAAGCCTTAACTATTCCCCTAATATCTTCGCGCTTGCGTCCCCTTCGGGCGGATATAAAGAAAAACATTTTAGGAGGTCAAACGATATGCTTCGATCGTGG	41.21
15768	CTGAGAGGACAT	[Preprotein translocase subunit SecE]	Planctomycetes	Planctomycetacia	Pirellulaceae	Pirellula	Pirellulales	[Pirellula staleyi DSM 6068]	CGGTATGAGTTCGGTTAGTGCTCGCTCAGCTAAACCCTGAGCAAGCTGTTGTTGATCAGGTCGCGATCGAGGCGGTGATTTACAGTCGAGCGTCCTCAAGTCGGTTTTTCCGGCGCATATCAGGGTAGGTGTGCTATGGGGTCGCAAGGAGCACGGGCAGAACACATGATGTCCTCTCAG	55.76
15769	GAGTGGCATACC	[Predicted permeases]	Proteobacteria	Gammaproteobacteria	Pseudomonadaceae	Pseudomonas	Pseudomonadales	[Pseudomonas syringae pv. syringae B728a]	CGTGCGACGCTCTGTGTCCGATCCTGAGCAAGCGGCGCGGCACAGATGTCGTGAATCAGTCGAACCTGTGTATAACATCGAGCGCTCCAGCGTGAGTACGATCAAAACCATCAACTGCATCACCCCACAATAAAACCGGAATTTTCTGTATTAAAGGGACGCTCCATGGGTATGCCACTC	52.12
15775	TGGAGGGAGATT	[DNA-directed RNA polymerase, beta subunit/140 kD subunit]	Proteobacteria	Gammaproteobacteria	Enterobacteriaceae	Yersinia	Enterobacteriales	[Yersinia pestis Medievalis Harbin 35]	CGGGTAGCTCGGTAGTCAAGGTAACGCGATGAAATGGTTTAAGAGTGATAGAAAAGAGTATTCCGGGAAGTGTTTCGACTTCTCGATCAAAATAATAGTGTTGCATGACCTGTCCTAGTTTAGGGCGGACAGAGTGGGTCACTGATCAGCGAGCTGAGGAACCCTATGAATCTCCCTCCA	47.27
15784	CATTTGAGTTCG	[Phosphohistidine phosphatase SixA]	Proteobacteria	Gammaproteobacteria	Enterobacteriaceae	Citrobacter	Enterobacteriales	[Citrobacter rodentium ICC168]	GTCAAATTGTAAACACGGATTGACTATACTTACGCCATTGAGGTAAAAAACAGCGTTTCATTCGGTGAACGGATAAGGCACAATGCCGGCCACCGCATTTCAGCCACCGGTTGTTCCGGTTCTGGCTGTCGTGCGGGTGATTCTGGTTAACAAAAGCGGTGCAATATGCGAACTCAAATG	48.48
15793	AATACGTGATCC	[Prephenate dehydratase]	Bacteroidetes	Sphingobacteria	Sphingobacteriaceae	Pedobacter	Sphingobacteriales	[Pedobacter heparinus HIM 762-3, DSM 2366]	TATCACTACATATTGGTTTGGTTACTTTTACTACTTTAGTAAGAGCCGGGACTAATATGCACTGATATCAGCAAGATAAATGTATAAGAAAAGTCCCGGCCCAACGCCGGGACTTTTTTTTGTTTTTAACGAAACCAGAACCATAAAAAGGGAAAAAACAAATTCATGGGATCACGTATT	35.76
15797	TGCGCAGAATAT	[Mg/Co/Ni transporter MgtE (contains CBS domain)]	Firmicutes	Clostridia	Peptococcaceae	Syntrophobotulus	Clostridiales	[Syntrophobotulus glycolicus FlGlyR, DSM 8271]	GGTTAGCAGGTTTTGCCGAAAAAACAAGGCATAACCTAACGCAATTTCACGCCTTGAAGTGCCAAAACTTGAACGGGCATCAGTGAAGCCATCTCTCTTTACCTGTTCAAACAGGTAAAGTTTTTTTATGTTTGATGATTCCGCATCGGAGAGGGGGGTTGGATAATGATATTCTGCGCA	43.64
15797	TGCGCAGAATAT	[Mg/Co/Ni transporter MgtE (contains CBS domain)]	Firmicutes	Clostridia	Peptococcaceae	Syntrophobotulus	Clostridiales	[Syntrophobotulus glycolicus FlGlyR, DSM 8271]	GGTTAGCAGGTTTTGCCGAAAAAACAAGGCATAACCTAACGCAATTTCACGCCTTGAAGTGCCAAAACTTGAACGGGCATCAGTGAAGCCATCTCTCTTTACCTGTTCAAACAGGTAAAGTTTTTTTATGTTTGATGATTCCGCATCGGAGAGGGGGGTTGGATAATGATATTCTGCGCA	43.64
15801	ATTGTTCCGTAC	[Inorganic pyrophosphatase]	Actinobacteria	Actinobacteria	Bifidobacteriaceae	Bifidobacterium	Bifidobacteriales	[Bifidobacterium adolescentis ATCC 15703]	AATCACAATCGGCCAAAAAGATGTTGACCAGCGAGCGCATCACGCCTTATCTCCCCAGCACTGAGCACCATTCATATAGGTATCCGGAAAATGGTGCCGATATGGCGCGAAAGCGGGTATTCTAAGTAACGAACTACTGCTGATCATTCGATCAAGGAGAAAACAATGGTACGGAACAAT	47.27
15801	ATTGTTCCGTAC	[Inorganic pyrophosphatase]	Actinobacteria	Actinobacteria	Bifidobacteriaceae	Bifidobacterium	Bifidobacteriales	[Bifidobacterium adolescentis ATCC 15703]	AATCACAATCGGCCAAAAAGATGTTGACCAGCGAGCGCATCACGCCTTATCTCCCCAGCACTGAGCACCATTCATATAGGTATCCGGAAAATGGTGCCGATATGGCGCGAAAGCGGGTATTCTAAGTAACGAACTACTGCTGATCATTCGATCAAGGAGAAAACAATGGTACGGAACAAT	47.27
15808	GGTCCTTATGAT	[Acetylornithine deacetylase/Succinyl-diaminopimelate desuccinylase and related deacylases]	Acidobacteria	Acidobacteria	Korebacteraceae	Korebacter	Acidobacteriales	[Korebacter versatilis Ellin345]	TGCTGCATCGCATCGATCACATCGAGCAGCGCCATTCGGAAGCGACGCCGACGGACGATTCGTCGAACCTTGTTGTGTTGCATCCGTCGGGAGCGCACCGGTAGTCGATTCGGCGCCGCGCAAAGCTGTTCACTCGCGTAATGGTGTCGTATATTCGTTCGCGACATGATCATAAGGACC	58.79
15808	GGTCCTTATGAT	[Acetylornithine deacetylase/Succinyl-diaminopimelate desuccinylase and related deacylases]	Acidobacteria	Acidobacteria	Korebacteraceae	Korebacter	Acidobacteriales	[Korebacter versatilis Ellin345]	TGCTGCATCGCATCGATCACATCGAGCAGCGCCATTCGGAAGCGACGCCGACGGACGATTCGTCGAACCTTGTTGTGTTGCATCCGTCGGGAGCGCACCGGTAGTCGATTCGGCGCCGCGCAAAGCTGTTCACTCGCGTAATGGTGTCGTATATTCGTTCGCGACATGATCATAAGGACC	58.79
15823	CTTGCTCCAAAG	[Parvulin-like peptidyl-prolyl isomerase]	Proteobacteria	Betaproteobacteria	Burkholderiaceae	Burkholderia	Burkholderiales	[Burkholderia cenocepacia J2315]	TTGCGCCCGCTGGCGGGTGCGTGAAGAAGCCCGTCTCTCGTGCCGGCTTTTTCATTTCTCGTGTCCCGTTGTCGCATCCCGCTCGCGCACGGTACGTCTGCGTTTTTTCCCGTCCCACCCCGTATGTTGTAATATCGGACGTTTTGTCCAATTTTCCCGTCACGCATGCTTTGGAGCAAG	58.18
15824	GTATAGAGCCCG	[Transposase and inactivated derivatives]	Proteobacteria	Betaproteobacteria	Burkholderiaceae	Burkholderia	Burkholderiales	[Burkholderia cenocepacia J2315]	CCATGTTGCGACGACAACTGGTTGGCCCAGTAGTAGCTGGCGTTGACCTCGGTCGGCAGTAAGCACGAGACCAGTACCGTCTGTGAACGCTCGGTGACGAGTGCCATGATGTCCTGTGAAGGACACGAATGACCGGTCGTGTCCACGATAGGAGTTGTGGACAGAATGCGGGCTCTATAC	56.97
15825	TGATCGAGTCAG	[Integrase]	Proteobacteria	Gammaproteobacteria	Enterobacteriaceae	Citrobacter	Enterobacteriales	[Citrobacter rodentium ICC168]	TTTTTCGTTTCAGAACGCCACAATTTAAGCGTTCTACCTACAAATCAATTCTACCGAACTCAACCAGATTCCCCCCACATCAACCCCATTGTGTGGGTATAATTGCGGGTATACCCCAGTTCGACAGAATTTGTACCCTCTTTAACGCATTCAGAAGGCTGTACTATGCTGACTCGATCA	43.64
15833	CATCCGTAAGTA	[Predicted metal-sulfur cluster biosynthetic enzyme]	Crenarchaeota	Thermoprotei	Pyrodictiaceae	Hyperthermus	Desulfurococcales	[Hyperthermus butylicus DSM 5456]	GGACTTAGGACTGGCTCCAAACCCATGCTGATTGTTGGGATAGCATTCACGCTTGCATCGCCGTTTACAGCATATGCAGTCACGTTGAAGCTCTGGCCACCAAGGAGGACGGGACGCTAAAATAGGTCCCTATGTTACGGCTGTTTAAATGGAGGTGTATCACTCATGTACTTACGGATG	50.3
15839	CATGAGACAGGT	[Predicted hydrolases or acyltransferases (alpha/beta hydrolase superfamily)]	Proteobacteria	Alphaproteobacteria	Rhizobiaceae	Rhizobium	Rhizobiales	[Rhizobium leguminosarum bv. viciae 3841]	TCGGTAGATAATTTTATGAGTGGAACAAGCTGCGACACCGATCGGCACGCAATAAGGTTGCGCAAAATTGTGCAGTGATTTGCGTCCGGGAATGCCCTGCCCTCGCCCGTCTTCCCTTTGTCAGCGATATGATGGATAAGGCCCGCTTCGGTCTCAGGTGCGTCCATGACCTGTCTCATG	53.94
15840	CTCAAACCTCCT	[DNA or RNA helicases of superfamily II]	Firmicutes	Clostridia	Ruminococcaceae	Ruminococcus	Clostridiales	[Ruminococcus sp. 18P13]	TAGGACGATGTGGAAGACCGCATCCGTCAGCAGTTACAGACGGCGCATATCCCGCACCACACCGAATGGAGCGATGTTGCTGTTTTTGCCGATGGCAGGACGTATTTCCGTGACAGTGATTTCCACGCCTATCTCAAAAAGCAGGGCGTTGAGCGTATGACGCCGATGAGGAGGTTTGAG	54.55
15844	TCGATTGAGACG	[Uncharacterized protein conserved in bacteria]	Cyanobacteria	Synechococcophycidae	Synechococcaceae	Thermosynechococcus	Synechococcales	[Thermosynechococcus elongatus BP-1]	TTTGTGCATAGGTTCCCTTTTAGTCACGAAACTAAGATTGTTAAAACACGAGGAATACTATCTGGCATTTACGTTTCTGACCTGTCGCGGCGACAATACCACGGCACTTCAGAAGGGTTTTGCAACTCATACATTGACATTTACTAGGAGCAATAGTGAGTCGTTATGCGTCTCAATCGA	41.82
15845	TTTGACGGACTC	[Shikimate 5-dehydrogenase]	Proteobacteria	Gammaproteobacteria	Enterobacteriaceae	Yersinia	Enterobacteriales	[Yersinia pestis Medievalis Harbin 35]	ATTCATATCTAAATCAATTAAATTGATGTTTCCCTCTACCTGTAGTTTTTAATATCCTCTTTTTAGTCCATAATTTTTACCACAACAAGCATTTCATCGTCTGTTGTGCTCTCGCGCTACAATGGGAGCCAGTGGGCGGACGCGATTGACATCAAGGTGAAGAAGATGGAGTCCGTCAAA	39.39
15847	AAACGCTACTTG	[Transcriptional regulators]	Bacteroidetes	Bacteroidia	Bacteroidaceae	Bacteroides	Bacteroidales	[Bacteroides vulgatus ATCC 8482]	TTTCTTTGTAGGTGAATCACCGTTTACAGCATTGATATGGCAGAATCGAGACGTACTTCATTGAAAGATTTGGCACAGATATTAGGTGTATCCATACCTACAGTATCCCGTGCCTTGAAAAATAGTCCCGAAATCAGTCGGGAACTTTGTATTAAAGCTCAAAAAATGCAAGTAGCGTTT	38.79
15848	CTCAAGTACAGC	[Isocitrate/isopropylmalate dehydrogenase]	Actinobacteria	Actinobacteria	Bifidobacteriaceae	Bifidobacterium	Bifidobacteriales	[Bifidobacterium adolescentis ATCC 15703]	ACATTCATGTCTGTCCATCGCTTTGTTGGGCATTGCGCCCATTGCGTTCTTTGTGCCTATCGAAACAAACGGATATCCGCCCGCCGTACGTGGGGCATGGGACGGGTGTCCATTTGCTGAGCGGGTTTGGTCCGCCTGATGAATCACTGACTAGAGTCGCGAGCTATGGCTGTACTTGAG	55.15
15849	TATGGGTCCGTC	[Ribosomal protein L11]	Proteobacteria	Alphaproteobacteria	Brucellaceae	Brucella	Rhizobiales	[Brucella melitensis ATCC 23457]	CCGGTGGATGGGGTGGGAGTGGTGGAAGGGAAGGCGGCTTAGCCGGTCGTCGATCTCCGCACCACCGAACTGCCCGCCAGTCCGTCTGGCGTCAGTCGAGAGCCGGTATTTCCGGCATTAATCGAGAAAGCCGGATATCCGGCAAAGTTAAAAAGGCAGAAAGCAATGGACGGACCCATA	59.39
15850	TACATCAAGGCC	[Ribosomal protein S10]	Proteobacteria	Betaproteobacteria	Burkholderiaceae	Burkholderia	Burkholderiales	[Burkholderia cenocepacia J2315]	GGCCGAGAAACACGCCACACTGCTCCGGAATTTCGTGTAGAATCGCGGGCTTAGCAGTGGAAGTACCGTCCGGAACCTGATGCTTCGCTCCCCGCTGGTGTCATGTTTCACGTTCTTTTAGTGTCCGGCGATGCAATATCGCCTCGCTCTTTTCAAGGAATTGTCATGGGCCTTGATGTA	53.94
15856	GCAGAGCAATAC	[Uncharacterized membrane protein]	Chloroflexi	Chloroflexi	Herpetosiphonaceae	Herpetosiphon	Herpetosiphonales	[Herpetosiphon aurantiacus DSM 785]	TTCACACGAAAAATGGGGTGAGGGAACCCAATCTGATGATTTAGCGTTCATGCTATTCAGTTGAAGTCTAAATCGAAACGTTCAACAGTTCGGCGTTTGCTGGCGCAAGCTGTTCATGGAGAGGTTCCCGATGCCATTGGCATTTGGCCTTGCTAGGATGAAGTTATGGTATTGCTCTGC	46.67
15859	GAGAATCCACCT	[Gamma-glutamyltransferase]	Proteobacteria	Betaproteobacteria	Nitrosomonadaceae	Nitrosomonas	Nitrosomonadales	[Nitrosomonas eutropha C91]	GTTGTGAAATTATAAAATCTGCAACTTAGCCAAACAATTGTGAATTACCGGGCAGCGTGCTTTCTCGTGGGAGAGCATGCTGTCTATCATAACCACTACCCGCCATCCCATTGCGTGGATTGCCGGCTGCATTGAGCAGCATGGGATTAAAAAAGGAGTATCCATATGAGGTGGATTCTC	46.06
15864	GAGGACTCGAAG	[Transcriptional regulator]	Actinobacteria	Actinobacteria	Micromonosporaceae	Salinispora	Actinomycetales	[Salinispora arenicola CNS-205]	ATCCCGGCTCCTGATCGTTGACCGATTTGTCGCGTCCGCATTCAGCGGAAAGTGATCGTTTTGTCACTAGCGGTCGCTGGAGATCCTGGCAGTCACCACCCGAACAGGCGTTTCGTACCGGTCCTGCATTTCATATGGTGTAAGTCCCCGGCTGCGGAGGTGGTTATGCTTCGAGTCCTC	56.97
15869	AGGAGGAAGCAC	[Ribosomal protein S12]	Firmicutes	Clostridia	Halobacteroidaceae	Acetohalobium	Halanaerobiales	[Acetohalobium arabaticum Z-7288, DSM 5501]	TAAAATACGTAAGTGTGTTATGGTACTAAGTTAATTCTGGATTTTCTGATGATAGATTCTTTCTAGTGACTAGTGAGAGGTTGTTAGGTATTGAGAAGAGGTGGGGGTGCCCACCTCTTCTTTAAGGAATGATACTTGTTTAAATCTGCGGAAGGGGGTGTAGCAATGGTGCTTCCTCCT	39.39
15873	AATCCTATCGAG	[Ribosomal protein L10]	Firmicutes	Bacilli	Alicyclobacillaceae	Alicyclobacillus	Bacillales	[Alicyclobacillus acidocaldarius acidocaldarius 104-IA, DSM 446]	GAAAGGCCGTAGACAGCAGGTCTGCCCTCCTAGGGCAGTGAAAGTTGCCTGCCGAGGCGTTTCCCGCACCGATGTGCAACAGGCATGTCGACTTTGGTGGGCGCCTCGCGTCGTCGAGGCGCCTTTCGCTGTGTAAAGGTCACATTTTGCGGGGAGGTGGGCCGTATGCTCGATAGGATT	61.82
15873	AATCCTATCGAG	[Ribosomal protein L10]	Firmicutes	Bacilli	Alicyclobacillaceae	Alicyclobacillus	Bacillales	[Alicyclobacillus acidocaldarius acidocaldarius 104-IA, DSM 446]	GAAAGGCCGTAGACAGCAGGTCTGCCCTCCTAGGGCAGTGAAAGTTGCCTGCCGAGGCGTTTCCCGCACCGATGTGCAACAGGCATGTCGACTTTGGTGGGCGCCTCGCGTCGTCGAGGCGCCTTTCGCTGTGTAAAGGTCACATTTTGCGGGGAGGTGGGCCGTATGCTCGATAGGATT	61.82
15877	CAGAACAAACGG	[Subtilisin-like serine proteases]	Actinobacteria	Actinobacteria	Dermabacteraceae	Brachybacterium	Actinomycetales	[Brachybacterium faecium 6-10, DSM 4810]	CGTGACCTCCGAGGGATGACGATCAGCTGAAAGTCCGCTGAATCCTCCTTAAGCTGAGCGCGCCTATGTCGTGAATCACCCCCGGGGGTCCCTGTGCCGCTTCGGCCGCTACGTCGTCTCGCCGCGCTGTCCGGCGCCGTGCTGATCGGGACCCTCGGTCTCTGCATGCCGTTTGTTCTG	66.06
15878	AGTGGCAATTGC	[Predicted helicase]	Chlamydiae	Chlamydiae	Chlamydiaceae	Chlamydia	Chlamydiales	[Chlamydia muridarum MoPn / Nigg]	TAGGGGATAGGTGGTAAAACTTCTTTAGAGTAGTTGCGTTCTCCCCATAATTTAGTAGTCAAGATAGTTGAATCGAAAACTCTACCGTTGAAGCAGCGGGAAAACGAGGTTTTCCAGCTAATTTGCTCCAAAATGATGGAGTTTCTGCATTAATGATATAGAATTATGGCAATTGCCACT	38.18
15878	AGTGGCAATTGC	[Predicted helicase]	Chlamydiae	Chlamydiae	Chlamydiaceae	Chlamydia	Chlamydiales	[Chlamydia muridarum MoPn / Nigg]	TAGGGGATAGGTGGTAAAACTTCTTTAGAGTAGTTGCGTTCTCCCCATAATTTAGTAGTCAAGATAGTTGAATCGAAAACTCTACCGTTGAAGCAGCGGGAAAACGAGGTTTTCCAGCTAATTTGCTCCAAAATGATGGAGTTTCTGCATTAATGATATAGAATTATGGCAATTGCCACT	38.18
15882	TTGGTACTTCCC	[Ribosomal protein S12]	Deferribacteres	Deferribacteres	Deferribacteraceae	Denitrovibrio	Deferribacterales	[Denitrovibrio acetiphilus N2460, DSM 12809]	GCAACTCTGCATAGTGTTTCCGGCAGGAATACACAGTGGATTGCAAATATCAATATAATACTTGACAATACTTGCTTGTATTGGTAGATTACATGCTCTTTCGCCCTAGAGATGGGAGGATTACGTCTTGTCTCAGGGTAAAAGAAATATAAAGGAGGTGCGACGATGGGGAAGTACCAA	41.21
15882	TTGGTACTTCCC	[Ribosomal protein S12]	Deferribacteres	Deferribacteres	Deferribacteraceae	Denitrovibrio	Deferribacterales	[Denitrovibrio acetiphilus N2460, DSM 12809]	GCAACTCTGCATAGTGTTTCCGGCAGGAATACACAGTGGATTGCAAATATCAATATAATACTTGACAATACTTGCTTGTATTGGTAGATTACATGCTCTTTCGCCCTAGAGATGGGAGGATTACGTCTTGTCTCAGGGTAAAAGAAATATAAAGGAGGTGCGACGATGGGGAAGTACCAA	41.21
15884	GTCGTCCCAGTA	[tRNA nucleotidyltransferase/poly(A) polymerase]	Proteobacteria	Deltaproteobacteria	Desulfovibrionaceae	Desulfovibrio	Desulfovibrionales	[Desulfovibrio vulgaris vulgaris DP4]	CGTGGCAGGACGGGTTGCGTCCCCCTGCCGCCCTTGACATTTCGCCCCGCACTTGTGATGCAGACCCGTAGCGGAATATCCCGATGCGGCGCGCCGTGCGCGCCGCTCACCTGTTTTGCACAGCCGCCCTGCCAGCCGGGGCTTCATAAAGATCAGGAGGAACGGATGTACTGGGACGAC	66.06
15892	CGCAGTCAATCG	[cAMP-binding proteins - catabolite gene activator and regulatory subunit of cAMP-dependent protein kinases]	Bacteroidetes	Bacteroidia	Porphyromonadaceae	Porphyromonas	Bacteroidales	[Porphyromonas gingivalis TDC60]	GGTTATTCCGACTTTCAGACTTATTTTTGCAATATACAAGGATGGAAGATATTGATAGAGAAGCACTTTTCCCTCTATTCTTCGCCGGATCTCATAATAATAGTTCTACGGCCTTTCTTCCTCGTTGTACGGATTTGACCAAATAGACATTCTCTGAACACTTATATGCGATTGACTGCG	37.58
15902	GAGTCCCATCCT	[Cysteine synthase]	Proteobacteria	Alphaproteobacteria	Sphingomonadaceae	Zymomonas	Sphingomonadales	[Zymomonas mobilis mobilis ZM4]	CTCACGGTGGGGCGTTTTTATTTTATAGAAAAGAATTTCCTGACACACTGATAGTAAAGTTTAATTGTCAGACCGTTCGCGCCTTCCTTATAAAAGAAAAGACGCGCCCTACATATAAATGAACAGATTATTCTGCCTAGACAATCATTTTTAAGGACAGGAAAAATGAGGATGGGACTC	36.97
15903	GTAGCTCATGGA	[Ribosomal protein S12]	Acidobacteria	Acidobacteria	Acidobacteriaceae	Acidobacterium	Acidobacteriales	[Acidobacterium capsulatum ATCC 51196]	GTCCTGATTCTCGTCTGAGAAGGTAAGGAAGCAGACGCGAAGCAGAATCAGGGCTTCGTGCGGGCATGGGCCGCCTCCAAGGGTGGCCGGGAGAACCGCGCGACTCGAGGATGCTGCGCGCCTGACAGGTTTGAGCAGGTTTTAGGACAGGTAAGGAGTTTCAGTATGTCCATGAGCTAC	59.39
15904	CGCACATAGAGC	[Ribosomal protein S10]	Actinobacteria	Actinobacteria	Actinomycetaceae	Arcanobacterium	Actinomycetales	[Arcanobacterium haemolyticum CCM, DSM 20595]	GTTGTATCCAGACGTTAAGAACTTGGCCGAAGTGCAAAAGTATTTCGGTACATAAGGCCGGTTCACTGAAAAATCTCATAGGGCTTGACGTTGTTGATTGCTTAACCGCGACACGCCCGAATGCGGGTTTCAGTGTTCCGCGGTAGAAGAGAGGGAGACGACGCCATGGCTCTATGTGCG	50.3
15918	TGCTTCTATCTC	[Uncharacterized protein required for formate dehydrogenase activity]	Firmicutes	Bacilli	Staphylococcaceae	Staphylococcus	Bacillales	[Staphylococcus epidermidis ATCC 12228]	TATGATGACGCAATTACAGGATGCAAGTATTATTTTCAAACAAATGGGTGGTCTCCATAATGCTGCCATCAGTGATGGAAAAAATTTTTTGAACATCGCTACGAAATCTGACGTCATAACGCTCTTGATAAATTATACAGTTATTGTATTCAACGACATATACCGATGGAGATAGAAGCA	35.15
15920	TAAGGTCTGTGT	[Ribosomal protein S10]	Firmicutes	Clostridia	Syntrophomonadaceae	Syntrophothermus	Clostridiales	[Syntrophothermus lipocalidus DSM 12680]	AACCAGGAGCATGTCCCCGGTTAGGAGAAGGTAAGGCTTTTGCCGTATAGCGGGGGATGTGCTGCCTGGTAGCAAACCAGGCCGAAGGGTGTTTGTGACGTTTGCCTATTAACACGCCCGGATGCGTGGAATAGGAGTTACCTGTATAAGGAGGTAAAGCAAGAAATGACACAGACCTTA	52.12
15934	CGTTGGTACACA	[Ribosomal protein L5]	Firmicutes	Clostridia	Ruminococcaceae	Ruminococcus	Clostridiales	[Ruminococcus sp. 18P13]	ACGCATGCAAGGTACAGGTCGTTTGCCCCAAGTGCGGCAAGCCCACCCGTGTTGGCCACGGTTTCGAGACCAAGACCAATGGCGCCGGCGTAGAGAAGAAGCTGCCGATCCGTATCTGCAAGAATAAAGACTGCGGCCACCATTTCTGATAGGAGGAGAACGAGAATGTGTGTACCAACG	56.36
15940	ATTCGAAGCCAT	[Ribosomal protein S13]	Proteobacteria	Alphaproteobacteria	Caulobacteraceae	Caulobacter	Caulobacterales	[Caulobacter crescentus CB15]	GAATTCGGGGGATGTCTCCCGGATTCAGTTGTTGACGGAAGCGAAACGATCCCTATAACGGGGCGCTTCCGCGAAAGGGCGCGATCCGTGCGCGCCGGTTTGGGTCTCTGATCCGGCCGGGCGCGCCGTTCGCGTCTTTAGTGCGTGACTAGGAGAACATTAGACATGATGGCTTCGAAT	60.61
15946	GTAGGGTGAAGT	[Ribosomal protein L14]	Proteobacteria	Betaproteobacteria	Hydrogenophilaceae	Thiobacillus	Hydrogenophilales	[Thiobacillus denitrificans ATCC 25259]	ACGAACCCGGTATAGTGCCGGGTTTTCCGGTTGGTGAGCCGGTAGGTGTGTTCCCGGTTCGCTGACTCAACATTCCGCTCTGGCGGAATTTCTCCCGAACGGGTTCCAAAACTGGCCGCCGCTGTGTTTGATTAACGCGTGGTGGATAAAGTTGGAGGCAATTAAATGACTTCACCCTAC	54.55
15949	GCAGTATGCTGT	[Flavodoxins]	Bacteroidetes	Bacteroidia	Bacteroidaceae	Bacteroides	Bacteroidales	[Bacteroides fragilis NCTC 9343]	CGAAAGGTCTGTTGTTCAAGTTCCGTCCGGATATCTTGCAAAATCCGTAATCGTGTTACACTTATCCGTAATTTGTATACGGTAGATTTTGTTGTAACGGCATACTTTTGCATAGTGAATGTAGAGTACTAAATATTATTAGAATTAGATCAAGGAGAAAGAGTTATGACAGCATACTGC	35.15
15950	CGAACTTAGCAG	[Ribosomal protein L14]	Proteobacteria	Betaproteobacteria	Burkholderiaceae	Burkholderia	Burkholderiales	[Burkholderia cenocepacia J2315]	GAAGCGGACTGGCGCCTGCCTGTCCGAAAGATTCACCGAATTGCGATGGCGGGTTTCGTTTGCCGTCGCTGCTGTTCCAACCCAAGCAGCCGATTGGCTGACGGGACCAAGACTGACCGAATGCATCATGGTGGTGCATCCGGATTAAGTTGGGAAAGACAAACCATGCTGCTAAGTTCG	56.36
15952	AAACGGCGATCT	[Uncharacterized conserved protein]	Proteobacteria	Alphaproteobacteria	Methylobacteriaceae	Methylobacterium	Rhizobiales	[Methylobacterium populi BJ001]	TCGACCACTCGGCGAAGCAGGGCTGCCCCCGAGAGACCGGATGATGGGCGGTCAGGGTCAAGCCCCCCGCGACAGCCGTTTCGATCCGGTCTCTTCCGCTTTTCGCAGCCGCGGGCCATATTTAACCCTCGTCGGCACGCCTTCGCGGTCGATGGGGTTAAATTCATGAGATCGCCGTTT	64.24
15953	TCCGTTTGAGAT	[Signal transduction histidine kinase]	Bacteroidetes	Bacteroidia	Porphyromonadaceae	Parabacteroides	Bacteroidales	[Parabacteroides distasonis ATCC 8503]	TGTGTTTCATCCCCTAGCAATAGTAATTTAAATACTATTAGTCTGTAGTGAGACGCAGCACGCTGCGTCTCTACAACTGGGTGAGATTTCATTGTTTGCTGAATCGGGAACAATAAAGTTCGTATCTTGCCGTTATATTAAGAATTCACCGAATGATTCTGATTTATGATCTCAAACGGA	38.18
15956	TGAAGTGTCCGC	[Serine/threonine protein kinase]	Actinobacteria	Actinobacteria	Streptomycetaceae	Streptomyces	Actinomycetales	[Streptomyces avermitilis MA-4680]	ACGGGCGCGGCCGCCGGACATACGGGCTCGGCCGCCGGACACACGGGCTCGCACGGGGCGCATGAGGCGCACGGGGCGCACATGGCGCACTGACGAAACGCACCGGTCACGTCGTTTGTCGGCCACTCACCCGTCGCTACCCGGAGGGCTTTCGTCCGGTGCGGCATGGCGGACACTTCA	73.33
15961	GCTTGCAGTAGC	[Nitrate/nitrite transporter]	Proteobacteria	Betaproteobacteria	Oxalobacteraceae	Herminiimonas	Burkholderiales	[Herminiimonas arsenicoxydans ULPAs1]	TTGAATCGTCAGGGCGGAGGCGGAACGGCGATCGACCGGACCATGTATATGGCTGCCTTAGCAAACCTTGAGAGTGGCCTGTGCTTTTGGCACAGGTAAATATTCAATCCAAGCATTGACTGATTTGCACATTAACCAAAACAGCCAATGGACATGAGGAACAACATGGCTACTGCAAGC	48.48
15963	CACATTCTGGCG	[3-oxoacyl-[acyl-carrier-protein] synthase III]	Bacteroidetes	Bacteroidia	Porphyromonadaceae	Parabacteroides	Bacteroidales	[Parabacteroides distasonis ATCC 8503]	GTATGTGGTGAGTGCGGTTATTACAGAGGTAAATTAGCGATTGAAAAAGAAGCTGCTGTGTAAGTTTGTCAACTTATATGGTTTGATGAACAAAAGAAATAGCCCTAAAAGTTTTTTTAGGGCTTTTTTTTAATTGGGATAAGTAGTCCTTTTATTTTTAAAGTTATGCGCCAGAATGTG	31.52
15964	TGGGTATTTAGC	[Flp pilus assembly protein, ATPase CpaE]	Actinobacteria	Actinobacteria	Micromonosporaceae	Salinispora	Actinomycetales	[Salinispora arenicola CNS-205]	GCGAAGGCGAGTCGACACCAAGGGCTTAGCAGATCAACTGCCCCGGCGGGACCCTGTCCACAGGTGCCTTTGTCGTCCACAGGGCGGGCGGTCGGGGACGCCCGGACCGGGCGGACCGAGCAGGGTTCCGACCAGCGAAACCAGAGCCAACCGCTGGAGGTCGTGATGGCTAAATACCCA	69.09
15965	GTTCGTGCAGCA	[NhaP-type Na+/H+ and K+/H+ antiporters]	Cyanobacteria	Synechococcophycidae	Synechococcaceae	Synechococcus	Synechococcales	[Synechococcus elongatus PCC 6301]	CCGTAAGCTACAAGCAGGGTGATGGAGCTCACCTCAACCGCGCACTCGGCATGGCCCGATCGCTGATGGCTCCTACAGTTCTGGCTAGGGCAAGATCTGTAGCGAGTGCATCGTTCAAGCTTTTCCCTAGCCACACACGCAAGCTGAATTGAAGGAATCAGCGTGATGTGCTGCACGAAC	55.76
15969	GGACGAAGTCAG	[Putative multicopper oxidases]	Proteobacteria	Betaproteobacteria	Oxalobacteraceae	Herminiimonas	Burkholderiales	[Herminiimonas arsenicoxydans ULPAs1]	TTTTTTGGCGACATGCTTTTGATGTTTTTTATTGCAATCCAATTTAAAGCTGGATAGGATATGCATGTTTAAAAGAGATCCGTGAGTTCCGGCCATTTTTTTTAATCTTAAATATGCATCTTAAATGCCTGTTATTTAAAACACGTTGAATTGAGTGCATTTTTTATGCTGACTTCGTCC	30.91
15969	GGACGAAGTCAG	[Putative multicopper oxidases]	Proteobacteria	Betaproteobacteria	Oxalobacteraceae	Herminiimonas	Burkholderiales	[Herminiimonas arsenicoxydans ULPAs1]	TTTTTTGGCGACATGCTTTTGATGTTTTTTATTGCAATCCAATTTAAAGCTGGATAGGATATGCATGTTTAAAAGAGATCCGTGAGTTCCGGCCATTTTTTTTAATCTTAAATATGCATCTTAAATGCCTGTTATTTAAAACACGTTGAATTGAGTGCATTTTTTATGCTGACTTCGTCC	30.91
15970	TGAGGAGGGAAC	[Glutamate 5-kinase]	Acidobacteria	Acidobacteria	Korebacteraceae	Korebacter	Acidobacteriales	[Korebacter versatilis Ellin345]	AAATCTCCGAGATCGTGCTGACGCTATTGAATGGTTGGAAGACATGGGCTTCGTGATGGAAAGCGAAGAGAAGCCGCAGACGAATTCCGAGCCGATGAAGCACGAACCAGCCGCGTAACCCGCCCTGCAAGACTTCATCGCTGAGATTGCTACACTGTACGAACCATGGTTCCCTCCTCA	53.33
15970	TGAGGAGGGAAC	[Glutamate 5-kinase]	Acidobacteria	Acidobacteria	Korebacteraceae	Korebacter	Acidobacteriales	[Korebacter versatilis Ellin345]	AAATCTCCGAGATCGTGCTGACGCTATTGAATGGTTGGAAGACATGGGCTTCGTGATGGAAAGCGAAGAGAAGCCGCAGACGAATTCCGAGCCGATGAAGCACGAACCAGCCGCGTAACCCGCCCTGCAAGACTTCATCGCTGAGATTGCTACACTGTACGAACCATGGTTCCCTCCTCA	53.33
15974	TAGCTCACAACC	[Ribosomal protein L14]	Proteobacteria	Betaproteobacteria	Neisseriaceae	Neisseria	Neisseriales	[Neisseria meningitidis FAM18]	CGTGTAAACTTCGTTTCCTGTCTTTCAGTTTCTTCTGGAAGTTTCTTCCCTTTCGGGGTCCAAGACTGGTTTACTTGAACCGCAAGGTTTCATTTAATAAGCAGCGGCTTTGCTGTAAGTTATCTGAAAGTGGTAAATTAAGTTGGTTAATTTAAAGGTAATAACATGGGTTGTGAGCTA	38.18
15975	AGGTGTAGAGTG	[Acyl-CoA dehydrogenases]	Proteobacteria	Gammaproteobacteria	Pseudomonadaceae	Pseudomonas	Pseudomonadales	[Pseudomonas syringae pv. syringae B728a]	GTGGACGAATGGTGCATGCTGCACTATTGACAAGGTTTGGGCGTAAACGTATGTTTCAAACACCTGTTTGACCGCGAGGCATACGAGATTGTCTGGCGCTTGAGGGTGTCTCTCCAGCGACCGCCCGGTCATTCGTTCCAGGATTCATCAGCAGAGGTTATCGCTATGCACTCTACACCT	52.73
15985	GTCAAGATCTTC	[Response regulator with putative antiterminator output domain]	Actinobacteria	Actinobacteria	Microbacteriaceae	Clavibacter	Actinomycetales	[Clavibacter michiganensis michiganensis NCPPB 382]	CGAACGGCTCCCCGTGAGTTCTCGTCCCAGACGCTTTGCGCGCAAATCGATGGTGCGATACTCGAATGGTCGAGCCGGGGCTCGGCGTCTCGCCGCGCTGCGGAGGGTCCGGGCCGCGCATCGCCCGAGATCCGCCGACGTCCCCGAAAGCACGGGAGGGACCGGATGGAAGATCTTGAC	70.3
15990	CCGTACATTGGA	[Predicted Fe-S oxidoreductases]	Crenarchaeota	Thermoprotei	Thermoproteaceae	Pyrobaculum	Thermoproteales	[Pyrobaculum arsenaticum PZ6, DSM 13514]	CTAAAGGGCGGCTCTTTACAGTCTTGTAATGCCGCCTGGACACAATATTGGAGGAAGATAATCGGCCCAGGACGCCTCTTTCACCAGCTTCAACCGGGTCTTCTCCTCACCCGCAAGTTTGGCTGTTATATGCAAATTTAAAATCTTGTCTCATGATTATACCTCATGTCCAATGTACGG	46.67
15992	GTTAAGCACCAC	[HD-GYP domain]	Thermotogae	Thermotogae	Thermotogaceae	Thermotoga	Thermotogales	[Thermotoga neapolitana DSM 4359]	AAGCCATGAGAAAACTCGTGAAAATAATCCTCGTTCTTGGAAGCCTCTTTGGAGCTCTGATGGCAGTGGTTGGGACCAACAGGCTCTGGTAATGTAGTATTCTTTTATCTGGCATTCCCCTGCCCCAGTGTGTAACTCATTATACTTCCCTTAAGGAGTGAGAGTATGGTGGTGCTTAAC	45.45
15995	AGCAATCACCTT	[Predicted esterase of the alpha-beta hydrolase superfamily]	Firmicutes	Bacilli	Bacillaceae	Bacillus	Bacillales	[Bacillus cellulosilyticus N-4, DSM 2522]	GGTTACGCGCATTGCTTAGGGACACTGGAAAATGGAAAGAACACCACTTTTTCAATGCCCTTGATTGTTACCTTTTGAGTCAGTCTTTGTATGAATATTTTTTACCCTTTATTAGTAATCATTTTTTTGTAAATCGTGATTACAATGTAATAGGGGGTGATACCCATGAAGGTGATTGCT	35.76
16000	GGAGCAAGTATA	[Glycine cleavage system H protein (lipoate-binding)]	Chlorobi	Chlorobia	Chlorobiaceae	Chloroherpeton	Chlorobiales	[Chloroherpeton thalassium ATCC 35110]	ACATCTGAGGTAGGGGCAGACCTACTTGTCTGCCCTCTTCTCACACGACCGAAGACATGAAAATTGCACCGCAAGCAAACACGGTTCGATTCACTCTATTCAACCGAAAGGTTTTATAAAAAGCGTTAGGGGACGCGAAAAGCAAAACAATAAAGGAGCTACAACATGTATACTTGCTCC	45.45
16004	ACGTGATAGGCT	[Phytoene/squalene synthetase]	Euryarchaeota	Halobacteria	Haloarculaceae	Haloarcula	Halobacteriales	[Haloarcula marismortui ATCC 43049]	ATACATGTAGTGATACCGAACCAGTGTCCTGTTTGTCACCGGCGAACCGACGGGACACAGACCCCCGTAATAGCGGCGCACTCACGGACCGACCGGACTATTACGGACAGCCTGCCGACAAGCGCGCGACGCATCGCCCGCCGAATGACCGCCCGATAGCTTTCAATGAGCCTATCACGT	60.61
16012	CCGTGAAACGCT	[Isopropylmalate/homocitrate/citramalate synthases]	Chlorobi	Chlorobia	Chlorobiaceae	Chlorobium	Chlorobiales	[Chlorobium phaeobacteroides DSM 266]	ACCTTCTGCTTATCCCTGGACTGCTGCTGCTGAGCGGCAAGGCTATAGGGGGAGGTGCGTTTTAGTTCATTTATTGAGATTAAGCAACAGTAGATAATAAAGCCGCCGCCCTCCTGGGGTAGGTGGCTTTTTTCAGTTTAAAGGCAAAAAGGAGAGTGATTGGTTATGAGCGTTTCACGG	47.27
16016	GTTAGGGCGTAT	[Oxygen-sensitive ribonucleoside-triphosphate reductase]	Proteobacteria	Gammaproteobacteria	Enterobacteriaceae	Shigella	Enterobacteriales	[Shigella flexneri 2a 2457T]	GTATTAATCGACTATAATTGCTACTACAGCTCCCCACGAAAAAGGTGCGGCGTTGTGGATAAGCGGATGGCGATTGCGGAAAGCACCGGAAAACGAAACGAAAAAACCGGAAAACGCCTTTCCCAATTTCTGTGGATAACCTGTTCTTAAAAATATGGAGCGATCATGATACGCCCTAAC	44.85
16020	AGTGTCTACCGC	[Ribosomal protein S13]	Proteobacteria	Betaproteobacteria	Hydrogenophilaceae	Thiobacillus	Hydrogenophilales	[Thiobacillus denitrificans ATCC 25259]	TGCAAGGTCGTGCGCCGCAAGGGTGTCGTGCGCGTGATTTGTGACGACCCGCGTCACAAGCAGCGTCAGGGCTGAACACGCTGACGCCCTCGGCCTCGAATTCGAGCCAACCCGAAGGCGGGTTGGCGTGTTATAATTTTTTGTTTTGCGTTTGGAGCTTTGCGAATGGCGGTAGACACT	58.18
16025	TATCCCGACAAT	[GTPase]	Euryarchaeota	Halobacteria	Haloarculaceae	Haloarcula	Halobacteriales	[Haloarcula marismortui ATCC 43049]	ACCCCGTATAGTGGTTCAGTCCATGAGCCGGTCTGGCTGCGCCCTCGCGTATAAATATCCGTCCGGCTGTTATTGTGAGAGAGAGACTCATTCACTGGATTCAGGAGGGCTCTGGAGGCCTAAATCCGGGGAAGGCTTATGTCTGCCCCACGGTAACGAGGGGATATGATTGTCGGGATA	55.76
16026	CGAATAAGCTGC	[Membrane-associated lipoprotein involved in thiamine biosynthesis]	Firmicutes	Bacilli	Lactobacillaceae	Lactobacillus	Lactobacillales	[Lactobacillus plantarum WCFS1]	TGGCTGTGGTAGTACAAACCCGACCGTCGAGTTGTACCGTTTGCTGTAGGTGCGCTGATGTCAGACTAGCGTAGAAAAGCTTGGATGACGCGCAAACAGTCTCACCGGATGAATCAAGACTTTGGTATAATGACAATTGAAATTAAAAATAGGGGAAGTATTGGAATGGCAGCTTATTCG	44.85
16027	GTCCATGGTTAC	[Phosphotransferase system mannitol/fructose-specific IIA domain (Ntr-type)]	Firmicutes	Bacilli	Listeriaceae	Listeria	Bacillales	[Listeria monocytogenes 4b F2365]	TCAAGCTTTACAAGCAACTTTCACATATTTGCAAATAATAGGATTGTTAAAAAAGTCACAAGTAAAGCCCAATGATGTACATTCTTTCCGCAAGTTATTGGGATGAAAGCGTGTACATTTTTATTAGATTTAGATTTATAATTAAAACGAACAGGAGGGAACGACATGGTAACCATGGAC	32.12
16027	GTCCATGGTTAC	[Phosphotransferase system mannitol/fructose-specific IIA domain (Ntr-type)]	Firmicutes	Bacilli	Listeriaceae	Listeria	Bacillales	[Listeria monocytogenes 4b F2365]	TCAAGCTTTACAAGCAACTTTCACATATTTGCAAATAATAGGATTGTTAAAAAAGTCACAAGTAAAGCCCAATGATGTACATTCTTTCCGCAAGTTATTGGGATGAAAGCGTGTACATTTTTATTAGATTTAGATTTATAATTAAAACGAACAGGAGGGAACGACATGGTAACCATGGAC	32.12
16036	TCGGTGAGTTCT	[Transposase and inactivated derivatives]	Firmicutes	Bacilli	Lactobacillaceae	Lactobacillus	Lactobacillales	[Lactobacillus reuteri F275, JCM 1112]	CAGTTTGATTACTGTAGTTCTTTTTTGGGTTCTACAATATCTGGTGTTGATATAGAAATATTACATTCTATACCAATATCAGATTTTTTGTTTTTAAACTAAAAAAGAGGCTCGCCCTCTGATACAATGAAATCGCCAAATCACATAGAAAAGAAGGTAACCTCCATGAGAACTCACCGA	32.12
16044	ACGGTAAGAGGC	[Delta-aminolevulinic acid dehydratase]	Proteobacteria	Betaproteobacteria	Burkholderiaceae	Burkholderia	Burkholderiales	[Burkholderia cenocepacia J2315]	GCGGGTCAAACAGCCTAATCGAAAAACGACAGGCACCCGCTCAGGGAGGAGAAGCGGGGAGCTGCACGCAACGCGTGCCGCTCGATCGCTATCATATACCAACGATCTCGAAAATGACCTAAGGGTTCCGTAAGGTCTTCTTGCCCTGATTTCTGCCAAATCGCCATGGCCTCTTACCGT	55.15
16045	ATTAGGACGATG	[3-phytase (myo-inositol-hexaphosphate 3-phosphohydrolase)]	Proteobacteria	Alphaproteobacteria	Caulobacteraceae	Caulobacter	Caulobacterales	[Caulobacter crescentus CB15]	CGCCTTGGGTATCCGGTTCGGAACGCGGCGCTTTCGTTGACCTCTGGCCACGGAGAATTCTCCATCCCAAAGAGGGTGTGGCCCAAAGAGGGTGTGGATTTCTCTTCGCGCCACCCGTTTCGTCAGCCGGACGTCAGGTCCAGACGGCTAAGCTAGCTGCGAGACATGCATCGTCCTAAT	60.61
16048	AAGTCTCGGTAA	[Response regulators consisting of a CheY-like receiver domain and a winged-helix DNA-binding domain]	Firmicutes	Clostridia	Ruminococcaceae	Faecalibacterium	Clostridiales	[Faecalibacterium prausnitzii L2-6]	GATGTGACCATAGAGGACCCGGATTACCGGCTCTCCCGGTCGCTGTACCGGCTGAATTAGCCCTCTCAGGCCGGGGAAGTCTGAGCGGACTGAATAAAAATGATTTTTCGTAACATGCCGGGCCTTGCGCATAAGGCAAACCGGATAGAAACGGAGGAACGATAAATGTTACCGAGACTT	53.33
16048	AAGTCTCGGTAA	[Response regulators consisting of a CheY-like receiver domain and a winged-helix DNA-binding domain]	Firmicutes	Clostridia	Ruminococcaceae	Faecalibacterium	Clostridiales	[Faecalibacterium prausnitzii L2-6]	GATGTGACCATAGAGGACCCGGATTACCGGCTCTCCCGGTCGCTGTACCGGCTGAATTAGCCCTCTCAGGCCGGGGAAGTCTGAGCGGACTGAATAAAAATGATTTTTCGTAACATGCCGGGCCTTGCGCATAAGGCAAACCGGATAGAAACGGAGGAACGATAAATGTTACCGAGACTT	53.33
16052	CCGATCTAGGAT	[Ribosomal protein S7]	Firmicutes	Bacilli	Lactobacillaceae	Lactobacillus	Lactobacillales	[Lactobacillus casei ATCC 334]	ATTTTTAGATCCGCTATGTGCGGTATAGACAGAGCGTGAGCTGGCGCGGTAGAAACCGGAGCATAAGTGGGCTTAGGCGTGATGGTCGGTTTTTGACCATTGCGACCAAGGTCGTTATGTGCAGGTTTTTGCGTCAGCGAGCGCGTTTAAGAGGAGGCAAAGTGCATGATCCTAGATCGG	52.12
16060	GTAGTATCTGTC	[Translation initiation factor 1 (IF-1)]	Actinobacteria	Actinobacteria	Dermabacteraceae	Brachybacterium	Actinomycetales	[Brachybacterium faecium 6-10, DSM 4810]	ACGTCTCGACCGGCTCTGCCGTGTCGAACCGTGAGGCCGACGATTCGCCGAGGCAAACCCGTGTCGACCACCGTACCGTCGTCCGACGGTCGGTGAGCACAGCCTGAGAAGTCAGGAACGCGGAACTCGGCCCCGGCAGTGCCGGAGGCGAGAGATTGGGGAGGCATGGACAGATACTAC	67.27
16064	AGAGAGACATGG	[Rhs family protein]	Chloroflexi	Chloroflexi	Herpetosiphonaceae	Herpetosiphon	Herpetosiphonales	[Herpetosiphon aurantiacus DSM 785]	ATTTGCTAGGATGCCCACAATTCCCGAGCGAGAGAGAGCATCCCTTGGCTGGAGAGCCGACGGATGGACAATTCCACCCACCAATCGTTATGACACGTATTCCGTATGATCGTAGGATGACTCCTCTCGCAGGGTACGCATCAATCTGCATCCAAAGGAGTCTCTATGCCATGTCTCTCT	52.12
16067	CCTAGTCCCTTT	[Uncharacterized protein conserved in bacteria]	Bacteroidetes	Cytophagia	Flammeovirgaceae	Marivirga	Cytophagales	[Marivirga tractuosa H-43, DSM 4126]	AATCTCGTAAAGCTATTTACTCATAAACTTAAGAGCTAAACGGATAGGCTGTTAAAACCGAATGATTAACTAGCTATTGTTCAAATTATATTGACCTACAAATAATGCACTATTTCAAATAAAACGGAATTTAGAGTATATTCGCAATTAGTCAGAAAAGAACCAATGAAAGGGACTAGG	29.7
16069	GACCGTCGACTT	[Ferredoxin]	Proteobacteria	Alphaproteobacteria	Rhodobacteraceae	Rhodobacter	Rhodobacterales	[Rhodobacter sphaeroides 2.4.1]	GCCTTTTTCGTGCCTCTGCCCCATTTTCGGGCAAACCCCGGCCGGAGAGACCCGCGCGCCTGCGACGGCGGGAGAGGTCTTGCGCGCGCCCGAGGTTGCTATCGTTCCGGTGAGACAAGCCGCCCGCCCGCGAGGAGGGACGGGCGTTCAGAAAGGGACAAGCACATGAAGTCGACGGTC	68.48
16072	ACACGTTACAGG	[Tfp pilus assembly protein FimV]	Proteobacteria	Betaproteobacteria	Comamonadaceae	Acidovorax	Burkholderiales	[Acidovorax avenae subsp. avenae ATCC 19860]	ACCCTCCCATGGAGGTGATCGCGCGGGGCCCGGCACCTCGCTTGTCACTGCAAAACATTGATGCTATGGTGCTTTTTACATATTTTCACGCGTGGGCGCGGAACCGGGTTCATCCCGCTTCCGCGCTTTTCGCGAAGGCTCAAACTTGATCGGCTGATGGCACACATGCCTGTAACGTGT	57.58
16075	TTTGGTCAATGC	[ABC-type cobalamin/Fe3+-siderophores transport systems, ATPase components]	Proteobacteria	Betaproteobacteria	Burkholderiaceae	Burkholderia	Burkholderiales	[Burkholderia mallei ATCC 23344]	GTCCTTCGAGTCCTTCGAGTCCTTCGAGTCCTTCGAGTCCTTCGAGTCTCAAGTCCATCGAACTCATCTGACTCATCGAGTTCATCGAACCCGAACCCGAACCCGAACCCATCGAGAGCCTCATCGAAAACCCATCGATAGTCCACCCATAGCCCATCGAACGCCATGGCATTGACCAAA	54.55
16076	TGCGTCATTTGC	[Glycosyltransferases, probably involved in cell wall biogenesis]	Bacteroidetes	Flavobacteria	Flavobacteriaceae	Cellulophaga	Flavobacteriales	[Cellulophaga algicola IC166, DSM 14237]	TAGATTTGTGTAAAGCTGTGTAATTACACAGTAAGTGTATAAAATTTACACACTTTTTAGTTCTAAAATACCTGAAAACAGCAGTAAATAGGTTTTTTGCAGGATTGGTACACAAGTTGCCATAAGTATTGAAGATTGATACAAAATAAAGAGAGAACGCATATTATGGCAAATGACGCA	29.7
16088	ATAGGAACATGG	[ABC-type arginine transport system, permease component]	Proteobacteria	Gammaproteobacteria	Enterobacteriaceae	Salmonella	Enterobacteriales	[Salmonella enterica enterica sv Typhi Ty2]	AAAGCCCAAAGAATATTGACTGTCTGCATTGCCTGAGGGCGCTGTGCGCGTCAGGCCTACGGGGAGCATCGTAGGCCGGGCAAGGCACAGCCGCCATCCGGCGTGATGTGAGGCAAAAATGCAAAAGAGGCTTCTTACTTCACCACACACAACAGGACAGGCTGCATGCCATGTTCCTAT	56.97
16093	TTGCGTACCGGA	[Transposase and inactivated derivatives]	Proteobacteria	Alphaproteobacteria	Brucellaceae	Brucella	Rhizobiales	[Brucella melitensis ATCC 23457]	TCGACGATACACCAGCATGACCGATATACTTATAGCTTGCAGCGGTATTAATTTCGCGTCGGGGTAAAAATGGACAGCGATTCGAGGTTGGTTTAGGGCCTGTCTGCATTCAAGGATTCCCTTTTGTACGAAATTCTGATTCAAGGTTGTTAAAGGAGAACAGCCATGTCCGGTACGCAA	44.85
16094	GACACATAGGCT	[Preprotein translocase subunit YajC]	Proteobacteria	Betaproteobacteria	Burkholderiaceae	Burkholderia	Burkholderiales	[Burkholderia mallei ATCC 23344]	CGCCCGCCCCGCAAAACCTTACAATCGTCTTTCGCCGCGCGCGCGAACGCCACGGGATCGAGGTTAACAGCTTGAAACCAAAGCGCATTTGCGCCGCTGTCGCGGATAGGGCCGGTGGTAGAATAACCGGCTTATTTTTCGATCTTCCCTAACGGAGAGACCAACATGAGCCTATGTGTC	57.58
16094	GACACATAGGCT	[Preprotein translocase subunit YajC]	Proteobacteria	Betaproteobacteria	Burkholderiaceae	Burkholderia	Burkholderiales	[Burkholderia mallei ATCC 23344]	CGCCCGCCCCGCAAAACCTTACAATCGTCTTTCGCCGCGCGCGCGAACGCCACGGGATCGAGGTTAACAGCTTGAAACCAAAGCGCATTTGCGCCGCTGTCGCGGATAGGGCCGGTGGTAGAATAACCGGCTTATTTTTCGATCTTCCCTAACGGAGAGACCAACATGAGCCTATGTGTC	57.58
16100	CAAAGTGGTTTC	[Fatty acid/phospholipid biosynthesis enzyme]	Bacteroidetes	Sphingobacteria	Rhodothermaceae	Salinibacter	Sphingobacteriales	[Salinibacter ruber M31, DSM 13855]	GTCTTCGTTCCGAACACGGAGGCGCGTCCGGCGATTGTCTCTGCGTACGCCTATGTTTGCGCCGGAGTGGCGCCGCACTTCTGAGGGGAACAGTGCCCTCCCTTCCGGCGAGACGACAGGCGTCTCTCCGGCACGCATGTTCTGGCAGACACACGGACGGTTCGTATGGAAACCACTTTG	64.24
16104	GCCTTTCCATAT	[Predicted glycosyltransferases]	Actinobacteria	Actinobacteria	Streptomycetaceae	Streptomyces	Actinomycetales	[Streptomyces avermitilis MA-4680]	CACACAACCCTTACGTAACGAACGGCCCGTCGCAGGTGGGTTATCCACAGGCGGCGGGCCGCCGTGTTGGCCAGCCGTTAGTGTGGGCCCTCGTCCGAGACGTCCCGCTGTCCCCGCCGGACACAGACGTCCACCGCAGTCCATCGAACCGGGGCCCGCACCTCGATGATATGGAAAGGC	69.09
16108	AACGAGAGAGCC	[Glutamyl- and glutaminyl-tRNA synthetases]	Tenericutes	Mollicutes	Acholeplasmataceae	Acholeplasma	Acholeplasmatales	[Acholeplasma laidlawii PG-8A]	ATTTTATGTGTCTGTAGCTACATTAAGTGGTGCAATAGAAAGTTAAAATTTGTATGTTTAGTTAATTAGGAATAAGAAGTTAGATAAATAACAAGCATAATACATAATAAACTTGTTTATTCAGTCGAAATAATTTATAATAAAGGTTGCGAAATGAGGGTGAACATGGGCTCTCTCGTT	26.06
16108	AACGAGAGAGCC	[Glutamyl- and glutaminyl-tRNA synthetases]	Tenericutes	Mollicutes	Acholeplasmataceae	Acholeplasma	Acholeplasmatales	[Acholeplasma laidlawii PG-8A]	ATTTTATGTGTCTGTAGCTACATTAAGTGGTGCAATAGAAAGTTAAAATTTGTATGTTTAGTTAATTAGGAATAAGAAGTTAGATAAATAACAAGCATAATACATAATAAACTTGTTTATTCAGTCGAAATAATTTATAATAAAGGTTGCGAAATGAGGGTGAACATGGGCTCTCTCGTT	26.06
16111	AATCCTGATCCG	[Mg/Co/Ni transporter MgtE (contains CBS domain)]	Synergistetes	Synergistia	Synergistaceae	Aminobacterium	Synergistales	[Aminobacterium colombiense ALA-1, DSM 12261]	AGCGGTTTAGTCCCTTTATCGTGTAACTACATTAAAATTTTAATGAACTAACTGGCGTCGAGTACGTTTTCACTCCTCATGGCAGGTTCGATAACGCCCGACGCCCGTCGGGTGTGAACTGATTCTCACCCTTTAAAAAAACTGTAACAAAGGGGGGAGATGCCGATGCGGATCAGGATT	46.06
16112	GCCTCGTGTGAT	[Ribosomal protein L13]	Actinobacteria	Actinobacteria	Actinomycetaceae	Arcanobacterium	Actinomycetales	[Arcanobacterium haemolyticum CCM, DSM 20595]	GGTGTTTCCTTTGACCGGGGGCGTTTCTCGCAGTAGAGTTGCTTAATGCTGTGCATGTTGTATGACGATGCAATCCCACTCATCGGATAACAGTGCCAGCAACGTTAACTTGACCATTGGATAGATCGGTTGTTTTTAGGCAGAAAGCCATTGCCAGAACAGTTGATGATCACACGAGGC	47.27
16114	TGCAAGGTGTGA	[Putative silver efflux pump]	Bacteroidetes	Bacteroidia	Bacteroidaceae	Bacteroides	Bacteroidales	[Bacteroides thetaiotaomicron VPI-5482]	ACCAAAGGAGGTTCAAACTCCTTGATTCGACAGACAACAGCCCTTCACGTTCAGACCTTGATTTCGTCATTTCACCTGTCAATCTTTCCGCTTCATCCTTTCCCGATAATCACGGATAAGGATAGTCCGTAACTTTGTAACATGAAACAATAACACTGTAAAATCATGTCACACCTTGCA	41.21
16114	TGCAAGGTGTGA	[Putative silver efflux pump]	Bacteroidetes	Bacteroidia	Bacteroidaceae	Bacteroides	Bacteroidales	[Bacteroides thetaiotaomicron VPI-5482]	ACCAAAGGAGGTTCAAACTCCTTGATTCGACAGACAACAGCCCTTCACGTTCAGACCTTGATTTCGTCATTTCACCTGTCAATCTTTCCGCTTCATCCTTTCCCGATAATCACGGATAAGGATAGTCCGTAACTTTGTAACATGAAACAATAACACTGTAAAATCATGTCACACCTTGCA	41.21
16115	GTCTCGTATTTG	[Ribosomal protein L13]	Actinobacteria	Actinobacteria	Bifidobacteriaceae	Bifidobacterium	Bifidobacteriales	[Bifidobacterium breve ACS-071-V-Sch8b]	TGTTGTGTTTCCCTAAGGGGTCCTTCAAAGCGCTATCCCACTCGCCATCGAGGACTTTCAGGGAGCCCACGGATAATGAGGCCTGAAGCCTCTTGGATGCGGCCCTGACCAAGCCGCGCCAAGCAGCTGACAGCCCGGAACACAATATATAGAAAAGGTAATCCAATGCAAATACGAGAC	54.55
16117	GCATACCACACA	[Ribosomal protein L13]	Bacteroidetes	Flavobacteria	Flavobacteriaceae	Capnocytophaga	Flavobacteriales	[Capnocytophaga canimorsus Cc5]	TTATGTTTTTATTTTTTAGAGTTTTCTAGATTTTGACGCATATTTTGGTATTTTAATGTGCCAAGTATTTGTATTTTACGTAAATAATTGTATTTTTGCACCCCAATTCTAGATACTATCGTGTTTAGGGTTGGAAAGGAATGTTTAATTTTTAAAAATAGGAATATGTGTGTGGTATGC	25.45
16122	CGCTACTAAGAC	[DNA-directed RNA polymerase, sigma subunit (sigma70/sigma32)]	Proteobacteria	Epsilonproteobacteria	Helicobacteraceae	Helicobacter	Campylobacterales	[Helicobacter pylori 26695]	TTTTTTACATTTTGTGATGAATATTTAATAAAGCGGGGAAAAATTCCAATAATATAATTAGAATTTAAGCTATTTTTTAGTAGAATAACAAAGGATTAGGTGTATCTTATCTTATGGATCTAGCTTTTGATTGAAAGCATGGGTTCTTACTTTATGGAGTGTCCAATGGTCTTAGTAGCG	27.27
16125	ACCAGAGAGGTC	[Ribosomal protein S2]	Bacteroidetes	Flavobacteria	Flavobacteriaceae	Maribacter	Flavobacteriales	[Maribacter sp. HTCC2170]	AGACAATTAAAAAATCCCTTTTCCATTTCCAATGGAAATTATCAATTCAACAAAATGAATTGATTTAAGGGTAAGTTAGTTTAGCATCTAAATGTGCGAGGCTTCTGAATTGATCAGATACCACTCGAACATTGCTAATTCATAAGAACGTAAACTAAATTTAAAATGGACCTCTCTGGT	29.7
16126	TCGTACAAGTAC	[Dihydrodipicolinate synthase/N-acetylneuraminate lyase]	Planctomycetes	Planctomycetacia	Pirellulaceae	Pirellula	Pirellulales	[Pirellula staleyi DSM 6068]	GGGCTAGGCAGCGCTTGCTTGGGATCTTGTCAGAGGCAACTAACTCGACCGAAGCTCCCTTGCGCGCTTATGGGGTCGCACCCTCCTCTGTTCGCCTTGCCTCCGCTCGCCGATACTAAAGTGCCCGTTCCGATCCCACCTCGGCCAGCGAAACATTCTTCAGCAATGGTACTTGTACGA	60
16127	TTCGGTCACCCT	[AAA ATPase containing von Willebrand factor type A (vWA) domain]	Planctomycetes	Planctomycetacia	Planctomycetaceae	Planctomyces	Planctomycetales	[Planctomyces brasiliensis IFAM 1448, DSM 5305]	TTCCCGAAGGGCTACACATCAGGTTCTTTTTCCACTCTCCAGAGGTGAATGGAAGTTCGGTCTGCTTCTGTTATCGGTGATGAGATAGCAGAACAGCTCGGGATTGACCGTTCGCTCAACTGTTGGTCTTCCTTTGAATTTTCGCAGCACGGAGCCGGGCAACTCATGAGGGTGACCGAA	50.91
16129	CGTACAAGCAAG	[Phosphomannomutase]	Actinobacteria	Actinobacteria	Pseudonocardiaceae	Saccharomonospora	Actinomycetales	[Saccharomonospora viridis P101, DSM 43017]	ATCTGGGATCGCATCCGGCCTGCTCAACGTGGTGTGAGCACTTCAGTGGCCACGTTCAGCCCGCTAAACGTTGTCGAGTGGCCGGTGGGGGCCAGGGCGTGCATCGTGGAATCGCTAGGTTATTTGTCGTCGGTTGTGTGCTCGCGATGACGGAGGTCGACGAACATGCTTGCTTGTACG	60.61
16139	GACGCCAATTAA	[Phosphoribosylamine-glycine ligase]	Actinobacteria	Actinobacteria	Coriobacteriaceae	Eggerthella	Coriobacteriales	[Eggerthella lenta VPI 0255, DSM 2243]	CGTATGAGTTCGACCTATAAAGCGACGAAACGTTTCACGTGAAACACTTCGTCGCAATGACGTGCGACATGGGAACAAATGTTTCACGTGAAACAGTGGCAACACCAGCAGCACTGAAGCGCTTTTGCACGACGTAAGTAGTTTGAGGGTTTGAAAGGACCTGACATGTTAATTGGCGTC	47.88
16141	TTTGGTCGCGGT	[ABC-type polysaccharide/polyol phosphate transport system, ATPase component]	Firmicutes	Clostridia	Ruminococcaceae	Faecalibacterium	Clostridiales	[Faecalibacterium prausnitzii L2-6]	ATATCACGGGCTTCCGCCGCACCCTGATGTGGGGCATCCCGCTGGACATCAACATGTTCCTCGTCTGCGGCCTCTGCGCCCTCGTTTCGATGCTGGTGGGCGTCCAGATGTTCCGCAAGACACAGGACCGCTTCGTGCTGCATATATAAGAGGGAGGAGAGAACGATGACCGCGACCAAA	59.39
16143	TATCGAAAGGAG	[Isoleucyl-tRNA synthetase]	Firmicutes	Bacilli	Leuconostocaceae	Leuconostoc	Lactobacillales	[Leuconostoc mesenteroides mesenteroides ATCC 8293]	ATCGTTAAACCCCAGTTGAGGGCAGCATTTTTATGCTGCTAAACGTTGGGTGGTACCACGCTATTGCGTCCCTATGCTTTCGAGCATAGGGGCTTTTTATATTTATTATGGTTTAAATAAATTTGTTTAAAATGGCTAAAAAATGATAAAAAGGAGAATTTATCAATGCTCCTTTCGATA	35.15
16150	CGTTGGGAGGTA	[Sulfite reductase, beta subunit (hemoprotein)]	Cyanobacteria	Synechococcophycidae	Acaryochloridaceae	Acaryochloris	Synechococcales	[Acaryochloris marina MBIC11017]	GTGATAAGATAAGAGGTGATTCATCGATATCCCGACCGACTTACCGGGCATTAATATCTCCGCGTTGGAATTGCTCGGATATATTGACGTTAGCCTAGCCTTTTCTTAAGGGTAGAAATCGTTCGATTCGCTACCTAAACACTGTCATCAACTGCCTATTTCCTCATGTACCTCCCAACG	43.64
16154	TTTAGGAAGGCG	[Pyruvate:ferredoxin oxidoreductase and related 2-oxoacid:ferredoxin oxidoreductases, alpha subunit]	Chlorobi	Chlorobia	Chlorobiaceae	Chloroherpeton	Chlorobiales	[Chloroherpeton thalassium ATCC 35110]	GTCATTTGAGGCTGATGCAACAAGGGCGGATAGGTGATTTTGCGTTCATTTTTTTCATTTAATTTTAACTGCTTGCCACTATCAAAAAGGGCAAGCCCGATTTTTTAGCTAACTGACCCAATGAGGGGCGTAAAATAACTTTAAACGTAGGGAGGAATCATACACATGCGCCTTCCTAAA	40
16154	TTTAGGAAGGCG	[Pyruvate:ferredoxin oxidoreductase and related 2-oxoacid:ferredoxin oxidoreductases, alpha subunit]	Chlorobi	Chlorobia	Chlorobiaceae	Chloroherpeton	Chlorobiales	[Chloroherpeton thalassium ATCC 35110]	GTCATTTGAGGCTGATGCAACAAGGGCGGATAGGTGATTTTGCGTTCATTTTTTTCATTTAATTTTAACTGCTTGCCACTATCAAAAAGGGCAAGCCCGATTTTTTAGCTAACTGACCCAATGAGGGGCGTAAAATAACTTTAAACGTAGGGAGGAATCATACACATGCGCCTTCCTAAA	40
16161	ATGCCAGCGTTC	[Formyltetrahydrofolate synthetase]	Firmicutes	Clostridia	Syntrophomonadaceae	Syntrophothermus	Clostridiales	[Syntrophothermus lipocalidus DSM 12680]	GTTGCTAACCGAGGAGTCTTGGAGCGAGCTGGCTGACACTTTTTCCGCCAATCGATTTTTGAGGCAGACTTGTATTGATACAAGTGGCTTCGCGTTAATCTGCATCTCATGCTAATCTGTGCTAATTGGTGGCTCAAGCTATTGAGTAAAGAGGGGGTTGAACGAATGGAACGCTGGCAT	46.67
16161	ATGCCAGCGTTC	[Formyltetrahydrofolate synthetase]	Firmicutes	Clostridia	Syntrophomonadaceae	Syntrophothermus	Clostridiales	[Syntrophothermus lipocalidus DSM 12680]	GTTGCTAACCGAGGAGTCTTGGAGCGAGCTGGCTGACACTTTTTCCGCCAATCGATTTTTGAGGCAGACTTGTATTGATACAAGTGGCTTCGCGTTAATCTGCATCTCATGCTAATCTGTGCTAATTGGTGGCTCAAGCTATTGAGTAAAGAGGGGGTTGAACGAATGGAACGCTGGCAT	46.67
16167	ACCTCCGAAACA	[ATPase related to the helicase subunit of the Holliday junction resolvase]	Firmicutes	Clostridia	Eubacteriaceae	Eubacterium	Clostridiales	[Eubacterium rectale ATCC 33656]	TATCTTATTATAAGGAAATGAATTTTGCACCACTTTTTTATGCATAATTAGCACTTATAAAACACGTAATTGCCGATTATATCAATGCAAAATGAATTTTTTGCTAAAAGAAATTGCAAAATGATATAACAGATATATCAAATATGCATTTCAGGCGGGGATGATATGTGTTTCGGAGGT	27.27
16168	GAAACAGTTCCG	[ATP phosphoribosyltransferase]	Firmicutes	Bacilli	Bacillaceae	Geobacillus	Bacillales	[Geobacillus sp. Y412MC52]	GGTTGGTCATCGACGCTGTTGAAAACGACAGCGATTGGCGGGACAGAGCGGATGCGAAGAACGGACGGGAGAGGCTGCCCATGGCGGTGGAGATGGTGGAGAGCATGCGGTGTACTCGAGGACCAGCGCCGCATTTGACATGATGAGGAGCAAGGAGGAAGAATGATGCGGAACTGTTTC	58.79
16176	TAGTCTAGTGCA	[Uncharacterized protein conserved in bacteria]	Actinobacteria	Actinobacteria	Bifidobacteriaceae	Bifidobacterium	Bifidobacteriales	[Bifidobacterium longum infantis ATCC 15697]	GTGACCACACTGCGAGAAAGCAAAGCCCATAATACGTATCAAACGGGTTCGCTTGTCCACCAGATTAGGTATCACAGAAAGCCGATGGCTTCCGACCGTGTGACAGCAAATAACGGCACGAAGCGCCTGAAGCATTGAGAAGAACGGGACTGTAGGAGGTAGATCATGTGCACTAGACTA	50.91
16177	CGAGTGGTCAAC	[Predicted UDP-glucose 6-dehydrogenase]	Proteobacteria	Gammaproteobacteria	Enterobacteriaceae	Citrobacter	Enterobacteriales	[Citrobacter rodentium ICC168]	TATTTCTTAATAATAACTCCATATTATTCCTTTATGATGGTGAAGATAATCCTAATTACATTAGGCTTCATTGACATATTATTATCTCAGAAGCTAAAACAGTATTAACTTGTCACGATGCGAATACATCCTGATGTCTAATTAAGTTTATTCTGAGAGTAAGTAATGGTTGACCACTCG	28.48
16184	GTGACAGGAACG	[Carbon storage regulator (could also regulate swarming and quorum sensing)]	Planctomycetes	Planctomycetacia	Planctomycetaceae	Planctomyces	Planctomycetales	[Planctomyces brasiliensis IFAM 1448, DSM 5305]	ACCGGGGGGAATCAAAGCAGACTGGCTTCGGCTGGTGTCTCACTTCTTGATGTGCAGACTGAGTTCTCTGTAAAGCTGATCAGAGCACGATCGGGCCGTCGGTCTGATACGGAAACTCGGTGACGGAATCAGCGAGTTATCGACAGATTCAGGGGTTAGGAACGAATGCGTTCCTGTCAC	53.33
16185	CCTATTGCGCAT	[Superfamily II RNA helicase]	Actinobacteria	Actinobacteria	Propionibacteriaceae	Propionibacterium	Actinomycetales	[Propionibacterium acnes 6609]	CACAAGCGTTCAAGCCGCTGATATTTCGTGGCTTGCCACGGTCAAGGTGACCGGCTCGTTGTCATGGGATGGTGACGGCATGCGGATACGCTCGCGCCCCAGCGTCGTCGCCCGACCCCTTGTCGGGGTTCCCGGAGAGTCGTAGCCTCCCGCTAGGTTGGAGGTATGATGCGCAATAGG	63.64
16188	TGGCTCTAGATG	[ABC-type uncharacterized transport system, permease component]	Firmicutes	Clostridia	Ruminococcaceae	Ruminococcus	Clostridiales	[Ruminococcus sp. 18P13]	AAAGCCGCTTTTGATTAGGGTATCAAAGGCGGCTTTTCGCATTCTCTGAAAATTATCTAATCCGACAAAAATTGCCCGATATACAACAAATACTATATATCTTATTGCATCCATGCCGAATCTGTGCTACAATGAAAGCAGCACATAGCGAAAGGGGACGGAGCCATGCATCTAGAGCCA	41.21
16188	TGGCTCTAGATG	[ABC-type uncharacterized transport system, permease component]	Firmicutes	Clostridia	Ruminococcaceae	Ruminococcus	Clostridiales	[Ruminococcus sp. 18P13]	AAAGCCGCTTTTGATTAGGGTATCAAAGGCGGCTTTTCGCATTCTCTGAAAATTATCTAATCCGACAAAAATTGCCCGATATACAACAAATACTATATATCTTATTGCATCCATGCCGAATCTGTGCTACAATGAAAGCAGCACATAGCGAAAGGGGACGGAGCCATGCATCTAGAGCCA	41.21
16189	CACGAGTAGCCT	[Periplasmic glucans biosynthesis protein]	Proteobacteria	Gammaproteobacteria	Shewanellaceae	Shewanella	Alteromonadales	[Shewanella oneidensis MR-1]	TTAGATTATTTTTAGGTTACCTATTCTATGGTTAGCTTGTTGCGTTGCCAATCGTTTAAACCTTCTTCAATCATTTGCTCACTTGCTCTTAGCGCGGCATTTGCGCTGTCGGGCACTGCGTTTGCTGATGAGTCAAAGCCTGCTGAGAACAAACCTGCTACTCCTATGAGGCTACTCGTG	44.24
16195	CTGATGCTCCAC	[Flagellar biosynthesis pathway, component FlhA]	Proteobacteria	Alphaproteobacteria	Caulobacteraceae	Caulobacter	Caulobacterales	[Caulobacter crescentus CB15]	GCCTGTCGAAGGGCGAGGACGACGCAAAGCTCCGGGCCGATCTGGCCGCCGCCGCGACCATCGGTCCGGCGCCGCGCCGCGAAAAATTTGGTTAACAAGATGGCGGCGGGCCGCAAATCGCTCCAAGCGAAAGCCTAGCTTCCCATCCCCGGTTCAAGGTTCCGAATGGTGGAGCATCAG	65.45
16195	CTGATGCTCCAC	[Flagellar biosynthesis pathway, component FlhA]	Proteobacteria	Alphaproteobacteria	Caulobacteraceae	Caulobacter	Caulobacterales	[Caulobacter crescentus CB15]	GCCTGTCGAAGGGCGAGGACGACGCAAAGCTCCGGGCCGATCTGGCCGCCGCCGCGACCATCGGTCCGGCGCCGCGCCGCGAAAAATTTGGTTAACAAGATGGCGGCGGGCCGCAAATCGCTCCAAGCGAAAGCCTAGCTTCCCATCCCCGGTTCAAGGTTCCGAATGGTGGAGCATCAG	65.45
16197	GACCACTAGATA	[Glutamine synthetase adenylyltransferase]	Proteobacteria	Gammaproteobacteria	Enterobacteriaceae	Citrobacter	Enterobacteriales	[Citrobacter rodentium ICC168]	CCTACGGACCGGAAGAAACTGTAGGCCGGATAAGGTGGGACACCGCCATCCGGCAATAAGGTAATGGCTGATGGCGCAGCGCTTATCAGTCCTGCGGGCCGGAAGAAACTGTAGGCCGGATAAGGTGGAACACCGCCATCCGGCAACTGTACAAGGAACCCTTTAATGTATCTAGTGGTC	56.97
16199	ATCGATTCGCCT	[Cytidylate kinase]	Verrucomicrobia	Opitutae	Puniceicoccaceae	Coraliomargarita	Puniceicoccales	[Coraliomargarita akajimensis DSM 45221]	CTGTCTAAATGCCGCCGAGCGCTGCGTGCCGACATTCACGATCCCGACAGGGCAAATAGCGCCTGATAAGCTTGCCAAAACGGGGCAAACCGCTTATAAGTGAGACATCCCCACAAGGGAGTTACGTAGCCATCAATCGACCGTTCTTATTCAACCCCGATCAGCATGAGGCGAATCGAT	53.94
16199	ATCGATTCGCCT	[Cytidylate kinase]	Verrucomicrobia	Opitutae	Puniceicoccaceae	Coraliomargarita	Puniceicoccales	[Coraliomargarita akajimensis DSM 45221]	CTGTCTAAATGCCGCCGAGCGCTGCGTGCCGACATTCACGATCCCGACAGGGCAAATAGCGCCTGATAAGCTTGCCAAAACGGGGCAAACCGCTTATAAGTGAGACATCCCCACAAGGGAGTTACGTAGCCATCAATCGACCGTTCTTATTCAACCCCGATCAGCATGAGGCGAATCGAT	53.94
16209	AAATTGCCGCCT	[Aspartate/tyrosine/aromatic aminotransferase]	Bacteroidetes	Bacteroidia	Prevotellaceae	Prevotella	Bacteroidales	[Prevotella melaninogenica ATCC 25845]	TTTGTTTATAAAGAGTTCATTTATTATATAATTGTTTAATTTAAACTGTCAAATCGGCAGTAAAAATGTTATATAGATAAAATAAAGAAAGAAAAGTTGCGTTATCAAAATGATTTTGCGTACTTTTGTACTTGATATTATTTATAAAGAAAGATAAGGTTCGAAATGAGGCGGCAATTT	21.82
16222	CGTTAGGTTCAT	[Transcriptional regulators]	Actinobacteria	Actinobacteria	Micromonosporaceae	Salinispora	Actinomycetales	[Salinispora arenicola CNS-205]	GGGCGCGGCGGGGTTTCCGAGCAGGTGGTAGGCAGCCGGGTGCGACCGGTATGGCTCGGACTCTCACGGCCGCGACCGAATACTGAGGAGCCGACAAGGGATAGCTCCGCATGAAGTTCAGTACATTATGGTGAAAACAGCATGTTATAGGGACAAAATACCTCCATGATGAACCTAACG	58.18
16223	TCGACAATAGGC	[Predicted transcriptional regulators]	Cyanobacteria	Synechococcophycidae	Synechococcaceae	Thermosynechococcus	Synechococcales	[Thermosynechococcus elongatus BP-1]	TTTAGTTACTTTCATGCTATGGGACCTGAGGAAAGTGCTGATATGGGGGGGATACTTGTGTTTCCTGTCCTTGGGAACAACAGAGTTGAATTCAGCCCCTTCTATGATCTGAGGAATTTTGCAAAGTCAACGCATCAGCAGTAGCCCATTGCTGAGGACAAGGTTATGGCCTATTGTCGA	45.45
16225	TAAGTAGTGGCG	[Predicted membrane protein]	Firmicutes	Bacilli	Bacillaceae	Bacillus	Bacillales	[Bacillus cellulosilyticus N-4, DSM 2522]	GATGCACGAAAATCGACAGTAATCACGCGAAACTCCGTCCAAACCATGCATAACCCACCCGAAACTTGCCCCCCTATCCCTACTAAAAAATAGAGATAATTTCCTTTGGACTTGCATATTCTACTTATAGCTAGTCCTAGGGGTGATAACGTGTTAGGAGAATTGATGCGCCACTACTTA	43.03
16226	GTGGATGCGTAG	[Sulfate permease and related transporters (MFS superfamily)]	Proteobacteria	Alphaproteobacteria	Beijerinckiaceae	Beijerinckia	Rhizobiales	[Beijerinckia indica indica ATCC 9039]	TGCGTTGCAGCGGGAGGCAAGATATTCTGAAATCATTCGTTTTGGACCCGGTGTAATTCCGGGTGGCTCTTCCGGCCGCCAATCCGCCGGATAACGCACATAACACGACAACACTAGAGGCCTTCCATAGGCCTGTGTTTTGTATGTTTATTGCGGACCTTTAGCATGCTACGCATCCAC	51.52
16227	GTAACTCGTCCG	[Protein chain release factor A]	Firmicutes	Bacilli	Paenibacillaceae	Brevibacillus	Bacillales	[Brevibacillus brevis NBRC 100599]	TTATAATGCACTTTGACTTCTTGCGCCTTTCCTCCTATAATTTATCTGTTATAACCGTTTTTATGGTAGATAGCATATTTATCGCAATTCATATCTAACATACATGCTACCAAGGCTTCGCCTGCGCCAAAAGGCAATTATTCTTTGCGATGGGGTGAAATAAAAATGCGGACGAGTTAC	36.36
16240	TGCCTTAGCTAC	[Rhodanese-related sulfurtransferase]	Proteobacteria	Alphaproteobacteria	Rhodobacteraceae	Rhodobacter	Rhodobacterales	[Rhodobacter sphaeroides 2.4.1]	CGTCGAGGACCGCCCGGACCTCGTCCGAAGATCGGCGAGCCCACCGGGCGATACGCGTCCAGTCGGGAAGACCTCCCCCTCCTTGCGCGCACCGGTCACGCCCGTCCGGGCTTGCCTGCGGGCGGCCACGGGATTAAGCGGGATTGGCTTTCCGAGGAGCCCGACATGGTAGCTAAGGCA	71.52
16247	GAGTACACCGAC	[Uncharacterized protein required for cytochrome oxidase assembly]	Proteobacteria	Alphaproteobacteria	Caulobacteraceae	Caulobacter	Caulobacterales	[Caulobacter crescentus CB15]	TCCCATTCCGCTCATTGATCGCTCCGCTTCGTCCGCGCGTGCAGATGTTTCGCACGAAGCGGCGGCTCCGTCATGTCGGGCCACACAGAGATTGATGCGGGCCATTGTCGGGCGTAGGGAAGGAGCCGCCGCAATTCGGCCCACAAGTGACGCTTTTCCGACCCCATGGTCGGTGTACTC	63.03
16249	GTGCCAAGTTGA	[AT-rich DNA-binding protein]	Actinobacteria	Actinobacteria	Geodermatophilaceae	Geodermatophilus	Actinomycetales	[Geodermatophilus obscurus DSM 43160]	GGCGGCAGATCGCCCGGGTCCCCGATGTCGTTCGACCGCTTCCGGCACCCGCCGGACCTCCGAGCGCGACCGTCCGTGGAGTGCCACATGACCGAGCCTGCGAGGTCGTGCGACGGCACAGCTCCTCAGGGCACGGGGTCGACGAGCGCCAGCGAGGAGTGGCCCATGTCAACTTGGCAC	73.33
16250	TAGAGCCCGTAG	[Histidinol-phosphate/aromatic aminotransferase and cobyric acid decarboxylase]	Firmicutes	Bacilli	Lactobacillaceae	Lactobacillus	Lactobacillales	[Lactobacillus reuteri F275, JCM 1112]	TAAGGACTGCAAGAAAAGATAGTTAATGTTTTTTTTACATATTCAAACACTAATATCGCTTATTCGTCTTATGCGTTGTTAAGTATTGAACTATCAAGTTAAACATCGTAATTTTATAGGTGAAAAAGTTAGAAAACGTTTTCTTTGATTTTAGTAGGTGATTTTATGCTACGGGCTCTA	26.67
16253	TTGGTCCGAGAT	[Ribosomal protein L13]	Proteobacteria	Alphaproteobacteria	Rhizobiaceae	Rhizobium	Rhizobiales	[Rhizobium leguminosarum bv. viciae 3841]	CGGGATATCGATATTGACCCAATGTCACATTGCCTTTATACACCGCCTCAGAACGCAGCCTGTCCGGGCTGCTTTCTTTTTGGCATGCCTAAAGCCTGCCAATCCAAGCAACAAGAAACGCCCTTCAAGCCCTCGGGCCAAGGGTCCCAAAAGAGAGTATTCACTATGATCTCGGACCAA	51.52
16257	AGTATTGCTCTC	[NADPH-dependent glutamate synthase beta chain and related oxidoreductases]	Firmicutes	Negativicutes	Acidaminococcaceae	Acidaminococcus	Selenomonadales	[Acidaminococcus fermentans DSM 20731]	ACCGGTCTTTTTCTGTTTCGTTTTGGAGAAGGTGGCTTAGGCCTTCGGCTATTGACCATTGACAATTCAAGGTACTGTTGCCCATGCAACAGCACCTTGACAGAATCCCTGCCGGTTCGATAGACTATAGGGAAATACCATCTTTGAGGAAACGAGGTTTTCCGTATGGAGAGCAATACT	46.67
16258	AATTGGAGACCT	[Cytochrome B561]	Proteobacteria	Alphaproteobacteria	Brucellaceae	Brucella	Rhizobiales	[Brucella melitensis ATCC 23457]	TACAATTCTGGATTTATAGAAAAATTTTTTACGTGATATTTGGATCAGTTTAGATATGGCGTTAAAAATTTGTAATGTTGCATGCCATGAACAATATTTGATTTCAGTTGGCTGTTTTATTCCGGCAAAATGTGGGAAGCCTTTTTGTTATACAGGTATGGGTTGATGAGGTCTCCAATT	32.12
16267	GCTCATTACGCA	[Phosphoenolpyruvate synthase/pyruvate phosphate dikinase]	Actinobacteria	Actinobacteria	Mycobacteriaceae	Mycobacterium	Actinomycetales	[Mycobacterium tuberculosis F11 (ExPEC)]	GTCCACGCCGCCAGCCACCATCACCGGCAGCCGGCGTTGTCTCGCAGCATGGGTAAGGCCCAACACCAGACACAAGCTGAGTAGTCCGACCGCTGACCAAGGCGCCCCCTGTGGGCCCACAGTGGGCGGTCTGGCGTTGCCCATAAGTAGCATCAAGGGGTGCCCATGTGCGTAATGAGC	66.06
16279	GGTCTGAATATG	[Dipeptidyl aminopeptidases/acylaminoacyl-peptidases]	Bacteroidetes	Cytophagia	Flammeovirgaceae	Marivirga	Cytophagales	[Marivirga tractuosa H-43, DSM 4126]	ACTACCAACCCATTCATCATAATAGTCAGAACCAAAAGACTTCGAAACTTACAAACGTCAAAACCTGAAAACTTGCCAACCTGCCAACCAATTTTCCCACTCATTTTTACTAAATTCAAGCCTTAATTAAAATTGAAAAATAAAATCATGGTAAGGAAACGATTTATGCATATTCAGACC	32.73
16280	CACATGGCAGAT	[Predicted amino acid aldolase or racemase]	Actinobacteria	Actinobacteria	Mycobacteriaceae	Mycobacterium	Actinomycetales	[Mycobacterium bovis BCG Tokyo 172]	TCGATACGCCCGACGTGCTGATCGACCGCGACATCCTTGACCGCAACATCGGGCGAATGAGTTCCGCCGTCGCCGCGAAAGGGATCGCCCGGCGTCCCCACGTGAAGACGCACAAGCTGCCTGAGATCGCCCATATGCAACTCCGCGCGGGCGCGCGGCCTGACGATGATCTGCCATGTG	66.67
16281	CCATCTCCGTCT	[K+ transport systems, NAD-binding component]	Proteobacteria	Betaproteobacteria	Nitrosomonadaceae	Nitrosomonas	Nitrosomonadales	[Nitrosomonas eutropha C91]	GCATAACCCCGGCTCTTCCCTTTCTTGGATTTGGGGTAGGGATGATATAACATGACGCAGTTTTTACTTACCAACCAACCATGCAATCTTCCGCTCCATGATCCACCATGAGCCGAAATACAGGCAGTATCAAATGTTATCGACTTGTGAAAGCAGGCATCTCTAATGAGACGGAGATGG	45.45
16282	TAGGTACACAGC	[Cysteine synthase]	Cyanobacteria	Synechococcophycidae	Synechococcaceae	Synechococcus	Synechococcales	[Synechococcus elongatus PCC 6301]	GATCAAGCCGCAGACAACAGGGAAGAGCAAGACCCAGACAGAAGCTCTGCCGGCCAACGACTATGTTGAGTTTCGAAAACTTTTGCTGGAAGATTCGGGCGATCGCCCTCGACAAGATTGAAGAGTTCCTTAAATTTGCTGATCGATCCCCCAAAACTCCAGACAATGGCTGTGTACCTA	49.7
16285	TAGCATTGGTAC	[ATP phosphoribosyltransferase involved in histidine biosynthesis]	Firmicutes	Bacilli	Bacillaceae	Bacillus	Bacillales	[Bacillus cellulosilyticus N-4, DSM 2522]	CTGTAGACTACAATGTATAACTTTATTTCGTTATCACATTAGCACACTAAAGTGAAAGGCGGTAACGGAGGAAAAAGCGGATGAAAAACAATTTACAAGATACATGTGATGATCACGAAGGAAATGTGAAATTCCGAGTGTGGATATAGAGAGAGGTGGAGTTGGATGGTACCAATGCTA	38.18
16285	TAGCATTGGTAC	[ATP phosphoribosyltransferase involved in histidine biosynthesis]	Firmicutes	Bacilli	Bacillaceae	Bacillus	Bacillales	[Bacillus cellulosilyticus N-4, DSM 2522]	CTGTAGACTACAATGTATAACTTTATTTCGTTATCACATTAGCACACTAAAGTGAAAGGCGGTAACGGAGGAAAAAGCGGATGAAAAACAATTTACAAGATACATGTGATGATCACGAAGGAAATGTGAAATTCCGAGTGTGGATATAGAGAGAGGTGGAGTTGGATGGTACCAATGCTA	38.18
16289	ACACTGGTGGCA	[Uncharacterized protein involved in exopolysaccharide biosynthesis]	Acidobacteria	Acidobacteria	Korebacteraceae	Korebacter	Acidobacteriales	[Korebacter versatilis Ellin345]	GTTAGGTGGAATTAGCGGAGAGCGTGGGTAAAAGTGCGCTACACTGACTGAAACCGCTAAATCGAATCGTTGGTACCCCCGGTAATGAGCCGCCCCTTTAGCGGCAGTCCTCGAATTGACCGGACTTAACGTGGATCGCACAACCAACGGAAGGTTTTGAAGCGCATGTGCCACCAGTGT	53.33
16292	GCAAGGAATCTG	[Ribonucleases G and E]	Bacteroidetes	Cytophagia	Cytophagaceae	Leadbetterella	Cytophagales	[Leadbetterella byssophila 4M15, DSM 17132]	AAAGAAGCGTCTAAGAAAAAACCGTCATAAGAAGAAGTAATTAGGTATTACTACGATAAACAGTAGGAGGTAAGCAGCGGAATACTGCTTACTTTTTTTGTTAAAAATTTGTGTACTAGTATCTTTATGTGAAGATAGTAGTATTAATGATCCCGACCCCTTACTATGCAGATTCCTTGC	33.33
16295	ACTACATACGCA	[DNA segregation ATPase FtsK/SpoIIIE and related proteins]	Bacteroidetes	Sphingobacteria	Rhodothermaceae	Salinibacter	Sphingobacteriales	[Salinibacter ruber M31, DSM 13855]	TGTCCCGGCTAGACAGTGGATACACATGTACACCACGCTCCCTGTCGCTGCGTCCCCTTTTCTCCGCCTCGCCTGTTCGGCTGTATGGCTGCCTCGGGTTCCGATACGAATACGGAGGAGGCCTTCCTGATCTCTCCGCGTCGGAAGGTGGAGATCTTCGGGCTCATGTGCGTATGTAGT	60.61
16301	CAACGATCTCCC	[Ribonucleases G and E]	Acidobacteria	Acidobacteria	Acidobacteriaceae	Acidobacterium	Acidobacteriales	[Acidobacterium capsulatum ATCC 51196]	TCTCCGCGCAGGTTGGCGGACCGTGGGCCCACGCCCACTGCATCGCGACAGCTCTCTCTGGCTGAGGCCTCTTTCTGGCGGCTCCCGGTCTTCTCCGGTTTCAAGGATCTCCCGCAAGGGGGCATCCCGGTCTGATTTCTGCCTGGCTGCCGAAAAGAGGCAGCAATGGGGAGATCGTTG	64.85
16302	GATACCAAGACC	[NAD-dependent aldehyde dehydrogenases]	Acidobacteria	Acidobacteria	Acidobacteriaceae	Acidobacterium	Acidobacteriales	[Acidobacterium capsulatum ATCC 51196]	GCAGAGACGGAAAGTATCAGGGCATGGCTTTAGCCATGCCACAAGCACTGAGCAAAATCCGAGGGCTTTAGCCCCTGAAAACCGTGAAGGGTGCGGGCCTTGGCCCGCGCATCCACCGATCCAACCAACCCATGGGCTCTCGCCCTTGAGGGAATCAAGACTCCGATGGGTCTTGGTATC	58.79
16315	AATACGCCCTTT	[Subtilisin-like serine proteases]	Firmicutes	Clostridia	Clostridiaceae	Clostridium	Clostridiales	[Clostridium acetobutylicum ATCC 824]	TAATAGGCATATACTTTATAGATATACTTTTTTGGGGGTATTTTTACGAGTAAGAATGATGCATTTCTAGACTTATTTTATAATGTTCCGGAAAACGTAAAAAATAAGTTATTAACACTTAAGAACATTAATGGTGCCCAAAACATTGAGGTTGTTATTAAATTTATGAAAGGGCGTATT	26.67
16317	CATGTTCAGGGA	[Ferredoxin]	Verrucomicrobia	Opitutae	Puniceicoccaceae	Coraliomargarita	Puniceicoccales	[Coraliomargarita akajimensis DSM 45221]	ACATTCGATCGGACCATCATCACCCATCACGTATCACGTAGCACGTATCTCGCATCTCGTAGCACGTATCTCGCATCTCGTAGCACGTATCTCGCATCTCGCATCACGTATCTCGCATCTCGCATCTCGTATCTCGTATCTCGTATCACCAAACATCCAATCATCATGTCCCTGAACATG	49.09
16320	ACGAAACACAGT	[Thiamine pyrophosphate-requiring enzymes [acetolactate synthase, pyruvate dehydrogenase (cytochrome), glyoxylate carboligase, phosphonopyruvate decarboxylase]]	Proteobacteria	Gammaproteobacteria	Enterobacteriaceae	Escherichia	Enterobacteriales	[Escherichia coli K-12, MG1655]	TATCAATTTAATCCTCTGTAATGGAGGATTTTATCGTTTCTTTTCACCTTTCCTCCTGTTTATTCTTATTACCCCGTGTTTATGTCTCTGGCTGCCAATTGCTTAAGCAAGATCGGACGGTTAATGTGTTTTACACATTTTTTCCGTCAAACAGTGAGGCAGGCCATGACTGTGTTTCGT	39.39
16321	TCTTTGCTGATC	[AraC-type DNA-binding domain-containing proteins]	Bacteroidetes	Flavobacteria	Flavobacteriaceae	Flavobacterium	Flavobacteriales	[Flavobacterium johnsoniae UW101, ATCC 17061]	AATTCAATAATCCAGACACAAAAGAGCTCCAGCGGAGCAAAATATTTATCGCAATGAATATGTCGCTCCGCTGGAGCTTTGTTCTCAATAATAAACATGATTTCTATAAATATTTCGCTTCTCCGAAGCTGATTTTAGTCTCTCAAATTTTCATACTTTTATATCATGGATCAGCAAAGA	33.94
16322	AGTGTGGCCTTT	[Thiamine pyrophosphate-requiring enzymes [acetolactate synthase, pyruvate dehydrogenase (cytochrome), glyoxylate carboligase, phosphonopyruvate decarboxylase]]	Firmicutes	Bacilli	Bacillaceae	Geobacillus	Bacillales	[Geobacillus sp. Y412MC52]	AATGAGCGGCCGGCTTCGGCTGGCCGCTCCTGAGGCGGCCGTCACGGCCGTGAAGAAGGGTGGTACCGCGGAAAGGAAACCTTTTCGCCCCTTTGGCTGGAAATGACAGCCATCGTGGGCGGAAAGGTTTTTTATATGGATGACAAATCACAGGGAGGATCGACGATGAAAGGCCACACT	58.18
16328	GCAAACGACTAT	[Ribonucleases G and E]	Acidobacteria	Acidobacteria	Korebacteraceae	Korebacter	Acidobacteriales	[Korebacter versatilis Ellin345]	GTGATCAAGATTCCACAGTTGCTAGAGAATCCATTAAGCCCGCCGGATCGCGCGGAACTCGCGCAGCTTCGTCCGCCGGACTTGTCACCTGCATTCCTGCACGGCCTCACTTCGCCTCTCCGGTAAGACTGGCTTCCTCACGGAAGACCGGTCGCGGAGAAGTCAATGATAGTCGTTTGC	59.39
16334	TTCGTGCGTAAG	[Predicted ATPase (AAA+ superfamily)]	Euryarchaeota	Thermococci	Thermococcaceae	Pyrococcus	Thermococcales	[Pyrococcus furiosus DSM 3638]	TTTGAAGCTCTAGTGTTTTTTGTGAGGCTTTCTTTAGAAACTTCATGTTTGAAGTTCTAGATGGCATATCCTTAAATAAGTCTTTGTTTGCCATGCCCTCCTTTTTATCCTCAAGGGACTGAATAAAGTTTGCCATAGTCCTGATTGAAGAACTAGCCTCTAACGATGCTTACGCACGAA	37.58
16343	TATACCCTGCAA	[Predicted dienelactone hydrolase]	Cyanobacteria	Synechococcophycidae	Synechococcaceae	Synechococcus	Synechococcales	[Synechococcus elongatus PCC 6301]	GCTGGGCAATGTCACAATTTTCTTGAGAATCCCTTGAATTCCAGTGAACGCCCACTAGCGTTGAACTAGTCAGCGGTTGAGGCAACGGCCCTTGCGTTGGAGCCTCGTCCCTACCTTCCAATCGCTGCATCTTTTCTTGTCCGCGCTGCTAAGGATAGCCAGAAGATGTTGCAGGGTATA	52.73
16349	GATAGGCAACGT	[3-deoxy-D-arabino-heptulosonate 7-phosphate (DAHP) synthase]	Proteobacteria	Alphaproteobacteria	Brucellaceae	Brucella	Rhizobiales	[Brucella melitensis ATCC 23457]	TAAAATCTCTGTGTGCATTATATCAGCGCGACCACGCATGCCGGGTTTGCGAGCGCGGGCTGTCAACCTGTACAGGCATGGCCCGCCACATTCGGAATTCCGGCTTTCGTGCAAGGAGGATATAATCCGAGAGAAATCTAGCGGATAACGTAGACAGGTGCTCAAATGACGTTGCCTATC	52.73
16352	GAGCTTACACAC	[Cysteinyl-tRNA synthetase]	Firmicutes	Bacilli	Lactobacillaceae	Lactobacillus	Lactobacillales	[Lactobacillus reuteri F275, JCM 1112]	ACGCTATATATAATAACAGTAGAATGTGAAGAAAGTATGACCAAATGGTAAATAATTTTTTGGATACAAATTAATATCATCAGAAATGCTATTCTAATACGGAATGTGGTAAGATTAACTGTACAAATTAATTCTTTATTAATGATTTTTAAGGAGCGGATAGACATGGTGTGTAAGCTC	26.67
16354	GTAGTGCGAAGC	[Methylated DNA-protein cysteine methyltransferase]	Proteobacteria	Betaproteobacteria	Neisseriaceae	Neisseria	Neisseriales	[Neisseria gonorrhoeae FA 1090]	GAAACGGTTGGATGATGTGCCGGAATGCGCAAATGCAAAAATCGTGGTTTCAGACGACCCTTTGAAGGCCGTCTGAAATTTTTCATAGGGCGACGCTTTATGTGTCGTCCTGTGTGTTGAAACATTCCTTTCCCTGATGCTTTGGAAATATTGTATATTTAGGCAATGGCTTCGCACTAC	43.64
16354	GTAGTGCGAAGC	[Methylated DNA-protein cysteine methyltransferase]	Proteobacteria	Betaproteobacteria	Neisseriaceae	Neisseria	Neisseriales	[Neisseria gonorrhoeae FA 1090]	GAAACGGTTGGATGATGTGCCGGAATGCGCAAATGCAAAAATCGTGGTTTCAGACGACCCTTTGAAGGCCGTCTGAAATTTTTCATAGGGCGACGCTTTATGTGTCGTCCTGTGTGTTGAAACATTCCTTTCCCTGATGCTTTGGAAATATTGTATATTTAGGCAATGGCTTCGCACTAC	43.64
16356	GAATATGCTCGA	[Molecular chaperone (small heat shock protein)]	Firmicutes	Bacilli	Staphylococcaceae	Staphylococcus	Bacillales	[Staphylococcus aureus aureus NCTC 8325]	TTATCTTTATTGCTTGTATAAATCTCGATGCTCAGTTCTTTTGCCCTGATTCCTTATCAGGCACAAATCTACCCATTTATTACTTTTTTATCTCCCCTTTTACTTTAACTTTTTTAATACTACTCATATAATGGCTTTGTAATACAAATTTCTATAATGGAAGTGATGTCGAGCATATTC	29.7
16356	GAATATGCTCGA	[Molecular chaperone (small heat shock protein)]	Firmicutes	Bacilli	Staphylococcaceae	Staphylococcus	Bacillales	[Staphylococcus aureus aureus NCTC 8325]	TTATCTTTATTGCTTGTATAAATCTCGATGCTCAGTTCTTTTGCCCTGATTCCTTATCAGGCACAAATCTACCCATTTATTACTTTTTTATCTCCCCTTTTACTTTAACTTTTTTAATACTACTCATATAATGGCTTTGTAATACAAATTTCTATAATGGAAGTGATGTCGAGCATATTC	29.7
16361	ATTGGAACCTAG	[ABC-type antimicrobial peptide transport system, permease component]	Acidobacteria	Acidobacteria	Korebacteraceae	Korebacter	Acidobacteriales	[Korebacter versatilis Ellin345]	ACGCGCTGAAATCTACCCCCTTTCGCAAGCCCCCGACACCACCAGTCCGCATTTTTCCTGTCCGGAATGCGATCGTCCGAGTCCAATTCCGGACAGCCGCGTTTCACACTAGTTCTGTAGTTTCAATGTTTTACCTTTGGCGATTTTGGTGCTCTGATAGGCAATATGCTAGGTTCCAAT	51.52
16362	TCCCTGAGTGTA	[Flagellar hook-basal body protein]	Proteobacteria	Gammaproteobacteria	Pseudomonadaceae	Pseudomonas	Pseudomonadales	[Pseudomonas syringae pv. syringae B728a]	ATCCCGGCGCCCCGTAGATACGGGCGGCCCGGCGCGAACTCGTGTCAAGCGACATGATGCACTCATCTGGTGTGGCAAATAGCCGCCATCTAGCTGGCATCGTTGTTGCTATACCTTCTGTACCCGCTGAATCAGTGTCAAAAATTTGCGGGCCTTACGAGAGATATGTACACTCAGGGA	55.76
16363	AAACGCCGTTAG	[Periplasmic protein involved in polysaccharide export]	Proteobacteria	Gammaproteobacteria	Shewanellaceae	Shewanella	Alteromonadales	[Shewanella oneidensis MR-1]	GGCCGCAATCTATGGGCGGTAGCGTGCCTGAAAGCAAAGAAGGACGTTGCTTTGCAACTGCTAGAACGCAGCAAAGAGCGCTGCTCTAGGACCTAGAATCTAGAAGGGCGTAGCCCGCACTGCTTTATCATTGTTTTTCATCTTTAACCCAATCGGAGATATCTGATGCTAACGGCGTTT	49.7
16364	AGACCTACCGAT	[Heme/copper-type cytochrome/quinol oxidases, subunit 2]	Proteobacteria	Gammaproteobacteria	Xanthomonadaceae	Xanthomonas	Xanthomonadales	[Xanthomonas campestris pv campestris ATCC 33913]	GGATCATTGCCAATGGGTTTCGTGCAGGTGCAGCAAAGACTAAAATCAGGGAGCTAACCCGTGTCTTCGATCTGGGCCGCCATCTCCACCGGGAGCGGGCTGTTCAAAACGCCGCTGGCGGATCAGACGAACGAGGCTGGCGTTCCTTCGCACTTGGATCGACCGATGATCGGTAGGTCT	58.79
16369	TTTAGGTGCGAT	[tRNA and rRNA cytosine-C5-methylases]	Proteobacteria	Deltaproteobacteria	Desulfovibrionaceae	Desulfovibrio	Desulfovibrionales	[Desulfovibrio vulgaris vulgaris DP4]	TCTGTTTCTCGTCCGGGCTGTCCGTACCGCAATGACGACGGCTGGACCCTGACCGAGTGGGATTGTTTCCGCCTTGGGGCTTGATGCGTCTCCACTGTCTGGCGTGACTCGGCTACCGTTGCTGTTTTCCTCTCTTCCTACCTGCTGTCTCAAGAGACCTAATTCATGATCGCACCTAAA	56.97
16372	CACTAGTATGCC	[Nucleoside diphosphate kinase]	Proteobacteria	Gammaproteobacteria	Enterobacteriaceae	Yersinia	Enterobacteriales	[Yersinia pestis Medievalis Harbin 35]	GTATGCAATTGCTACAAGCGCACTTATAATCTGCGGCCACTGATTATTCGGCATACGTAAAGCGGCATCATTTTAGTGTAAAGGAACGGGCTGCCAGCCAAGTAAATACGCTTATCAGAGCAGGTTCCGAGTCCGGTTAATATTAGAAATCCAATAGAGGTTATTATGGGCATACTAGTG	43.03
16377	TTGGCCCATTAT	[Methylase involved in ubiquinone/menaquinone biosynthesis]	Firmicutes	Bacilli	Enterococcaceae	Enterococcus	Lactobacillales	[Enterococcus faecalis V583]	TTGAAGTCAAACGTGTGGAAGGTAAAGAAGGCGGAAAATGGATTTTAATCGATTTAGGCGATGTTATTGTCCATGTATTCCAATCTTCAGAACGTGCCTTTTACAATTTAGAAAAATTATGGTCAGATGCCCCAATGGTTGATCTAAGCGCTTGGGTCGACTAAAATGATAATGGGCCAA	38.79
16378	TCTCATCTGGCA	[Membrane protease subunits, stomatin/prohibitin homologs]	Chloroflexi	Chloroflexi	Herpetosiphonaceae	Herpetosiphon	Herpetosiphonales	[Herpetosiphon aurantiacus DSM 785]	GCAATTGCCACTCTGGCTTATCACTTTGGAACAGCAGGTTCGATTCCTGACCCGTTACACGCTTATCCACTATTGTACCCGCAAAAGGCTCTGCAAAGCTACGGGCTTTCCGCCGATTGTGGTATGTGGGGCGGCGTGTAACATCATTTTTGAGAGGTAGATCGTATGTGCCAGATGAGA	50.3
16386	TGGGTCCATCTT	[Transcriptional regulators]	Actinobacteria	Actinobacteria	Streptosporangiaceae	Streptosporangium	Actinomycetales	[Streptosporangium roseum DSM 43021]	GCAGAGCGACGCGTGGCGTCACATAGAGGCTCAGGCTATGTGGGTCGCTCTACTGTCTGGAATGGTGAGGTAGCCGTTCTTCCCGGTGGTGGAGGTCCTGACAGGTGCCTGCTCAGCCGGTACTGTGCTTATGCAGACAAGTGGAAGAGTGATCGGGCGGTTAACATGAAGATGGACCCA	58.79
16405	GTGAGTGCAATG	[Predicted xylanase/chitin deacetylase]	Euryarchaeota	Thermoplasmata	Thermoplasmataceae	Thermoplasma	Thermoplasmatales	[Thermoplasma volcanium GSS1]	ATAGAATTTTTCAGACTGATTTTTTTAGTTGGCAGGATTCGTATTTATACGCTAAAATCTGCGGTTTTGGCGAGTATAAATAGTGTATAAAATCATATTTTTTTAAATATTAATCTCAATCCATAAAGTGGACAATGTATTAATGCGATGCAATAATCTGCCCATATGCATTGCACTCAC	29.09
16411	TGAAGTTCGACA	[Multidrug resistance efflux pump]	Proteobacteria	Alphaproteobacteria	Beijerinckiaceae	Beijerinckia	Rhizobiales	[Beijerinckia indica indica ATCC 9039]	GCTCTGGGGCTGATAGCCTTCGGCTCACAATGACGATGGCTTGGCTTGTTCCATCGGCGGACCGAATGATCTTCTGCTGCGGGAAACGAAACGGTGACGGAAGAGACATCGACCACGCCGAAAGTCGACACTGCTGTCGGTGCCGTCACCCCTGAGCAGAAGGGGATGTGTCGAACTTCA	59.39
16412	GCGCCAGTCTAT	[Predicted permeases]	Actinobacteria	Actinobacteria	Bifidobacteriaceae	Bifidobacterium	Bifidobacteriales	[Bifidobacterium breve ACS-071-V-Sch8b]	TTCAAAACCGAAAACGGTTGAGCCAGAGATTCTGTTTTTCATATGGTTTGCGGCCTGTTTCCGCCCTTCCGGCACCCACTCGTCCACGGTGTGGCGATGATATCGCGCGATATCCGAAATACGCGGACAATAGAATCTATCAGAGGCTAGATAAGGGAGAGAGTTATGATAGACTGGCGC	49.7
16412	GCGCCAGTCTAT	[Predicted permeases]	Actinobacteria	Actinobacteria	Bifidobacteriaceae	Bifidobacterium	Bifidobacteriales	[Bifidobacterium breve ACS-071-V-Sch8b]	TTCAAAACCGAAAACGGTTGAGCCAGAGATTCTGTTTTTCATATGGTTTGCGGCCTGTTTCCGCCCTTCCGGCACCCACTCGTCCACGGTGTGGCGATGATATCGCGCGATATCCGAAATACGCGGACAATAGAATCTATCAGAGGCTAGATAAGGGAGAGAGTTATGATAGACTGGCGC	49.7
16419	TCTGCTGTAACG	[Uncharacterized conserved protein]	Proteobacteria	Gammaproteobacteria	Legionellaceae	Legionella	Legionellales	[Legionella pneumophila pneumophila Philadelphia-1]	ATCGTCTCGAAGCCTTGGCACGAAACATTAAATTTCATACAAGGCTTCGAGACAGCATTAATGCCTCCTCAGTCCGAACGATTAGAGATAACCCCCTATCTTATCCATATAATCAAAGAGATTAAAATGGCCCTGAAATTTTTCCAATGATACGGATGACATAATATGCGTTACAGCAGA	38.79
16419	TCTGCTGTAACG	[Uncharacterized conserved protein]	Proteobacteria	Gammaproteobacteria	Legionellaceae	Legionella	Legionellales	[Legionella pneumophila pneumophila Philadelphia-1]	ATCGTCTCGAAGCCTTGGCACGAAACATTAAATTTCATACAAGGCTTCGAGACAGCATTAATGCCTCCTCAGTCCGAACGATTAGAGATAACCCCCTATCTTATCCATATAATCAAAGAGATTAAAATGGCCCTGAAATTTTTCCAATGATACGGATGACATAATATGCGTTACAGCAGA	38.79
16421	CGGTACTAGTGC	[Predicted metal-dependent hydrolase]	Euryarchaeota	Methanomicrobia	Methanosarcinaceae	Methanohalophilus	Methanosarcinales	[Methanohalophilus mahii SLP, DSM 5219]	CCGGGTGATCCAAAAGTTACTGTCAAAAGGGTCACTTCTATAGAATCCTGCGGATACAGTGTCTCAAAACTCGAAATAGGTAGTCACACTGCCACCCATATCGATGCTCCTGCCCATATATTTGAGGGCGGGCGCACAGTAGATGAACTGGAATTATCCTCTCTTATGGCACTAGTACCG	46.67
16427	CGATCGTCTCAA	[Endonuclease I]	Actinobacteria	Actinobacteria	Streptomycetaceae	Streptomyces	Actinomycetales	[Streptomyces avermitilis MA-4680]	GGCATGCCGCATCGCGTGCGCAACACCTGCCGCATCGCGTGCACATCAAGCGACTTGCCGGTTTCCGACATGGAACCGACACCTCCCGTTCATTGACCGGACCTCATGTCCATGTCACGATCCGGTTGCCCGCTCAATCAACACGCGTAGAACGGACTCCCCACGATGTTGAGACGATCG	61.21
16438	GTGGATGTTGCA	[Uncharacterized conserved protein]	Chloroflexi	Chloroflexi	Herpetosiphonaceae	Herpetosiphon	Herpetosiphonales	[Herpetosiphon aurantiacus DSM 785]	ATAACAACGCCGTTTATTTGGCACTCATCCCACCTTTTATCGCGTCGCGACACCAAGAGTTGCCTCATGTTGGTTATCGACCAACTGACCTCTGTTCGTCACCCGCCGCCCTTGAGTGTGTGTACTTTGGGGCAATAGCAAAGGATGCAGTCGATGGAGACACTGATGTGCAACATCCAC	51.52
16449	CGCTGACCAAAT	[ABC-type dipeptide transport system, periplasmic component]	Actinobacteria	Actinobacteria	Streptomycetaceae	Streptomyces	Actinomycetales	[Streptomyces avermitilis MA-4680]	CGACATTCACTGTCGCTGACGTCCGCCTCTGGCGTACGCGTCGCGATTCTCCCTCTCTCCGTGACTTCGTCGCGGTTTTCGACGACCTGACGCCCGGGCAGACGTCTGTTCATTTTCGTCTCACTCCTCGTCAATCCGTCTCATCATTCGAGAGGTCGTCTTCCGATGATTTGGTCAGCG	58.79
16450	TTCGATGCTACG	[Predicted Rossmann fold nucleotide-binding protein]	Actinobacteria	Actinobacteria	Streptosporangiaceae	Streptosporangium	Actinomycetales	[Streptosporangium roseum DSM 43021]	GGGCGGATGGGCATAAATGAAAGTGGCTTTCCTCGCCGGCCATTTGGCGGGGAAAGCCACTTTCAGTCCCGAGCAGCACCCTCGGCAGTTAGACGCAGGCTCGTCGAAATCCGGTTCCGTCTTTTCCCGGAGATTTTCCAAGATTTTTCTGAAGGCGGCGCTACGATGCGTAGCATCGAA	56.97
16457	CAAGCAGTCAAG	[Saccharopine dehydrogenase and related proteins]	Proteobacteria	Deltaproteobacteria	Desulfovibrionaceae	Desulfovibrio	Desulfovibrionales	[Desulfovibrio vulgaris vulgaris DP4]	GGGTGTCGTGTATGCTGTGTCCGGGCTTCTCGTCCTGATGGTCCCGGAACAGAAGCAAGGTGACGTGTGACATGGGCCGGCGTGTTGCGTCCGGCCCCGTGACAGGATCATATGGCGGCAAGTCGCCCCTCTCCGGGGGCATGTGTGCCGCAAAGGAGATGCGCTATGCTTGACTGCTTG	63.64
16463	ACTTATGGCAGG	[Glycerol uptake facilitator and related permeases (Major Intrinsic Protein Family)]	Firmicutes	Bacilli	Staphylococcaceae	Staphylococcus	Bacillales	[Staphylococcus aureus aureus NCTC 8325]	AATTAAATTTGACAAAATTTTTACAAAAACCATTGACAACGCTTTCATATCGATAGTATCATAACAAATATAATAAAAGTTAATACATAGAATAGAGACGGGAGATTTCTACGAGCCAAACTGCTAGTGTAGGAATCTCTTTGTCTTTTTGGGAGGACATTTAATATGCCTGCCATAAGT	29.7
16464	GAATGCAAACGC	[Predicted metalloendopeptidase]	Proteobacteria	Gammaproteobacteria	Xanthomonadaceae	Xanthomonas	Xanthomonadales	[Xanthomonas campestris pv campestris ATCC 33913]	TAATGCTCTCCACGGCCCCGCGAGGGGCCGTTTTTTTGTCCGAAGCCTGCTAGAACGAGAGGCCACGTTGACCTGCGTGCCCCACCCATGACCTTCGACACCATGCGTGCTGTCATACAGAAAGGTAGAGTGCCGCCACGGCTCCGCTGTGACGGGGCTTCCCAAATGGCGTTTGCATTC	61.21
16465	TCGACAAGATAG	[Glutamine amidotransferase]	Verrucomicrobia	Opitutae	Puniceicoccaceae	Coraliomargarita	Puniceicoccales	[Coraliomargarita akajimensis DSM 45221]	TCCCCTGCTTAGGCAGGAGGCATTGGTTTCGTTCACAGATGAACAAAATTCCATTCGTTTTGGGGATGGATCAACAGTCTTCATCTATTGGATGAAGACTTTTCCCGCTCAGAAGCGTTGCTGGCTTGCATCGTGGCACGGAATTCGCAGCTTGGTGCGTTTCCCATGCTATCTTGTCGA	49.7
16469	GATCAGCCGGAA	[Transposase and inactivated derivatives]	Proteobacteria	Betaproteobacteria	Neisseriaceae	Neisseria	Neisseriales	[Neisseria gonorrhoeae FA 1090]	ATAAAATCAGACACGGCAAAGGAATAGCTACCCTTTGCCGAAACCGTCCAGCCTGAACAAACCACAAACTTAAAGTTTGATGACGAGAATAGGCGGGCGGTTTTCTTGTTTGTGAAATTGAGTAGTATCAAAGAACACAGATTCTGAATAGATAAGGGTAATCCCATGTTCCGGCTGATC	41.21
16472	TGGCCGTGATAT	[Isopropylmalate/homocitrate/citramalate synthases]	Euryarchaeota	Thermococci	Thermococcaceae	Pyrococcus	Thermococcales	[Pyrococcus furiosus DSM 3638]	ATGCACAAAAATTTTTTCGAATAAATTGACATTTAACCTAAATTTTTTCGACGTTTATGAAAATTCAAGAAATTTGTTCGACAAGACAAAAAATTTGCCGAAAATTTTAAATACCCATTCAGAATGATGTGAAGCGGGTGGTGTATATTAAGCAGGAGAGAAATAATGATATCACGGCCA	29.09
16472	TGGCCGTGATAT	[Isopropylmalate/homocitrate/citramalate synthases]	Euryarchaeota	Thermococci	Thermococcaceae	Pyrococcus	Thermococcales	[Pyrococcus furiosus DSM 3638]	ATGCACAAAAATTTTTTCGAATAAATTGACATTTAACCTAAATTTTTTCGACGTTTATGAAAATTCAAGAAATTTGTTCGACAAGACAAAAAATTTGCCGAAAATTTTAAATACCCATTCAGAATGATGTGAAGCGGGTGGTGTATATTAAGCAGGAGAGAAATAATGATATCACGGCCA	29.09
16474	TTCAGAGGAGGA	[6-phosphogluconate dehydrogenase]	Proteobacteria	Gammaproteobacteria	Enterobacteriaceae	Yersinia	Enterobacteriales	[Yersinia pestis Medievalis Harbin 35]	CTCGCGAAAGCAAACGTGTGCGCACAGCAACTAGTCAGTTGTGCTATCTATCGCACCAATCACTACCCAGCTGACATAATCCTGAGTTAACATGTTTCCCACATCAAAAACCTGTTGGCCTTAAGGCTGGTAACAGGTGTCATCCTTCAGACAGGAGTTTTTTTAATGTCCTCCTCTGAA	45.45
16474	TTCAGAGGAGGA	[6-phosphogluconate dehydrogenase]	Proteobacteria	Gammaproteobacteria	Enterobacteriaceae	Yersinia	Enterobacteriales	[Yersinia pestis Medievalis Harbin 35]	CTCGCGAAAGCAAACGTGTGCGCACAGCAACTAGTCAGTTGTGCTATCTATCGCACCAATCACTACCCAGCTGACATAATCCTGAGTTAACATGTTTCCCACATCAAAAACCTGTTGGCCTTAAGGCTGGTAACAGGTGTCATCCTTCAGACAGGAGTTTTTTTAATGTCCTCCTCTGAA	45.45
16476	ATTGACCTGGCT	[cAMP-binding proteins - catabolite gene activator and regulatory subunit of cAMP-dependent protein kinases]	Cyanobacteria	Synechococcophycidae	Acaryochloridaceae	Acaryochloris	Synechococcales	[Acaryochloris marina MBIC11017]	TTGGTATTTGGTACTATTCCTAAATTTCATTTTTAGTGATTAGTATCATGTATCCTACATAACTTCTTGCCTCACCCTATTGTCCTCATGGCTAACTAGCATAGGCAATATTCCTCGGTGAGTCTGACGCAAAGTTTCATTCAGTTTTTCGCAGGTACGCAGCTAATGAGCCAGGTCAAT	38.79
16480	TGAACTAGTTGC	[Predicted protease with the C-terminal PDZ domain]	Bacteroidetes	Flavobacteria	Flavobacteriaceae	Cellulophaga	Flavobacteriales	[Cellulophaga algicola IC166, DSM 14237]	ATGCACACCAATTAAATATCTTACGAACAAAAACATCCCTGCCTATCGGCTGTCCCCTCAAGGGGACAATTCTTAATAGCTACATTTCTTACGGAAATAAAAACGGTGAGCCCACTTTTTCTCTTAATTGAAAATACTATCTTAGTCCACCTAAATAGTATTTACATGGCAACTAGTTCA	36.36
16487	TCCTCGATCTTG	[FOG: TPR repeat, SEL1 subfamily]	Planctomycetes	Planctomycetacia	Planctomycetaceae	Planctomyces	Planctomycetales	[Planctomyces brasiliensis IFAM 1448, DSM 5305]	CCTCACGTCAGCATAAGCTAAAGAATGCGTACGGCCAGTCGCGCGGTAAGCAACGTTCTGGTTTGGATGATTGAACGAGACAGGTAATAACATTCGTTGCAAGACGCTGGCAGACAAATGCGTATACACTTGGATTCTGTTCTCCTTCGCTGGAAAAGTTTACCTATGCAAGATCGAGGA	47.27
16487	TCCTCGATCTTG	[FOG: TPR repeat, SEL1 subfamily]	Planctomycetes	Planctomycetacia	Planctomycetaceae	Planctomyces	Planctomycetales	[Planctomyces brasiliensis IFAM 1448, DSM 5305]	CCTCACGTCAGCATAAGCTAAAGAATGCGTACGGCCAGTCGCGCGGTAAGCAACGTTCTGGTTTGGATGATTGAACGAGACAGGTAATAACATTCGTTGCAAGACGCTGGCAGACAAATGCGTATACACTTGGATTCTGTTCTCCTTCGCTGGAAAAGTTTACCTATGCAAGATCGAGGA	47.27
16493	CGTAAACAGATG	[Predicted membrane protein]	Actinobacteria	Actinobacteria	Mycobacteriaceae	Mycobacterium	Actinomycetales	[Mycobacterium bovis BCG Tokyo 172]	GTGCCCGACCCTCGGTGCGCACCAATTTGAGCCAACTCAGGAAATGAATCTCTGAGCGGAGGTGCACCGGTTGCCCGCCTCACAACGACATGCTGAGGCGCACACGGTCGCTCGCAGCCGGGCACAACGAACACCCCTGCTCTGCCGCGCCGATGTTGGGAACGCATGCATCTGTTTACG	64.24
16494	CTCAGTGAATAC	[Peptide methionine sulfoxide reductase]	Planctomycetes	Planctomycetacia	Planctomycetaceae	Planctomyces	Planctomycetales	[Planctomyces brasiliensis IFAM 1448, DSM 5305]	GCCGTGACTTGGGAAGAATCGCCGAGTCGGACGGTCTTGAGGGGGCAAAATGATGTTTCCACGGCTGTCTGTGTCTATAATACTATCAGGCCCGTTTCTACAGACGTGAAAGGCCCGGACAACATCGTCCCGGGACTGTCTTGATAAAGGAAGCCTGTCGAAATCATGGTATTCACTGAG	52.73
16494	CTCAGTGAATAC	[Peptide methionine sulfoxide reductase]	Planctomycetes	Planctomycetacia	Planctomycetaceae	Planctomyces	Planctomycetales	[Planctomyces brasiliensis IFAM 1448, DSM 5305]	GCCGTGACTTGGGAAGAATCGCCGAGTCGGACGGTCTTGAGGGGGCAAAATGATGTTTCCACGGCTGTCTGTGTCTATAATACTATCAGGCCCGTTTCTACAGACGTGAAAGGCCCGGACAACATCGTCCCGGGACTGTCTTGATAAAGGAAGCCTGTCGAAATCATGGTATTCACTGAG	52.73
16495	ACTATCTAGCAG	[Glycosyltransferases, probably involved in cell wall biogenesis]	Firmicutes	Clostridia	Ruminococcaceae	Ruminococcus	Clostridiales	[Ruminococcus sp. 18P13]	TCTTCTGCGCAGTGTTCCTGTTTGCGCCGCTGCTCCAGCTGCCCCATCTGGCAACGGGAGGCGCTATGCTTCTGCCCTTTGTTGCCATTCCCGGCATTCTGATCGCTGTGTTGCTGAAGATCCCTCGCCAGCAAAGGAAAGCTGCACTTTAAAGGAGGCATCACCATGCTGCTAGATAGT	56.97
16500	ACAATGACCTCG	[Anthranilate/para-aminobenzoate synthases component I]	Firmicutes	Bacilli	Bacillaceae	Bacillus	Bacillales	[Bacillus subtilis subtilis 168]	AATGAGTTGAGTTAGAGAATAGGGTAGCAGAGAATGAGTTTAGTTGAGCTGAGACATTATGTTTATTCTACCCAAAAGAAGTCTTTCTTTTGGGTTTATTTGTTATATAGTATTTTATCCTCTCATGCCATCTTCTCATTCTCCTTGCCATAAGGAGTGAGAGCAATGCGAGGTCATTGT	35.76
16502	GCCTTTGCTCAA	[Na+/H+ antiporter]	Proteobacteria	Deltaproteobacteria	Desulfovibrionaceae	Desulfovibrio	Desulfovibrionales	[Desulfovibrio vulgaris vulgaris DP4]	ACTGTTGCGGGTGCAACCGACACTCATTTCAGCTTTCCGTATTGTGAACACATGGATTAGCTGCTGGCGGAGTCGCCCACACAAGACGAAGCCCGCACAAGGAACATCACTGGCGGAAGGCGCTGCAACAAATGGTCACTGCAACTCATCGATAATGGGGCCTCTATGTTGAGCAAAGGC	53.94
16503	TTGTACTCGTAC	[Thioredoxin domain-containing protein]	Fusobacteria	Fusobacteria	Fusobacteriaceae	Ilyobacter	Fusobacteriales	[Ilyobacter polytropus CuHBu1, DSM 2926]	AGAAATAATCTGAAAAAGTTCGTCTTTACTGTATAGAGGCGGACTTTTTCTTTATCTTTTATTACCTAAAAATCCCATATAATTTTACAACAAATGATAAACATTATTAAAATAACTTGGTTATGAAAATAATTATATTAAGAATTTTCACAAAGGAGAAAGCCTATGGTACGAGTACAA	24.24
16507	ACCAGAGCTCAA	[Uncharacterized protein conserved in archaea]	Euryarchaeota	Methanococci	Methanococcaceae	Methanococcus	Methanococcales	[Methanococcus maripaludis C5]	AGTTCTTTTTTAAAATAAATAATCATATTAAAAAATTATGGGGGATGGGCAATAATGAAAACGATGAGATTTACTGCAACTGCAATAATACTCTTAGTCATCCTAAGTTCTGCGTTTGCATAGGGTAATCAGGGTAAGGGCTACGGACAAAATCAAGGTGGACAAATGTTGAGCTCTGGT	34.55
16517	GCCTTTGCATTC	[Site-specific DNA methylase]	Bacteroidetes	Bacteroidia	Porphyromonadaceae	Odoribacter	Bacteroidales	[Odoribacter splanchnicus 1651/6, DSM 20712]	GAAAAAGCCCCCGGCCTGTAAGTAGTTATCTCACCCACATACTTACACAAAGATGCGACCAACCGCACAGCCGGGGGCTAAATACCCTCTGCTGCGGTTGGTCGCATTTGTATGTTATGTGAGTGAGATGTCGCAAAGATAGTAACATTTAAAGGAATAACAGCAATGGAATGCAAAGGC	46.67
16520	GCGGTAATCAGA	[Permeases of the drug/metabolite transporter (DMT) superfamily]	Cyanobacteria	Synechococcophycidae	Merismopediaceae	Synechocystis	Synechococcales	[Synechocystis sp. PCC 6803]	AAGTAATGAAAGGCGCCAGTTGCGTAATAGTTCTATGTTACCATTGACCCTAAATTTGGCAAATATTGCCATGGTGATATCAACTATTGCCTTGGCCATAGCTTTGTAACAAAACTATACATACAATGGGAGGATGGCCATACCTGCTCCATTACCCCCCCGCCAATGTCTGATTACCGC	43.03
16522	ACTTACCTTGAC	[Large-conductance mechanosensitive channel]	Bacteroidetes	Flavobacteria	Flavobacteriaceae	Capnocytophaga	Flavobacteriales	[Capnocytophaga canimorsus Cc5]	TAAGGTGAAAATTATTTTTTCCAGATATGGAACATCCCCTTACACGAAATCTTAAACTTTCGTTATAATTTTTTTATTTAGCTTTTTTTAAAATACCTTTGCCTACTAGAAAAGGGTTATGTGTTTTAACCCAAAAAATTAGTACTCACTTAAAATAAAAAATGTATGGTCAAGGTAAGT	25.45
16524	TGGATAAGGGCC	[Predicted hydrolases or acyltransferases (alpha/beta hydrolase superfamily)]	Thermi	Deinococci	Deinococcaceae	Deinococcus	Deinococcales	[Deinococcus maricopensis LB-34, DSM 21211]	TGTGAGCCTGAGTGGGCTTCTCAAGGTTCGTTCGACGTTGAGTAAAGGGGCGTGATGGGTCACGGTGTGGGTGCGCGCTGCCCGCACCGTAGCGTGACGGCAGTTGCGACACCTGCCGGCCATGACCGCGTCCGGCGGGTTCCGTCTGCACAGAAGGAGCTCCCTATGGGCCCTTATCCA	64.85
16525	TAACGGTATTGG	[Predicted transcriptional regulators]	Proteobacteria	Gammaproteobacteria	Enterobacteriaceae	Escherichia	Enterobacteriales	[Escherichia coli O157:H7 Sakai (EHEC)]	AGTCGGTTTTTTTACGTCCTGATTCAGACCTCCTTTCAAATGAATAGCCAACGCTTAATTCACACCTATTACCTTCCTCTGCACATACACATTCGTTAAACCATATATGTTTTTGACTTATCCGCTTCGAAGAGAGACACTACCTGCAACAATCAGGAGCGCAATATGCCAATACCGTTA	40.61
16525	TAACGGTATTGG	[Predicted transcriptional regulators]	Proteobacteria	Gammaproteobacteria	Enterobacteriaceae	Escherichia	Enterobacteriales	[Escherichia coli O157:H7 Sakai (EHEC)]	AGTCGGTTTTTTTACGTCCTGATTCAGACCTCCTTTCAAATGAATAGCCAACGCTTAATTCACACCTATTACCTTCCTCTGCACATACACATTCGTTAAACCATATATGTTTTTGACTTATCCGCTTCGAAGAGAGACACTACCTGCAACAATCAGGAGCGCAATATGCCAATACCGTTA	40.61
16526	TGAAATGCCGGG	[Recombinational DNA repair protein (RecF pathway)]	Firmicutes	Clostridia	Ruminococcaceae	Faecalibacterium	Clostridiales	[Faecalibacterium prausnitzii L2-6]	AGTACCATAGAGGTGACACTATACCTTAAGGAAAGGAGCGTTGTCCGATGGATGTGGAGCTCAGCTGGCAGACGTTTGCCTGCACCGGTGATATTCTGTGTTATCTGGACTACAGGCGGCAGCTCGCTCAGCAGCGGCTCACCGCCCCGGCAGGAGAAAAAACAGATGCCCGGCATTTCA	55.15
16530	CTTTAGGTCGCC	[Predicted transcription factor, homolog of eukaryotic MBF1]	Firmicutes	Bacilli	Lactobacillaceae	Lactobacillus	Lactobacillales	[Lactobacillus rhamnosus GG, ATCC 53103]	ATTTTTCTTTTTGACTAAAATTGGTAAAGTTCGATCTTGACAACCTGTATCTGCTATTCTATCTTGAAAACAATATAAAGCACGTTAACCATTTATTATTGGCGATATTGAGTGATAACTAACAATGACGGTTCATGGTGAGGACTTTACGGAGGCGAGCAGCACATGGGCGACCTAAAG	35.76
16533	TATTGTGCGAAG	[Uncharacterized enzymes related to aldose 1-epimerase]	Proteobacteria	Gammaproteobacteria	Pseudomonadaceae	Pseudomonas	Pseudomonadales	[Pseudomonas aeruginosa PAO1]	CGGGCGGGCCGTTTTTTTCCGGCGACCGCTCTTCCCGGCTGCCTGTTACAAACCGACTACGCTTTTCCTGTGCCGATCATTTGGGGCTTGCGTGCGAAATGTAGTAAAACTACACGGATGCACGCCCGGGCTTTCCGGGAAGGGGAGAGGGTAGGACAATCGGACATGCTTCGCACAATA	58.79
16542	ATCTAGTTCGGC	[Uncharacterized protein conserved in bacteria]	Proteobacteria	Betaproteobacteria	Comamonadaceae	Acidovorax	Burkholderiales	[Acidovorax avenae subsp. avenae ATCC 19860]	ACGCGCCGCACCGCGACGAGGAGCCTCCGGGCTCCTTTTTCATGCCCGGGCCGCGGGCGGCCTGCGGGGCCCTGCCGGGGCATGCCGTGTAGGACGCGGCCGGACACGCTCTAGAATCTTCGGCTTCCGCCCTCTTCCTTCCCCCTTTCAGAGAACAGCGCATCCATGGCCGAACTAGAT	70.3
16543	GCTCGTAACATG	[Ornithine/acetylornithine aminotransferase]	Proteobacteria	Gammaproteobacteria	Moraxellaceae	Acinetobacter	Pseudomonadales	[Acinetobacter baumannii ATCC 17978]	ACTTGTGCAGTAATTGTAGAGCCTGTACAAGGTGAAGGCGGAGTTATTCCAGCTGATATCGAATTTTTAAAAGGTTTACGTGAACTGTGTGATCAGTTCGGTGCCTTACTTATTTTTGATGAAGTACAAACTGGTGTGGGCCGTACAGGTGCACTTTATGCCTACATGCATGTTACGAGC	42.42
16546	ACAGCTCCAGAA	[DNA segregation ATPase FtsK/SpoIIIE and related proteins]	Chloroflexi	Chloroflexi	Herpetosiphonaceae	Herpetosiphon	Herpetosiphonales	[Herpetosiphon aurantiacus DSM 785]	TTCGAGACCAGACCAGGAAAACTATCGGAGGCTGCGTTGATTGTTGGCGTGTCGGTTCAGCAATCAACATGAATATAATAGCACAAAAGTTCTGTTTTGACAAGTAGTTTATGCATAATCATGGAGCCAATGTTTGAGGTTGCATCTGGATAAAGGTGGTTGGGTATGTTCTGGAGCTGT	42.42
16546	ACAGCTCCAGAA	[DNA segregation ATPase FtsK/SpoIIIE and related proteins]	Chloroflexi	Chloroflexi	Herpetosiphonaceae	Herpetosiphon	Herpetosiphonales	[Herpetosiphon aurantiacus DSM 785]	TTCGAGACCAGACCAGGAAAACTATCGGAGGCTGCGTTGATTGTTGGCGTGTCGGTTCAGCAATCAACATGAATATAATAGCACAAAAGTTCTGTTTTGACAAGTAGTTTATGCATAATCATGGAGCCAATGTTTGAGGTTGCATCTGGATAAAGGTGGTTGGGTATGTTCTGGAGCTGT	42.42
16550	GACTAGTGGATT	[Rieske Fe-S protein]	Planctomycetes	Planctomycetacia	Pirellulaceae	Pirellula	Pirellulales	[Pirellula staleyi DSM 6068]	TTCTTCCTGTTCCATCGATCGAGCCTCTTACCAACTTTTGTGTAGCGATAGCGGCTGTCACAACCATCTCGGTTAGAGGCACACGCTAGAGCTGCGAAGCGAAAGGCTTGCGATCGATTTTTGCCTACCAAAGTCCGGCTCATCCCACAGCGGAGTTAACGAGCGATGAATCCACTAGTC	52.73
16553	CCGCTTAGTGAT	[DNA-directed RNA polymerase specialized sigma subunit]	Cyanobacteria	Synechococcophycidae	Synechococcaceae	Thermosynechococcus	Synechococcales	[Thermosynechococcus elongatus BP-1]	GATCACAGGGAAATGAGGGATATCTGAGCATACTAGGTGTGGGATAGTGAAAGTAGGGAAGCTGCCCAGGGGGCGATCCCTATCCAAGTCAGTCCAGCCAGTCAGATGCACCTGCCTCTGCTGATTTTGTTTTGGCCACAGTAGGGAAACCCAAGGGTCTATTCTATGATCACTAAGCGG	51.52
16562	AGAACTGTCTAC	[Sulfate permease and related transporters (MFS superfamily)]	Cyanobacteria	Synechococcophycidae	Synechococcaceae	Synechococcus	Synechococcales	[Synechococcus elongatus PCC 6301]	AGCCCGACAGCGATCGCTACAACAATCAGAGAACCCCAACGGGAAGGCGTCATGACTTGCTCGCAGAAAACCTCTGTGTTGAGCTTAGAGGCTTAATTCGGGAAAGTCAGCCACCGAACTAGTCAGAGGTTAGGATTGCCAAGCAGACTTTAGCCAGTACTTCTGATGGTAGACAGTTCT	50.91
16562	AGAACTGTCTAC	[Sulfate permease and related transporters (MFS superfamily)]	Cyanobacteria	Synechococcophycidae	Synechococcaceae	Synechococcus	Synechococcales	[Synechococcus elongatus PCC 6301]	AGCCCGACAGCGATCGCTACAACAATCAGAGAACCCCAACGGGAAGGCGTCATGACTTGCTCGCAGAAAACCTCTGTGTTGAGCTTAGAGGCTTAATTCGGGAAAGTCAGCCACCGAACTAGTCAGAGGTTAGGATTGCCAAGCAGACTTTAGCCAGTACTTCTGATGGTAGACAGTTCT	50.91
16571	ACCAGAGACGCT	[ABC-type phosphate transport system, periplasmic component]	Firmicutes	Clostridia	Ruminococcaceae	Faecalibacterium	Clostridiales	[Faecalibacterium prausnitzii L2-6]	AGCGCAAAAACACTGCACAAAGCTTTACCTGCATTTTGCGCCTCCATGGTCGCAGCCGGATGGGCAGTGCGCTACAATAAAGGCGTCCCAAGAGAGATACAATGAGGAAAAGGAAAACAGCCCGGCCAGAACAAAAGGGCCGGCCTAATTGAAGGAGATATTATTATGAGCGTCTCTGGT	49.7
16571	ACCAGAGACGCT	[ABC-type phosphate transport system, periplasmic component]	Firmicutes	Clostridia	Ruminococcaceae	Faecalibacterium	Clostridiales	[Faecalibacterium prausnitzii L2-6]	AGCGCAAAAACACTGCACAAAGCTTTACCTGCATTTTGCGCCTCCATGGTCGCAGCCGGATGGGCAGTGCGCTACAATAAAGGCGTCCCAAGAGAGATACAATGAGGAAAAGGAAAACAGCCCGGCCAGAACAAAAGGGCCGGCCTAATTGAAGGAGATATTATTATGAGCGTCTCTGGT	49.7
16575	AGGATACTTCTG	[DNA-directed RNA polymerase specialized sigma subunit, sigma24 homolog]	Bacteroidetes	Flavobacteria	Flavobacteriaceae	Maribacter	Flavobacteriales	[Maribacter sp. HTCC2170]	TACATTCGTGTTGTCTTTGAAGTAATAAAAGTAATTGAGTAGGTAAAAACCATCCTGTAATCCTTGGAAACTGATATCCGTTTTACGCACCGTGACCTTGTAGAACAATGCAAGTCCGGAGACCCAAGCTCGCAATACCAGCTGTATTCGCTCTATGTTGATGCGATGCAGAAGTATCCT	41.82
16583	GTGTCTGGACTT	[Fe2+ transport system protein A]	Cyanobacteria	Oscillatoriophycidae	Cyanobacteriaceae	Cyanothece	Chroococcales	[Cyanothece sp. BH68, ATCC 51142]	AACTTGAAAATTAACCTTCAAGTGATGATTTTAAGATTATAAAAAAGCCGTTTTCCTTCATAATTCTCCATGAAATAGTCACCAGTAGAAGCATTAAAATCATTAAAATAAGGAAAAAGATAAGAATTATTCTTAATAATATTTTGATTTCTTGAGAAAGGAAAGATGAAGTCCAGACAC	24.85
16588	GTACTTCGGGTT	[Superfamily II DNA and RNA helicases]	Actinobacteria	Actinobacteria	Streptomycetaceae	Streptomyces	Actinomycetales	[Streptomyces avermitilis MA-4680]	ACATTCGCCGTGCGTGGTCATGGCATCATGGGTGAAAAGTAGTACTCCGCCGCGTCGGCGCGGTCGGCTTCTTTTTTTGTCTTGCACCCGGCTCGTTCCTGCAATTCATTCGGCTCGTGCCCGCCGAGAATTCCTCGATGCGTGCCCTGTCGAGGAAGGTTCTCCATGAACCCGAAGTAC	58.79
16591	ACTGCTGGTATA	[Aspartyl-tRNA synthetase]	Acidobacteria	Acidobacteria	Acidobacteriaceae	Acidobacterium	Acidobacteriales	[Acidobacterium capsulatum ATCC 51196]	GCGAGCGGAAGCCATGCCCAAATACAGGACCGGAAAGATTCGCAGGGGCAGATTGCGATACAAAGGTTGCAGAGGCTGGAGCCTCAACATTTGAGCTGCACCAACGGTATGGCTTAGGCCATGCCCGGATACAAGATTCGAAAGATCATTTCAGGAAGAATCACTATGTATACCAGCAGT	51.52
16595	GCCGATTCTTGT	[Isoleucyl-tRNA synthetase]	Actinobacteria	Actinobacteria	Corynebacteriaceae	Corynebacterium	Actinomycetales	[Corynebacterium glutamicum Kalinowski ATCC 13032]	CCTAGTAGAACCGAACGGGTGGGACCGTGAAAGACCTTTTGTGTCAACGAAGGGAAGCTAGTTAATTTAGCTCAAGCTGGGTGGTACCGCGTCCGTTTTTTAGGGCGTCCCCGCAGGTAGAACGATAATTATTGTTACTTGCGTGAAGGATGGGACCGAACACACATGACAAGAATCGGC	50.3
16598	AGGAGAGAGAGT	[ABC-type branched-chain amino acid transport systems, periplasmic component]	Actinobacteria	Actinobacteria	Streptosporangiaceae	Streptosporangium	Actinomycetales	[Streptosporangium roseum DSM 43021]	GCCGAAAAGAATCGGTGTTGTAACGAAACGATAACGGGAGGCTCTCCTGTATCGACCCGTAACATCCGCTGGCTGTACTAACCGACACAACCCCCTGGCCACTCCGCCAGGGGAGGGCATCTGTGAACCCGGTCCTGAAGCGGGACTGGCGAAAGGAAGGCAACCATGACTCTCTCTCCT	58.79
16602	AAGAGAGGTCGA	[Type II secretory pathway, ATPase PulE/Tfp pilus assembly pathway, ATPase PilB]	Proteobacteria	Betaproteobacteria	Comamonadaceae	Acidovorax	Burkholderiales	[Acidovorax avenae subsp. avenae ATCC 19860]	AGTGCCCACTGCCGGGTCATTTCCCTGCAAGCCCCGCGCCATGGTTACGCAGCGGCTGCGCAACATGCCGCGAGCCACCCCGATTGCCGGCCATGCCATGCACGGAGCTTTGCGGTTGCGATGATAGGATGGTTCACTTTCCAACCTATCGACTCCTCTGGTTACATGTCGACCTCTCTT	61.21
16603	GGACTGATTCCG	[Long-chain fatty acid transport protein]	Proteobacteria	Gammaproteobacteria	Moraxellaceae	Acinetobacter	Pseudomonadales	[Acinetobacter baumannii ATCC 17978]	GGCAACACAGTTTAAACGGTTTAACTCTGTTACTTTTAAAAAAATGTCTTGAAGTTCAAGGAAAGATTAAAAATGAAATTAAAACATCTGAGCACTGCAATGATTTTAGCAACGCTGCCTGCAACTGGGGTTTTTGCAGCAGCTTTAGATCGCTCTGGACAGTCAATGCGGAATCAGTCC	37.58
16605	GAGAACTTCCAA	[Methyl-accepting chemotaxis protein]	Proteobacteria	Alphaproteobacteria	Rhizobiaceae	Agrobacterium	Rhizobiales	[Agrobacterium tumefaciens C58-UWash]	TTTGGCCGCTAAGTGGATTTATAGTGCAATGCAGCACAGAAAGAGGCCATAGCGCGTGCAGTCGCTTCGGCCCTTTCATCGCGCATCATGCGCCTCTCCCCTCTCCGAAACATCGGTACCGCGCGGCGTTTTTACGACGCGCGATCCCAAACCTTGCGAGCGCCCATGTTGGAAGTTCTC	58.79
16606	TCCGAGGAAGTC	[Arabinose efflux permease]	Bacteroidetes	Bacteroidia	Rikenellaceae	Alistipes	Bacteroidales	[Alistipes shahii WAL 8301]	GCTCTCTTACCGGCCGCCGCGACGGAAAAGCCCATATGACAGTTGTGCGACGAAGGCCCGGAATTTCCGGGCCTTTTGCCGGAAAAGCCCGGAAAAATCCCTACTTTTGCTGTCGCAATGCACGCCGCGCCCCACATACCCCAGCGTCCTGCGGACGGACTGCCCATGGACTTCCTCGGA	61.82
16612	GACCTGATGCGA	[Mannose-6-phosphate isomerase]	Proteobacteria	Betaproteobacteria	Burkholderiaceae	Burkholderia	Burkholderiales	[Burkholderia mallei ATCC 23344]	TTTCGGCGCTGCATTGCCGCTCGAAGCCGGCGGGCGCGCACGTCCCGCTCCGCCTTCGCCGATCGGCCGATCCCCGGCAACTTACGTTCGCGATGCCGGGCGAGTTACTATCCGTCCGGCATGGTGCCGCGCGATCGTCGCGCCGGCCGCCGCGACACCACGGGAATGTCGCATCAGGTC	72.12
16613	TACTGGCAGACC	[Exopolyphosphatase]	Bacteroidetes	Sphingobacteria	Chitinophagaceae	Chitinophaga	Sphingobacteriales	[Chitinophaga pinensis UQM 2034, DSM 2588]	AGTGACGCTAATGGCCAACGTAAGGCTAAAGTGTATATCTGGGTATCGTTAGCCATACCAAACACAGTATTTAGCTTTTTGTCATTTCGGTATAAATGTCAGCCAGTTTGATCCAATTCTTAATTTTTAATTCTTAATTCCTAATTGATCTTTATTTTTGCGCCCATGGGTCTGCCAGTA	35.15
16617	TGAACGAGGGTG	[Outer membrane protein and related peptidoglycan-associated (lipo)proteins]	Bacteroidetes	Cytophagia	Cytophagaceae	Cytophaga	Cytophagales	[Cytophaga hutchinsonii ATCC 33406]	CTAAAGCTTTTTTACAGTAAATTTAAAAATCCTCTCATTATATGAGAGGATTTTTTGCTTCAAGCCTTAGGCTTTACACATTAAGCTTTTTTCAAAAAGGCATCGTTTTTATCTATAGATTCGTTAATATAGTATACATCATTGCCTCAACCAACCGTTAAACCAATGCACCCTCGTTCA	30.3
16617	TGAACGAGGGTG	[Outer membrane protein and related peptidoglycan-associated (lipo)proteins]	Bacteroidetes	Cytophagia	Cytophagaceae	Cytophaga	Cytophagales	[Cytophaga hutchinsonii ATCC 33406]	CTAAAGCTTTTTTACAGTAAATTTAAAAATCCTCTCATTATATGAGAGGATTTTTTGCTTCAAGCCTTAGGCTTTACACATTAAGCTTTTTTCAAAAAGGCATCGTTTTTATCTATAGATTCGTTAATATAGTATACATCATTGCCTCAACCAACCGTTAAACCAATGCACCCTCGTTCA	30.3
16621	ATTACAGCAGGC	[ABC-type spermidine/putrescine transport systems, ATPase components]	Proteobacteria	Betaproteobacteria	Oxalobacteraceae	Herminiimonas	Burkholderiales	[Herminiimonas arsenicoxydans ULPAs1]	TTGAATTTCAAGGCATCGCGCAATGCTGGCTGGCTTGTTCTGCTGGGTGGCAAAAATGGCTCTCTTTGCCGCTAGGCTACTATTTTAGAAATCACCTCTGCTATTTGCTACAATTGCCCCGGTTTTTGAATCCCTGTAATCCCTTGCAGCTCTCTCCAGGACAAGATGGCCTGCTGTAAT	47.88
16622	ATCGTTATCGGC	[Cysteine synthase]	Acidobacteria	Acidobacteria	Korebacteraceae	Korebacter	Acidobacteriales	[Korebacter versatilis Ellin345]	ATGCTTGTTACAGTGTTTGCCTGTGAACGCCCCGTTCTACGCCTGTTGCTGTTGTTGTTGACCGCCGGCGGCGGTGTGCCTGCCACCCTTTCTTGCGCAGGCGTCCCCAATCAAAATTTAGATTCGCAGCACGGTCATTTCGCATCGTGTAGCAAGGAGCTATCCATGGCCGATAACGAT	55.15
16625	CACTGAGAGGTC	[dsRNA-specific ribonuclease]	Firmicutes	Bacilli	Lactobacillaceae	Lactobacillus	Lactobacillales	[Lactobacillus plantarum WCFS1]	CGTGTAAGAGTAGCACTGAATACATGTCGGAAGCACTCGAACGGCAGATGAATGACCACCTTAAATAATGATTCATGCTAAGTTAGGCACCACCAGTAACAGATTGTGATAACTGGCTGATCCAATGGGGTTAGTCGATAGAATGATAACGAAAGGAAGTTTCAAATGGACCTCTCAGTG	41.82
16631	AGGAAAGCGTGC	[Superfamily I DNA and RNA helicases]	Proteobacteria	Betaproteobacteria	Neisseriaceae	Neisseria	Neisseriales	[Neisseria gonorrhoeae FA 1090]	GTCCGTCCAAATCGGTTTGGAACGCCGCAATGTGATATCCGCCTATCAAGGTTTTGCGTGCGTGTGTCGGCGAGGGCTTTGCCAAAACCGAAATCAAAATCAAGTTGTCAGGCATCCTTCCGTTTCTATTAAAATAGCGCATTCCATTTTTCAGACGGCATCCTTATGGCACGCTTTCCT	47.27
16633	TGTAACGACGAT	[Dehydrogenases (flavoproteins)]	Planctomycetes	Planctomycetacia	Pirellulaceae	Pirellula	Pirellulales	[Pirellula staleyi DSM 6068]	GGCGCAGCGAAATTCTTCGCGCGGTTTTCTCGGAAAAATGTGGACACACGTTTTTCCCTCGCTAAAATCCGCCAGCACACCTACCTGAAGATCCTCTAGGCGACTTCCCCTCTCCTCCCCCTCCTTTCGACGTTTCGAGCCTCTAGCTTTTGGCCCCACCTGCCGATGATCGTCGTTACA	56.36
16636	AGAAACGGCTTC	[Mg-dependent DNase]	Bacteroidetes	Bacteroidia	Prevotellaceae	Prevotella	Bacteroidales	[Prevotella melaninogenica ATCC 25845]	GATAAGGTCAGGATAAAGTTAAATAGGTGCATTGATTGCTGAGAAATACTACTCGTCAAGACCTGTCATCCAAAAAAACAACAACACCCAACATTCAACACCCATCACCCCTACACTTCATCAACACCCAACATTTAACACCCAACACCCATCACTCACCACCCAATGGAAGCCGTTTCT	42.42
16643	GTTTATTACCGC	[Deoxyxylulose-5-phosphate synthase]	Firmicutes	Clostridia	Syntrophomonadaceae	Syntrophothermus	Clostridiales	[Syntrophothermus lipocalidus DSM 12680]	GCTGATGACTATTTTCTTTCCTCAGCATCAAGAAAATCACCTGGTTTATAATAAAATCTGTGTATATCAGTGAAAATCTGTGTGCATCTGTGGCTATTTTCCAAGTTCTGCGTTAATCAGCGTCTAAATCAAATAAGTTAAAGCTTCCTTAAGGGGGCGGAACTGATGGCGGTAATAAAC	37.58
16647	TCTGAAATGTGG	[Adenosylmethionine-8-amino-7-oxononanoate aminotransferase]	Proteobacteria	Gammaproteobacteria	Moraxellaceae	Acinetobacter	Pseudomonadales	[Acinetobacter baumannii ATCC 17978]	AGATTTGATTGCTGTAAAAGGGTATAGAGGATGACCGATAATTTTGATTTGGAACATATTTGGCATCCATATACTTCAATGACCCAACCTTTACCCACATTTAAAGTGAAGCGTGCCTATGGGGCAACGATTGAACTTGATGATGGTAGAACTTTAATTGATGGTATGCCACATTTCAGA	37.58
16648	TGCTACGACTAT	[Small primase-like proteins (Toprim domain)]	Firmicutes	Bacilli	Bacillaceae	Bacillus	Bacillales	[Bacillus anthracis Ames Ancestor A2084]	AGTGACAGAAAAGATAAGATTGAATGAGTAGATGTTACAATAAGGAGAGAGAACAAAGTTTTGGACATTCTATTTTTTAAAATGTAAGAATGGGGAAAATAATAATGGAAAAGTCGTCATTTTTTTGTTTTACTAAGTAGAGACGAAACGAGTGTGGAGGCAAGCATGATAGTCGTAGCA	32.12
16648	TGCTACGACTAT	[Small primase-like proteins (Toprim domain)]	Firmicutes	Bacilli	Bacillaceae	Bacillus	Bacillales	[Bacillus anthracis Ames Ancestor A2084]	AGTGACAGAAAAGATAAGATTGAATGAGTAGATGTTACAATAAGGAGAGAGAACAAAGTTTTGGACATTCTATTTTTTAAAATGTAAGAATGGGGAAAATAATAATGGAAAAGTCGTCATTTTTTTGTTTTACTAAGTAGAGACGAAACGAGTGTGGAGGCAAGCATGATAGTCGTAGCA	32.12
16652	AGATGACCATAG	[Predicted methyltransferases]	Actinobacteria	Actinobacteria	Bifidobacteriaceae	Bifidobacterium	Bifidobacteriales	[Bifidobacterium breve ACS-071-V-Sch8b]	GGCGAAATATCATTGATAGCAGGCCGTTCCTACTCACGTTTTGACGTTTGGGGAGCCCCTCGAAACGGAAGTAGATCTCCGGAACATGTGAAATCAACCCCTCGAAGTGCAGAATGCTCCTGATCCCACAGCAGATTGCTCTTTGGCTTGGGCAATACTGGGAGTATGCTATGGTCATCT	50.91
16653	AAGGACGCAAAT	[Predicted Na+/dicarboxylate symporter]	Actinobacteria	Actinobacteria	Bifidobacteriaceae	Bifidobacterium	Bifidobacteriales	[Bifidobacterium longum infantis ATCC 15697]	CCGCCCATGGAGGCGGAATGGCCCGAAGCGCCGCTCTGATAGGCGACTATAGGAAACGGCGATAACCACAGGGCGTTGCGTCAACGATGCGACGGATAGATTGATTCCAACATGAAACGGATCGTCCCGCACGGACACATCCTGATTTTCAGAGAAGGGAACATCATGATTTGCGTCCTT	55.76
16661	GGTATGGTTACC	[ABC-type transport system involved in resistance to organic solvents, permease component]	Actinobacteria	Actinobacteria	Nocardiaceae	Nocardia	Actinomycetales	[Nocardia farcinica IFM 10152]	CCGCATGGGGATCAACGCCAATTCGATACAGAATACCTATTCACATAGAACTTGTGGTGCACGGCCAGGCTGTGTAACACTTCACACGCTCCGCGCCCTCGCCGGGGAGAGCCGCTATCGGCAGGCGAGCGAGCGAAGAGAACGCCCAGAAAGGACTCGGGCAGCATGGGTAACCATACC	60
16664	GTCGGTTTGATC	[Predicted periplasmic protein]	Proteobacteria	Alphaproteobacteria	Rhizobiaceae	Rhizobium	Rhizobiales	[Rhizobium leguminosarum bv. viciae 3841]	AACGAATTCGCGACAAATCCGCATCGAATTTTATGCGCATTCGAATCTGTTTTTAGCCAAGTTTTATCGGCATTTGAATCAACTAAGCCTCTAATTCTATTGCGTAATTTTGCGTGAGATAAAAACGTCTGTGCCATTGTCACCTCAACTTACGGGGAGACGGCAATGGATCAAACCGAC	41.21
16665	AATTACCTGGCC	[Amino acid transporters]	Proteobacteria	Gammaproteobacteria	Enterobacteriaceae	Shigella	Enterobacteriales	[Shigella flexneri 2a 2457T]	GACGCAGCGCCTTCAGCATGCATTCGCCAGAAAAGAGATTGGCTGCTTTACTTATAATCCCTGGGCGATCATGAAGGTGTCTTATAACCGTGTATTTCTGCCGGAAGGATTGCCAATCGTCTGCTACAATCGCGCCATCATTTTTAAGATGGATAGCATTTTTGTATGGGCCAGGTAATT	45.45
16668	TACAGGGTGGCT	[Uncharacterized protein conserved in bacteria]	Cyanobacteria	Synechococcophycidae	Acaryochloridaceae	Acaryochloris	Synechococcales	[Acaryochloris marina MBIC11017]	TAAGGGGGATAAGGATGCACGCAACCCACGACTCACGTCTAACACGAATAGAAATCTTCTCTCAACCCAACTTAAATCCAGCTTTTAGCCCTTATGTATTTTCGGTTGATATCTAGTGCAATACTGCTCATCAGCGGGCTGGAAGTACTGGTTTATTACAGTCCTATGAGCCACCCTGTA	43.64
16670	ACATGGCAGGTG	[UDP-N-acetylmuramyl tripeptide synthase]	Firmicutes	Bacilli	Bacillaceae	Bacillus	Bacillales	[Bacillus cereus ATCC 10987]	TCTTTATAGAAGAGTTACTTAATTTGAGACCGCAAGAGTCGCGGTTATAAATAGGTCTATTTATTAGACAGAGTAGCACTTACCTCCTATTTTACATAATTAGGAGGTAACGTGTTGCTTATTAATAAAAGAGATAAATACACAATGTAGAGAGGGTTTAGTGAAATGCACCTGCCATGT	32.73
16673	TCTACTAGGGAG	[ABC-type nitrate/sulfonate/bicarbonate transport system, permease component]	Actinobacteria	Actinobacteria	Beutenbergiaceae	Beutenbergia	Actinomycetales	[Beutenbergia cavernae HKI 0122, DSM 12333]	AGGCCCTTGGGCCGAGCGGTTGACCTGGTGGAACTCCAGGACCGACGGTGAAAGTCCGGATGGGAGGAAGCACGAGGTGGGGCGACGCCGTCGTCCTGCCGACGACGGCGCGCACCCGCGCCCGTCGTCCCCCGGGTCGCGTACTTGCGACCCGGAGAGGACGACATGCTCCCTAGTAGA	71.52
16680	CATGCAATTCGG	[Primosomal protein N' (replication factor Y) - superfamily II helicase]	Actinobacteria	Actinobacteria	Geodermatophilaceae	Geodermatophilus	Actinomycetales	[Geodermatophilus obscurus DSM 43160]	GAGGACACGCCACGGGCGCACGTCGCTGCCGGTGACTGTCGGAGCCGGCGACGACACTCCCGGGCCACCACCAGCTCCCGCCGAACGGAGATCCCGCTGTCGAAGGACCCCGCCCCCCTCACCCCTCGCGAGCTCGGTGCGAGCCTCCGGGCGGGGCCGGAGCGGATGCCGAATTGCATG	76.36
16685	GTCTAGCTCAGA	[F0F1-type ATP synthase, subunit b]	Bacteroidetes	Sphingobacteria	Rhodothermaceae	Salinibacter	Sphingobacteriales	[Salinibacter ruber M31, DSM 13855]	CAGTCCACGTTGCCTCGGGGCGAGCACGATTAGAGACTCGACGGTGCGAGGGGGCAGCGTTGCGGCCGTCCCGTCCCGCCCGGGAGAACGTGGCCGTCCGCCGCACTCGTCCTGCCACAATGGTTCGGGGATACGTCTCCTGATGCCACGGCCGAGGCCCACGAGATGTCTGAGCTAGAC	69.7
16688	AGTGGAAGACGC	[Predicted membrane protein]	Firmicutes	Bacilli	Streptococcaceae	Streptococcus	Lactobacillales	[Streptococcus pyogenes M1, GAS SF370]	TTTTGAAATATCGGTATTCAAACAAAAAATAAACTAACACTTTATTATTTAGTTTATATAGTCACTTTTTGAAAGTCGACTATTAAAAGACTATTGCTTGAAGAATGACAGCTGTTATTCTTCCTTGGACAAAAGGTACAGGAGTATCTAAAAAGGAGAATTATCATGGCGTCTTCCACT	27.88
16691	AAGGTTCAGACA	[NADH:ubiquinone oxidoreductase subunit 3 (chain A)]	Crenarchaeota	Thermoprotei	Sulfolobaceae	Sulfolobus	Sulfolobales	[Sulfolobus acidocaldarius 98-3, DSM 639]	ATTAGTCTTTTGGATTGAAACTATATCAGCATCCCCGTCTAGTAATTTATATCCTGTTCAATAGAATCCGTAAATAAATTGTCATTTTCACCGCAGAATATTCCAATTTTTCCATTCTAATTATCATTAGGAAACTATTTTAGGATAGTGTTATGAATACTACTTATGTGTCTGAACCTT	29.09
16693	GCTTTGAAGGTG	[Signal recognition particle GTPase]	Proteobacteria	Gammaproteobacteria	Moraxellaceae	Acinetobacter	Pseudomonadales	[Acinetobacter baumannii ATCC 17978]	ATAGATGCTGAGATCGGGGATGACGATGTCACATTGCCTAATTTACCTGCTATCGATGTTCCTATCGTTGAGTCACCTGTTAAGCAAGAAGTAAAAGCTGAAGAAGTGGTCGAGGCTGCACCTTCTACAGAACCTGAGCAACCAAAATCTGGTTTCTTTGGGCGAATGCACCTTCAAAGC	45.45
16694	GTGGTTATCCGT	[Malate/lactate dehydrogenases]	Bacteroidetes	Bacteroidia	Rikenellaceae	Alistipes	Bacteroidales	[Alistipes shahii WAL 8301]	CAAGGCGGGGATTTAGGGGTGGGTACAATTTGCAAACGCGGCGGAACGCCGCGAATGGAACCATCCAAGAGAAGCAAAACGAACAATTAACACAAAATACTTACTGTTATGTCAAAAGTTACTGTCGTAGGTGCAGGCGCCGTAGGTGCAACCTGTGCAAACGTGATGACGGATAACCAC	49.09
16698	CGTACCTTCCAA	[Zn-dependent oligopeptidases]	Proteobacteria	Betaproteobacteria	Burkholderiaceae	Burkholderia	Burkholderiales	[Burkholderia cenocepacia J2315]	CCGGCGCGCCTCGCTGCGCATCCGACCCTGCGTCAATCGCGTCATTAGAAACTAACGATTGGAAAGCGCACGATGCACCCCAATAATGTCGGTATCGGGCGCGTTCGCGCGCCGCCGCCGTTACCCTTTTCATCCCGGTTCATCCGGCAACAGACAGGGAGTCTTATGTTGGAAGGTACG	60.61
16713	TCTTTGAACCTG	[Malate/lactate dehydrogenases]	Actinobacteria	Actinobacteria	Bifidobacteriaceae	Gardnerella	Bifidobacteriales	[Gardnerella vaginalis 317, ATCC 14019]	TAAGCTTTGAGCTGAAGTTTATTTTTGGTCAGTCGCAATAAAATGCGGCTGGCCGTTTTTGTATATTTTCAATGATTTCTTAAAATTTTAAAAAAATTTTTCTAAAATTACTTTCATTATCTCCAGAATAGTGCTATTTTTATGAAAAACTAAAAACAGAAGGAGATGCAGGTTCAAAGA	27.27
16713	TCTTTGAACCTG	[Malate/lactate dehydrogenases]	Actinobacteria	Actinobacteria	Bifidobacteriaceae	Gardnerella	Bifidobacteriales	[Gardnerella vaginalis 317, ATCC 14019]	TAAGCTTTGAGCTGAAGTTTATTTTTGGTCAGTCGCAATAAAATGCGGCTGGCCGTTTTTGTATATTTTCAATGATTTCTTAAAATTTTAAAAAAATTTTTCTAAAATTACTTTCATTATCTCCAGAATAGTGCTATTTTTATGAAAAACTAAAAACAGAAGGAGATGCAGGTTCAAAGA	27.27
16720	CCTTCGAAACGG	[Septum formation initiator]	Actinobacteria	Actinobacteria	Propionibacteriaceae	Propionibacterium	Actinomycetales	[Propionibacterium acnes 6609]	CGACCGGCCGGGGGACGGACACACGCGTCCTCGCCGAACCGCTCAGGTCCGAGGAACCGCGGAAATTACCAGCGCACTACGCGCACAGAGCCTCCTCGTAATCGAGCTACTCAGGAGGAGGGGGGTCAGCCTCGCCGGTTCGGGCTCACCCTCAGAGCAGTCGTTATGCCGTTTCGAAGG	66.67
16720	CCTTCGAAACGG	[Septum formation initiator]	Actinobacteria	Actinobacteria	Propionibacteriaceae	Propionibacterium	Actinomycetales	[Propionibacterium acnes 6609]	CGACCGGCCGGGGGACGGACACACGCGTCCTCGCCGAACCGCTCAGGTCCGAGGAACCGCGGAAATTACCAGCGCACTACGCGCACAGAGCCTCCTCGTAATCGAGCTACTCAGGAGGAGGGGGGTCAGCCTCGCCGGTTCGGGCTCACCCTCAGAGCAGTCGTTATGCCGTTTCGAAGG	66.67
16721	GACGGTAACAGG	[Quinolinate synthase]	Proteobacteria	Gammaproteobacteria	Pseudomonadaceae	Pseudomonas	Pseudomonadales	[Pseudomonas syringae pv. syringae B728a]	TTTGGCGCTAGAATCGGCGCGCCTTAAGAAGTCTGGCCGGTGTCCACCGGATATCAGCCATAAGCCTTTGTACAGATGGCGCAGCCTCTGTCAGGCTTTTTTTATTGCCTGTATTTCGGGTGTAAACTTGCCTTTCGCGCACTGGCGCTTTCAGGTCCCGTGAACATGCCTGTTACCGTC	53.33
16722	AGTTCCGGGAAA	[Predicted hydrolases or acyltransferases (alpha/beta hydrolase superfamily)]	Proteobacteria	Alphaproteobacteria	Rhizobiaceae	Rhizobium	Rhizobiales	[Rhizobium leguminosarum bv. viciae 3841]	GGCAGAAGAGGCGGCTGTTGCACCTAGGTATCGACGACACCTTGGTATGCCCAATACCTTCGTCCACTAGCGGACCCCGGTCATCAGTCTCAAACTCCCGATGCCAACGCTCTCTGAGCATGATCTCGAGGCGGCCATTCATCGTCCATTATCGGAGAAGCAATCATGTTTCCCGGAACT	55.76
16729	CGGTGTACTATT	[ABC-type sulfate transport system, periplasmic component]	Proteobacteria	Gammaproteobacteria	Enterobacteriaceae	Citrobacter	Enterobacteriales	[Citrobacter rodentium ICC168]	TACAAATCTTTGCGATCTATAGGCCGGATAAGGCGTCAGCCGCTATCCGGCATAAGCTCTTCATATATTCCCCCAAGTTATAGCCAATCTTTTTTTATTCTTTAATGTTTGATTTCCTTTCTGGCACGCTTTGCTCATCACAACACAACAAAAGAGAGTTGGGCGATGAATAGTACACCG	41.82
16732	TCTGTAGAGTGA	[Predicted dehydrogenases and related proteins]	Firmicutes	Bacilli	Listeriaceae	Listeria	Bacillales	[Listeria monocytogenes 4b F2365]	AAAACTTGTTAGGACGCCTTAAACAGACGTTTTAGCAAGTTTTTTATTGGCTAAATAGCGCGTTAGTGTAGTACTATGGATGGGTAACAAGTGAGATATATACACTGATAAATTAGCAGCGTTTAAGCTAAATTTGTTAGTTTGTTAAAATAAGGAGGAAATAGTATGTCACTCTACAGA	32.73
16737	ATGTGAGAGGCA	[Protein involved in ribosomal biogenesis, contains PUA domain]	Euryarchaeota	Thermococci	Thermococcaceae	Pyrococcus	Thermococcales	[Pyrococcus furiosus DSM 3638]	TCAAGAAAGAGTTTGAAGAAGAAGAGGAGCTTTTAGAAGAGATGGAGGAAGATTGGACGGAAGAAGAGGAGTGGGAAGACTGGGAGGAAGAAGAATACGAGGAAGATTGGGAAGAAGATTGGGACGAAGAGTGGGAAGAGGAGGAGTGGGAGGAAGAAGAAGAGGATGTGCCTCTCACAT	47.27
16738	ATTATGTTGCGG	[Exonuclease VII, large subunit]	Firmicutes	Clostridia	Ruminococcaceae	Ruminococcus	Clostridiales	[Ruminococcus sp. 18P13]	ACAGCTGCCGGTGGTGTATGCAGGCGGTGTTATGTCCAATCAGCTGATCCGCCGGGAGATCTGTCGGCATGGAACAGCATATTTTGCTGCGCCGGCATTTTCCTGTGACAATGCAGCAGGTGTTGCTGTGTATGCGGCTCTGTCAGCAGAAGAAGGGAAACAGCCATGCCGCAACATAAT	55.15
16740	TGCACCTGCATC	[Thymidine phosphorylase]	Proteobacteria	Gammaproteobacteria	Shewanellaceae	Shewanella	Alteromonadales	[Shewanella oneidensis MR-1]	TAATACTAAAATCGTATATCGAAACTAATTAAGTGTGACCTAAATCTAGTTGGGAACATCAAAACTTCGATAGCATGTAATTGTAATATTGCTACAGTTTTGATGTTTCATTGCAAAGCTAAATAACAAATATGTTGTATTAGTATTTAGCTTGGAGGCAGTATCATGGATGCAGGTGCA	29.7
16743	CTCGAGAGGGAA	[Uncharacterized protein conserved in bacteria]	Proteobacteria	Alphaproteobacteria	Rhizobiaceae	Agrobacterium	Rhizobiales	[Agrobacterium tumefaciens C58-UWash]	CTGTTTCTCCTGTTGTTGCGGCAAGTTGTCGACTGTACTGCCAGACATCAACGCCCTGATGATGCGTATCGGGTATTACCGGCCGGCAGACACGTTGTACGTGTTTGTTAATCATATTGATTTAGGCATTGTTCAGAATGCCGAAGAGAGTGGCTGGTAGGTAGAATGTTCCCTCTCGAG	48.48
16749	AGCTTTGAGTCC	[Predicted dehydrogenases and related proteins]	Firmicutes	Bacilli	Streptococcaceae	Lactococcus	Lactobacillales	[Lactococcus lactis lactis Il1403]	CAGAAGCAACTGTAAAAATCATTCAAAACGATATCAGTGGTGACCGATTTTTTGATGTTAATACAGTAGAAAATTTGGCCAGAGTCCGTGTTACCACTGTAGGAGTTGAAACCGTAGATACCGTGATTATTGGTATTTAAACCCAGAGACGAAAGAGGAAGTCAAATGGGACTCAAAGCT	38.18
16749	AGCTTTGAGTCC	[Predicted dehydrogenases and related proteins]	Firmicutes	Bacilli	Streptococcaceae	Lactococcus	Lactobacillales	[Lactococcus lactis lactis Il1403]	CAGAAGCAACTGTAAAAATCATTCAAAACGATATCAGTGGTGACCGATTTTTTGATGTTAATACAGTAGAAAATTTGGCCAGAGTCCGTGTTACCACTGTAGGAGTTGAAACCGTAGATACCGTGATTATTGGTATTTAAACCCAGAGACGAAAGAGGAAGTCAAATGGGACTCAAAGCT	38.18
16751	AGATGTGGACAA	[Rhodanese-related sulfurtransferase]	Actinobacteria	Actinobacteria	Mycobacteriaceae	Mycobacterium	Actinomycetales	[Mycobacterium bovis BCG Tokyo 172]	GCACGTCCGCGCAGCACTTAGAGCAGCCTAGGAGCCCCACCGTAGCGTGTCGCCCGCCGTTTCTGTGCAACAGACGTCCCAAGGAGCAGTCAAGCAGTAACACTCCCCGTCCCGCCTAACCAGTTGACCACGCTGGTCACCGAACTATGCGAAAGGATTCCCGCCATGTTGTCCACATCT	61.82
16759	CTGCACTTCTAC	[ATPase involved in DNA replication initiation]	Proteobacteria	Gammaproteobacteria	Enterobacteriaceae	Yersinia	Enterobacteriales	[Yersinia pestis Medievalis Harbin 35]	CGCGATGCGCCTGTTAGGGCGCGGCTGGTAACAGAGCCTTATAGGCGCATATGAAAAACCTCCGGCTATGCCGGAGGATATTTATTCACCAAATTCAGGTTGTTATGTTGTTATAAATTTTTGTGGTAAACTCGTCACGTTTTCCCGCCCGTTTTGTTGGTTGAGATGGTAGAAGTGCAG	46.67
16759	CTGCACTTCTAC	[ATPase involved in DNA replication initiation]	Proteobacteria	Gammaproteobacteria	Enterobacteriaceae	Yersinia	Enterobacteriales	[Yersinia pestis Medievalis Harbin 35]	CGCGATGCGCCTGTTAGGGCGCGGCTGGTAACAGAGCCTTATAGGCGCATATGAAAAACCTCCGGCTATGCCGGAGGATATTTATTCACCAAATTCAGGTTGTTATGTTGTTATAAATTTTTGTGGTAAACTCGTCACGTTTTCCCGCCCGTTTTGTTGGTTGAGATGGTAGAAGTGCAG	46.67
16767	TTGTAGATTGGG	[ATPases involved in chromosome partitioning]	Firmicutes	Clostridia	Ruminococcaceae	Faecalibacterium	Clostridiales	[Faecalibacterium prausnitzii L2-6]	ACCTGTGAAAATCTAGGCATCGGGCTGGCAATGGAGGGCAAAAAAGTCCTGCTGGTGGACACCGACCCACAGGGCAGCTTGACCATAGTCGCTTCACTCCTATGGCTAGTCGTGTGCACTGCGTGCAGATTTATATTTGCCCGCCATGCGGACATTGCCATCAGTATGCCCAATCTACAA	53.94
16769	AACTCTACAGGC	[Thiamine pyrophosphate-requiring enzymes [acetolactate synthase, pyruvate dehydrogenase (cytochrome), glyoxylate carboligase, phosphonopyruvate decarboxylase]]	Euryarchaeota	Halobacteria	Haloarculaceae	Haloarcula	Halobacteriales	[Haloarcula marismortui ATCC 43049]	CTATTCTCGGCGTGCGTATTGTAGGGGCACTATAGCCCCTCTCTTTACCTTTTCACCCCCGGCCGAATCGATTCGTCATACCACCACAGAGTCATCAGTCATGCACGCAGCACACACATCACCGCGGTATCGACCCCGAACACGAACAGACGGAGGGATGACACGATGGCCTGTAGAGTT	55.76
16778	GTAGGTGCCAGT	[Fructose-1,6-bisphosphatase/sedoheptulose 1,7-bisphosphatase and related proteins]	Proteobacteria	Gammaproteobacteria	Enterobacteriaceae	Shigella	Enterobacteriales	[Shigella flexneri 2a 2457T]	GGCCTACGAGCCAATGCCATTTTGTGTAGGCGGGATAAGGCGTTCACGCCGCATCCGGCATCACGCAGACTCTGAAACCGTGCGGGGGCAACCCCGCACACATCAATAATCCCACCCTTCCCCTGTGCTACACTTCGCGCCATTCCTTACTGCTTAGAGTTTGCTATGACTGGCACCTAC	56.97
16779	TTGTCGTGTCGT	[Adenylosuccinate lyase]	Firmicutes	Bacilli	Streptococcaceae	Streptococcus	Lactobacillales	[Streptococcus thermophilus LMG 18311]	GAATAAAATAAACAAAAAAAGAAAGGAACAAGGGCACTCGTATTCACTAAAACTGAATACGGGCTACGGACTTGGTCGAAAAGATAGTTTTTCCTAGAAGCTGACGCTTCTTCGTCTAAACTCCTATTTTGACTGTGTCCGCTTAACGCCCTTAATATCTTAATTATGACGACACGACAA	37.58
16781	GGCACTATTGCT	[Methyl-accepting chemotaxis protein]	Proteobacteria	Gammaproteobacteria	Vibrionaceae	Vibrio	Vibrionales	[Vibrio cholerae O1 bv El Tor, N16961]	ACCTTTGGTGACGCTGGCGCTCACTGATTGCGCGCTTTCACATTTCTGCTGAGGATTTGAAGCGAAATTCGACATCGTGCACAACTTCACCACTTTGCCTCTTTAGTCGCATTTACCGCTCTGAAAACAATCTGTTACAGTCTTGCGTACCATGAAATATTCATCATGAGCAATAGTGCC	45.45
16783	TGAGTGTACTTG	[Uncharacterized protein conserved in bacteria containing a divergent form of TPR repeats]	Cyanobacteria	Synechococcophycidae	Acaryochloridaceae	Acaryochloris	Synechococcales	[Acaryochloris marina MBIC11017]	GTCAAAATCATTATAGCCATTCGTTTTTTGACCTAGAAAATCGTGATTTTTATTCAAAAACTTGAAATTCGATCACCTAAAGGTTGGAAATGGGAAACCTAAGGGTAATTCATAAGACTACCTTTGATGTTTCATATTGTTGTATTTGCCACAACGGGTTTTTGGATGCAAGTACACTCA	33.33
16785	TCCTGCGCAATT	[Uncharacterized protein conserved in bacteria]	Verrucomicrobia	Verrucomicrobiae	Verrucomicrobiaceae	Akkermansia	Verrucomicrobiales	[Akkermansia muciniphila ATCC BAA-835]	AAGAACTTTCTTGCAAGGATGACTAAAAAGGTAAAACTTTCTTCTTTAGAGTTTGACGCATCCTGTTAAAATGACGCAATCCATTACAGATAGGTGTATTCCGTGTATTTGCACAGATATTGCACCTGTTTTATTATCTCTTCTGTTTCAACGAATTTTAAACACATGAATTGCGCAGGA	33.94
16785	TCCTGCGCAATT	[Uncharacterized protein conserved in bacteria]	Verrucomicrobia	Verrucomicrobiae	Verrucomicrobiaceae	Akkermansia	Verrucomicrobiales	[Akkermansia muciniphila ATCC BAA-835]	AAGAACTTTCTTGCAAGGATGACTAAAAAGGTAAAACTTTCTTCTTTAGAGTTTGACGCATCCTGTTAAAATGACGCAATCCATTACAGATAGGTGTATTCCGTGTATTTGCACAGATATTGCACCTGTTTTATTATCTCTTCTGTTTCAACGAATTTTAAACACATGAATTGCGCAGGA	33.94
16792	TTGAATCGAGCC	[ABC-type amino acid transport/signal transduction systems, periplasmic component/domain]	Cyanobacteria	Oscillatoriophycidae	Cyanobacteriaceae	Cyanothece	Chroococcales	[Cyanothece sp. BH68, ATCC 51142]	ACTTCGATTAAATTAGCTAGTTTGTAAGTGTTCAGCTATTAGCAGTTAGCTATATTCTTACAACCCTGTTCGCACTTAGCGGGAACTTCGTTAAGAAACTACTTACGTTATTAACGTTTATTTGTTTCGGTGCAAGATTTCAGTTTATAGTTAAATAATTATCAAATGGGCTCGATTCAA	32.12
16802	GAAAGCGTCTAC	[NhaP-type Na+/H+ and K+/H+ antiporters with a unique C-terminal domain]	Proteobacteria	Alphaproteobacteria	Rhizobiaceae	Rhizobium	Rhizobiales	[Rhizobium leguminosarum bv. viciae 3841]	AGCCGTTCAGCAGCATGAAGCAGCATCACGACGAGGTTAAGCCGCAAGGCCTACCCTTCTCTGACGTTTTGCCGTTTACTGACGGATCGCCGCGCGTGACGGAGGGGTTAAATAAAGGCGGATCGGCCGGGGCGGCTGTGTTCGCGAAGCAGTCGATGGAAAGGGATGGTAGACGCTTTC	59.39
16803	GAGCTGGTAGAA	[Dihydroorotase and related cyclic amidohydrolases]	Firmicutes	Clostridia	Ruminococcaceae	Ruminococcus	Clostridiales	[Ruminococcus sp. 18P13]	TGCATCCAGCTGGCGGCACTGGTGGACAGAGGACACCGGGAGCTGCCCATCCGTCCGGATTATGTGGGAAAGAATCTCCCCACTTCCGGGGAGGAAACAGTGCGGGTGAAAATGACGGAGCTCGACAATGCCGATGGTGTTTTTTTGTATGCGGAGGAGGGCTGAATGTTCTACCAGCTC	57.58
16803	GAGCTGGTAGAA	[Dihydroorotase and related cyclic amidohydrolases]	Firmicutes	Clostridia	Ruminococcaceae	Ruminococcus	Clostridiales	[Ruminococcus sp. 18P13]	TGCATCCAGCTGGCGGCACTGGTGGACAGAGGACACCGGGAGCTGCCCATCCGTCCGGATTATGTGGGAAAGAATCTCCCCACTTCCGGGGAGGAAACAGTGCGGGTGAAAATGACGGAGCTCGACAATGCCGATGGTGTTTTTTTGTATGCGGAGGAGGGCTGAATGTTCTACCAGCTC	57.58
16804	AGCGTGGACTTC	[Membrane proteins related to metalloendopeptidases]	Actinobacteria	Actinobacteria	Micromonosporaceae	Salinispora	Actinomycetales	[Salinispora arenicola CNS-205]	CCACAACCTGGTGTAGCCAGTACTACCAAAATTCGTGACGAGGGCCGACAAAGCTCCGACGATCGCATCGGACCGATCCCGCCGGATCGACCCTCGCTCCGCGCCGGCTCCGAGCCCACCTCACTATGTCGGGGTCACGTGCCCTACGAGCAGTGAAGGTCTGTTATGGAAGTCCACGCT	62.42
16807	CAGATCCCTGGT	[Dehydrogenases with different specificities (related to short-chain alcohol dehydrogenases)]	Verrucomicrobia	Verrucomicrobiae	Verrucomicrobiaceae	Akkermansia	Verrucomicrobiales	[Akkermansia muciniphila ATCC BAA-835]	TTCATCCCCCCTCAGTTTTTCAATCCATATGACCCATTTTGCAATACCATCACCTATGGCCGTTTTTGCATTGCCCTTTTTGCGGGAGGGCCATACCGTCCAGCTAGAGAAACATAACATATGGCTAGGAATAAAAACCGGTCATTTCAACTAATTTCATAGCCCATGACCAGGGATCTG	43.64
16816	CTGAAGGTTCTG	[Adenine-specific DNA methylase]	Firmicutes	Bacilli	Streptococcaceae	Lactococcus	Lactobacillales	[Lactococcus lactis lactis Il1403]	ATTGTGGCGATGCTTGTCGTAACGGTCAGAGCTTGGATGGAATTGGAAAAGTTGGACAGTCGAAAAAGAAAAAAATAAATGATTGCTTGATTAATAATCAAGCAATGAATAAAACTGTCAAAGTTTGGCAGTTTTATTTTGATTTTGTAGAAATGGAGAAAAAACATGCAGAACCTTCAG	32.73
16818	GAAATTCACGAG	[DNA segregation ATPase FtsK/SpoIIIE and related proteins]	Bacteroidetes	Bacteroidia	Porphyromonadaceae	Porphyromonas	Bacteroidales	[Porphyromonas gingivalis TDC60]	ACTGTCAACCCTTTTTCTGTACATGCCACACCTTCGAAGCGGTTCGAAACTTAAGCGAAAATGAAATGTAGAGGGCACAAAAATTCGTACTTTTGTCAGGATTCGAACGAAATAAAATCTGCAAATAGCAATTCTCCCCTCTGTGGGGATCACAGTTTTTTTGAGATGCTCGTGAATTTC	40.61
16819	GAAAGCACCGTC	[Cold shock proteins]	Acidobacteria	Acidobacteria	Acidobacteriaceae	Acidobacterium	Acidobacteriales	[Acidobacterium capsulatum ATCC 51196]	CGCAGGCATTCGAAAGCAGGGAGAAAATGGGAATCGTGCTACTCTAATAGCAGGTCGTCGCATCGATCTGGTGTTCTTGCCTGTTCTGCTCGTGCTCTACTCGCAACAATCCCCAAATTGACAGCTGCGATACATCAACACGAGTAGTAACAAGGAACAAGAGTCATGGACGGTGCTTTC	49.09
16825	TGCAGGATCGAA	[Amino acid transporters]	Actinobacteria	Actinobacteria	Dermabacteraceae	Brachybacterium	Actinomycetales	[Brachybacterium faecium 6-10, DSM 4810]	AGCGGAGATGGCTCGTCAGCAGACCGTCGATGACCGATGGTCCCGGGAGGCGGCCCGCCGCCGCGACAACTCGCTCGTTCATGGAAGTCGAGAAAACATTGCCTTGACGCTCGCGGAATGCGATATATGGTGGAAATTCAGCGCTCGTACGTCGAAGGAGACGTCATGTTCGATCCTGCA	60
16828	AAGACACTCTGA	[Putative alpha-1,2-mannosidase]	Proteobacteria	Betaproteobacteria	Burkholderiaceae	Burkholderia	Burkholderiales	[Burkholderia cenocepacia J2315]	ATAGGTCGGCGCAGCTTTTTTCGGATACCAGAATGCGGAAATAAATACGCGCCCGGCATTTTCGACCGATTGCGCGGGTGCGCGACAAGTCACGAAAAGATTCCTGATCGAAAGCTCAGTAGTTCGAACCAACGGCTTGATTCAAGAACGAAACGGAGACAGGCGATGTCAGAGTGTCTT	51.52
16829	CACTACCTTGCC	[Outer membrane protein (porin)]	Proteobacteria	Betaproteobacteria	Burkholderiaceae	Burkholderia	Burkholderiales	[Burkholderia cenocepacia J2315]	CCGCTGGCCCGTTTCCCACGCCGGGCTCGCGGCCGCGTTCGCGCCGGCGAGAAGCATCGCCGTGCGTTTCCCGACGGCACGGCATGCAGGCGGCTCGCAGCGCTTCCGCCAACGAAGGTTTAATCAGTTGTGCGTATTACAACACTCACAAAACGGAGACAGACGATGGGCAAGGTAGTG	64.85
16830	GCGATGTACCGA	[Uncharacterized protein conserved in bacteria]	Proteobacteria	Betaproteobacteria	Burkholderiaceae	Burkholderia	Burkholderiales	[Burkholderia mallei ATCC 23344]	AGTCAATTTCTTTAAGGTGAAATATAAAACCAGTGAAGGCCGGTTCTTACTAAATTTATTGGCTTCATCTCCACCAAGCACCTAGCATTAATTTCACTGGTATCGCGAATGGCTTCCAGCGTTGGTCTTGCCGATGTCCGGCACGTTTGCAGCCAAGGAGGCGAAATGTCGGTACATCGC	45.45
16832	AGGGAACTGAAC	[N-formylmethionyl-tRNA deformylase]	Chlamydiae	Chlamydiae	Chlamydiaceae	Chlamydophila	Chlamydiales	[Chlamydophila pneumoniae AR39]	TGTACGGTCGGATAAGAGTAGAAATCTTTCTTTTGTTCCTATGGTTAAGAAGTCCTTTGGCTTCCTTAAAGAGTATGACTCTTATCAACCCAAGAAATGTTTTAGATCCAAGTGCTTGTCGTACGAGATTTCTTCACAGAGCTCTGCCAAGCCCATGTTCAGACTATGGTTCAGTTCCCT	40.61
16833	ACAGATTCCCTG	[Asp-tRNAAsn/Glu-tRNAGln amidotransferase C subunit]	Verrucomicrobia	Opitutae	Puniceicoccaceae	Coraliomargarita	Puniceicoccales	[Coraliomargarita akajimensis DSM 45221]	TCGTCCACAAGCGGCTCTGGCGTTGTTGCGAGCACATGTCTAGCCAGAGTCACTTCTGAACTTCATGCAACAAGCGGGTTAGTGCGATCGGGGCACGTTTGTTCGGATTCCAAGGTTGCACGCCGCAGCCGGAACGCTATCGGTGGGAGCTTCACTTGTTGATTTATGCAGGGAATCTGT	55.15
16834	ATGCCATGAATC	[Predicted dehydrogenase]	Firmicutes	Bacilli	Bacillaceae	Geobacillus	Bacillales	[Geobacillus sp. Y412MC52]	TATTAATATATTTTTGTTAAAATCGATAATAGTGACATACTATTAATCAATTGTGTTATAATAAATTTTGTAATCGCCCTCAAAAACAAAAGGGGTATCGGTGGAATCATTTCGAGCGATCGCTCGATGCTCTTTTACAACTATTCATGGATAGGGATGGTAAACATGGATTCATGGCAT	31.52
16839	TGGAGGTTCTAC	[Membrane-fusion protein]	Acidobacteria	Acidobacteria	Korebacteraceae	Korebacter	Acidobacteriales	[Korebacter versatilis Ellin345]	TGCCGCGTTGTTCGCGCTGAGACGAGCTATACCTGCCCGGTAATCCGCGCCTGATAACGGTTCCATCAAATAGAAGGAACTATTTGTGTTGCGAGAATATCGACGTTCTTGAATCCAGTGGCTCGCGACCGACATCTGTTAGTGGCACGTGGGGTTTTTATCAGAATGGTAGAACCTCCA	50.91
16844	CCGGCTTGATAC	[Phosphotransferase system mannitol/fructose-specific IIA domain (Ntr-type)]	Firmicutes	Bacilli	Listeriaceae	Listeria	Bacillales	[Listeria monocytogenes 4b F2365]	TTGTGCTTTCAGTAGCTCCGACCTATTCCGGCAAGGTTTTTTTCCAGTTATAGTAAAATGGATAGTTTTTTTGTCCCTACGTATCTGACAAAAATAGCTATATAGCTTATTGTAAGCCCTATCATGAAAATGATAAATTGAATTTAGAAAGAGGAGTGATACCTGATGGTATCAAGCCGG	34.55
16844	CCGGCTTGATAC	[Phosphotransferase system mannitol/fructose-specific IIA domain (Ntr-type)]	Firmicutes	Bacilli	Listeriaceae	Listeria	Bacillales	[Listeria monocytogenes 4b F2365]	TTGTGCTTTCAGTAGCTCCGACCTATTCCGGCAAGGTTTTTTTCCAGTTATAGTAAAATGGATAGTTTTTTTGTCCCTACGTATCTGACAAAAATAGCTATATAGCTTATTGTAAGCCCTATCATGAAAATGATAAATTGAATTTAGAAAGAGGAGTGATACCTGATGGTATCAAGCCGG	34.55
16847	GTCAGTCGTAAA	[Uncharacterized conserved protein]	Proteobacteria	Alphaproteobacteria	Methylobacteriaceae	Methylobacterium	Rhizobiales	[Methylobacterium populi BJ001]	ATTCGCCCCGGCGGAAAGGTGGAACCGAACCCCGGGGTCGTGAAATCTGGATTGAACCCCTCCGCAGGACGGAGATCGACGGAGGTCGCCCCGACTCCCGTCACGGCCCTGCTTTGCCCGCCGGCCCGATCGAGTGCCTCGACCGGTTCGACAACTTGGATCGCCATGTTTACGACTGAC	66.67
16847	GTCAGTCGTAAA	[Uncharacterized conserved protein]	Proteobacteria	Alphaproteobacteria	Methylobacteriaceae	Methylobacterium	Rhizobiales	[Methylobacterium populi BJ001]	ATTCGCCCCGGCGGAAAGGTGGAACCGAACCCCGGGGTCGTGAAATCTGGATTGAACCCCTCCGCAGGACGGAGATCGACGGAGGTCGCCCCGACTCCCGTCACGGCCCTGCTTTGCCCGCCGGCCCGATCGAGTGCCTCGACCGGTTCGACAACTTGGATCGCCATGTTTACGACTGAC	66.67
16850	CGTGTCTGTGTC	[N6-adenine-specific methylase]	Actinobacteria	Actinobacteria	Mycobacteriaceae	Mycobacterium	Actinomycetales	[Mycobacterium tuberculosis F11 (ExPEC)]	GCCTGCTTGCGGGGGACGAAGCGATGAGGTGGGGGTACCGCCCGCTTGCGGAGGAGCGGCGCAGATGAGCACCGCCGGCGACGATGCAGTGGGGGTACCGCCCGCTTGCGGGGGACGAAGCGATGAGGTGGGGGTACCGCCCGCTTGCGAGGGAGAGCGGCGCACATGGACACAGACACG	72.73
16852	CGACCTAACATG	[Transcription elongation factor]	Planctomycetes	Planctomycetacia	Planctomycetaceae	Planctomyces	Planctomycetales	[Planctomyces brasiliensis IFAM 1448, DSM 5305]	GTGGGTAATGTTTTCGTTGCCCGCTTTTTTTGTTTTTATGGTCAGACAATTTGACGGTAGCGCGAGGTTACCAGCGGGGACAGACGCATCCAACCGGTTTGCCCGAACGCTGGCCAATGACGGCCAGACGAGCGGAAGTAAACGGCTCTGTCCTGAAGGAGTGTTATGCATGTTAGGTCG	53.33
16855	TAGTCTAGAGTG	[ABC-type sugar transport system, periplasmic component]	Firmicutes	Clostridia	Ruminococcaceae	Ruminococcus	Clostridiales	[Ruminococcus sp. 18P13]	AATACGGCAGTTTGTGGATTGACTGGTATGTGCAAAAAAGGGTATAATAAGAGTGTGAATGTATGCAATGACGGGGATATCATAAGTCGTGTTGCATGGAGTGCTTAACGGAAGCCCAACAGGCGAGCTTCCGGCTTAAATGATTACTTTACAGGAGGTTATTTCATGCACTCTAGACTA	42.42
16856	AACCCGTTCCAT	[Predicted acyltransferases]	Actinobacteria	Actinobacteria	Pseudonocardiaceae	Saccharomonospora	Actinomycetales	[Saccharomonospora viridis P101, DSM 43017]	GATCAGAGCGCGGGTCGAGTCACGCCACGGTGACCTCTGCCCCGTACCGTCGGTGTTGCCGAGCTGACGGGGGAGTCCGTCGGAACCGATCCCACGCCGAGCACGCCGGTTCGTCCGGCGCGGACGTCCAAGCCGCCCAGCTGACACTCGTGAAGGAACGCCTGCATGATGGAACGGGTT	69.7
16858	GGAAAGAAGCCG	[Beta-mannanase]	Actinobacteria	Actinobacteria	Streptomycetaceae	Streptomyces	Actinomycetales	[Streptomyces avermitilis MA-4680]	GAGGGATACGAAAAACAGGCGGCGCACACGCGTAAAGGCTGCTGCCGATGAGTGGATAAAGGATCAGTCATGGCCGCACAGCAACGGCGCCGCGGAAGATGGCCCGTGTACATCGCGGCCGGCATTGCCGCGTCGGCCGCCCTGATGCCGGGACTGGGATACGCCATGCGGCTTCTTTCC	64.85
16861	CATTGGTATGCT	[Membrane proteins related to metalloendopeptidases]	Cyanobacteria	Synechococcophycidae	Merismopediaceae	Synechocystis	Synechococcales	[Synechocystis sp. PCC 6803]	TTGAAATTGAAGCTGCAATCAAAACCGCCACGGCGATCGCCAAGGAAAATAATTGTCTTTTTCTCGGCGTTCCTGCTCCTTGGGCCTTTTTTCTGCGGTCGTAGCCCCGCCCAGGAGTTAACCGTTCCTCTCACTGACCTGTGTCCCGAACCGATCGCCGAAAGGATGAGCATACCAATG	53.33
16862	TCTATGTAGTCC	[SAM-dependent methyltransferases related to tRNA (uracil-5-)-methyltransferase]	Firmicutes	Clostridia	Peptococcaceae	Syntrophobotulus	Clostridiales	[Syntrophobotulus glycolicus FlGlyR, DSM 8271]	AGATCGCAAAATGAGATATCCACAAAAAATATAGGGCCAAGAGATCGGGCAAGATAGCCGTAAAAGGATAAACAGGAAATTGACCGGGTAAGTTTAGATGAGCAGACGATATAGAGGGGTAAGTTTAGCCGGTGATCAGACGATATCCGGATAATAGGTAAAAAAATGGGACTACATAGA	40.61
16864	AGCGCTCATGAA	[Aspartate/tyrosine/aromatic aminotransferase]	Proteobacteria	Alphaproteobacteria	Beijerinckiaceae	Beijerinckia	Rhizobiales	[Beijerinckia indica indica ATCC 9039]	ACAGCCTGGTGTTCGGGAGACACACCAGGTCTCTGCAATGTTAGAAGCCTCATACCTTCGCTTTCATGAACCTGTTGCCTTCGGCATTCGCCAATGCCGGAGTTAAACCCATGGATAATTCGGCGTTCTTGATAGGCAGGGACGCAAAACCCGGGAATTGAATTCATGTTCATGAGCGCT	50.91
16870	CCAATACGATGT	[Dehydrogenases with different specificities (related to short-chain alcohol dehydrogenases)]	Firmicutes	Bacilli	Bacillaceae	Geobacillus	Bacillales	[Geobacillus sp. Y412MC52]	AAAGTTGTACTTGATTTTTTCTGAACATACCCTATTTACGCTTGTGAGGGAAAACCAGTAAATCAGTGATTTTTGCATATCCTTGTGCAGGAAACCGCATTGCTTGTCAAGTACATGTTGCGGTGAAGAGCCCTTTTATTGAAATAAACAAAAGAGGTGAGGAGAATGACATCGTATTGG	38.18
16876	TAAACGGCTGGT	[1-acyl-sn-glycerol-3-phosphate acyltransferase]	Proteobacteria	Gammaproteobacteria	Enterobacteriaceae	Salmonella	Enterobacteriales	[Salmonella enterica enterica sv Typhi Ty2]	TGTTAGGGCGCGGCTGGTAAGAGAGCCTTACAGGCGCATCAGAAAAACCTCCGGCTATGCCGGAGGATATTTATTCGAACCTATTTTGCTATCGCTCCTGTTACGCAACTCGTGTAATCTGCCACAATTCATGTTTTAGCGAATTGTCGGCCAAAGGGAGTTGAAATGACCAGCCGTTTA	47.88
16877	TGCCCGGGATAA	[Phosphotransferase system mannitol/fructose-specific IIA domain (Ntr-type)]	Firmicutes	Bacilli	Staphylococcaceae	Staphylococcus	Bacillales	[Staphylococcus epidermidis ATCC 12228]	CCTTTTTAGAATTTATCATTTTAGCCCTCTATTTCTCTGACAAAATCATTTATTCTAATACTTCACCATCTTCCCCCATATTGATTGTGCTCAATTTTAATAATAGAATTAAAGTAAATTATTAAAGCGTTTTCTCAAAGTTTATATAGAGAAGAGTGATTAATCATGTTATCCCGGGCA	26.67
16893	TAAATGTGTCCG	[ABC-type sulfate transport system, periplasmic component]	Proteobacteria	Alphaproteobacteria	Methylobacteriaceae	Methylobacterium	Rhizobiales	[Methylobacterium populi BJ001]	ATACGCCCAAATGGAGAGAATATTGTTGCAATTCGCCCGCGTCATTGCCGGTTGCAGGACTTCGAATTGCTTCTGGGACGTGCGGTTCAGCTTGACATCGTTCTTTAAAAAGAACACTTCCTCCTCAGGGGCGAGTGAAAGCTCGCGACGTGGAGGCGAGACGACATGCGGACACATTTA	52.73
16895	TCTCATCGGTAC	[ABC-type antimicrobial peptide transport system, ATPase component]	Bacteroidetes	Bacteroidia	Porphyromonadaceae	Parabacteroides	Bacteroidales	[Parabacteroides distasonis ATCC 8503]	AATGAACCGACTGTTCGATAATGGACAGTGCTTTTTCAGGAAGATGCCATGGAATCAATGAGATACGTTTCTGGCACGTAATTTGCTTTTAGGTGGCAAAGCCTAGCGATAGCAAGAGTTTAACAATAACAAGAGTCAAACAATAACAATTAAAATATTACAGTCATGGTACCGATGAGA	36.97
16897	GGAGTCAATCTT	[Thioredoxin reductase]	Planctomycetes	Planctomycetacia	Planctomycetaceae	Planctomyces	Planctomycetales	[Planctomyces brasiliensis IFAM 1448, DSM 5305]	ACAAGGTGAAGATTCCAGAGCGGACGGGGTGTTTCGGCATCCCGTTCGCTCTTTTTTGTCGCAGGAAACGAGTCTGCGTTCGGGGCACAGTTGCCCGCCAGCGGGCGAACAATTATCGTTCGGAAGTCGCAACACAAACGATTTGTGCAAACAGGAGCACAGAGGATGAAGATTGACTCC	55.15
16899	AGTCGCTTTCAT	[Na+/phosphate symporter]	Proteobacteria	Alphaproteobacteria	Rhizobiaceae	Rhizobium	Rhizobiales	[Rhizobium leguminosarum bv. viciae 3841]	CGAATATGTCGCAAAATAGCGTTGTCTATCCGTCAAACCGGCGTATATTTATTAGCCGGCAATCAAAAATTCAGTATTGGCCTCCATGATTCCAACAAGTTGGAATGGCTATGTGAGGAAAACCGCATTTCTCCAGATCTGTGAAAGAAGAATAAAAACAATAAAATGATGAAAGCGACT	38.79
16901	AGTATTGGTGCG	[Heme/copper-type cytochrome/quinol oxidases, subunit 2]	Proteobacteria	Alphaproteobacteria	Rhodobacteraceae	Rhodobacter	Rhodobacterales	[Rhodobacter sphaeroides 2.4.1]	AAGCTCGGTGGTGCCCGTGACGCCCGCGGCGAGGCCGAACAGGAAGGCGGTGCCCGCAGCCCAGAGCGCCGCCCGCGCCCAGAAGATGTCGCCGGACAGCCAGTAGAGCACGTCCGCGCCGAAGGTGCAGAAGGTCAGCGCCACCGGGAAGGCCACGGTCATGGCATGCGCACCAATACT	72.12
16902	GTACCGTAAGCG	[Superfamily I DNA and RNA helicases]	Actinobacteria	Actinobacteria	Micromonosporaceae	Salinispora	Actinomycetales	[Salinispora arenicola CNS-205]	GCGCACATTCGATGGTTGGCAGAACCGTCATGGGCACACCGGCGGGCGGCCCGCCCGGTATCCTGACCAGTTCAGGAAACGAAAAAGAACGGCGCAACGGCCGTTCCTACGGGCAAGGGTAACGAATTGCGAGATGGCTTGTCAAGGCACTCCGGTGATTCGCCGATGCGCTTACGGTAC	61.21
16904	TATCGACCTAGG	[Uncharacterized membrane protein, putative virulence factor]	Proteobacteria	Gammaproteobacteria	Moraxellaceae	Acinetobacter	Pseudomonadales	[Acinetobacter baumannii ATCC 17978]	ACCTTCGTTGTGGCTTTTCGTATTCCCAACTTCTTTCGACGGTTGTTTGCCGAAGGGGCTTTTTCACAGGCTTTTATTCCGGTATTGACCGAATATAAAACAGGTCGTGCGCATGCAGAAGTTCAAATCCTGATTAGTCGGGTATTTGGCTGTTTGCTGACAGTCATGCCTAGGTCGATA	45.45
16908	TTCGATCCTTAC	[ABC-type molybdate transport system, periplasmic component]	Proteobacteria	Gammaproteobacteria	Pasteurellaceae	Haemophilus	Pasteurellales	[Haemophilus influenzae Rd (KW20)]	ACCTTTTTTGTTGTTTCAAAATTAAGTCAATTAGTGCCATGTCATGAAATTAGAAAAAAAATCGATTAATTTATAAACTAAAGATTGAATAAATCTTTCGAATAATTCATTATACAATTTTATATATATCGATTTTCGCTGAAACTCATTTTATAAGGAGAGAAAATGGTAAGGATCGAA	22.42
16913	CATAATCGGCTT	[Uncharacterized protein required for formate dehydrogenase activity]	Proteobacteria	Gammaproteobacteria	Moraxellaceae	Acinetobacter	Pseudomonadales	[Acinetobacter baumannii ATCC 17978]	AAGCGCCATTTTGAAATAAAGGAAATAATTTTGACACCACATGCTTATGGGGTTGAAACATTGCCAGTACAGCGGTTTAACAAAACCGAATCTGAAAATGTCTTAGATCATATTGTGCAAGAGTACCCAATTGCCTTGGTATATAACGGTATTTCGCATGCGGTGATGAAGCCGATTATG	38.79
16917	GAGGCTTGAGAC	[Threonine dehydratase]	Spirochaetes	Spirochaetes	Leptospiraceae	Leptospira	Leptospirales	[Leptospira biflexa Patoc 1 (Ames)]	TTCTTCCAACGATTCCCATCATTCTACACCGATCCATTCCTCATCATGATTGCATTTAAAAATCGAAAATAGAAACCTGGTTTTAACTGAGAACATTTGAATTTTTAATTGTATGCTGATCGTAATTATCGGTTCTCTAGTGAATATATTTTTCATTGGTAAAGAATGGTCTCAAGCCTC	31.52
16918	TTTGCAGGCGGT	[Methyl-accepting chemotaxis protein]	Proteobacteria	Gammaproteobacteria	Pseudomonadaceae	Pseudomonas	Pseudomonadales	[Pseudomonas syringae pv. syringae B728a]	GCCATTTTTCCCGACAAAATGTGACACCTTTCACCCCTCCTCCCTGCTCGGAAATCTCCTACGACCTTCTCAGGTCACGCAATGAATCGCCACGCCGATGCGCTCACAACGCATGTCCCGACGGGTTCGGAACGTGCTTTTGTTCGCTCATTGCAGGAGATTCCAATGACCGCCTGCAAA	54.55
16923	GGCAATTGTCAC	[Prolipoprotein diacylglyceryltransferase]	Actinobacteria	Actinobacteria	Bifidobacteriaceae	Bifidobacterium	Bifidobacteriales	[Bifidobacterium breve ACS-071-V-Sch8b]	GTAAAGGGATTATCCGCCATCGAAGCCATCGAGGAAAAGCTTGGACCTTGAGGCTCGACACATATGAAACGAGTACGCTGCCAAAGCGTGAGGCGTTCCTCGAGTCCCGGTTTCCATGCGGTAGTATGGCAGGCGGCATTAGTGAATACGAGTAAGTGAGGCACGATGGTGACAATTGCC	53.33
16924	TGAGTTGGTACG	[Dihydroorotase and related cyclic amidohydrolases]	Firmicutes	Bacilli	Paenibacillaceae	Brevibacillus	Bacillales	[Brevibacillus brevis NBRC 100599]	ATAAGAAAGCACGTGTGTGCTACCGTCGTTTGAATGCGCTTACATCAACGACGGTCTTTTTTTTGTTTAAAAAGCGGATTGGCTCGAATGAGTACTTTTTCCCCTTTTTGTGCATATGCTCGTACAAGGGTAGTGTGTGCAAGATAGGTGGGAGGGGGACGGGCTATGCGTACCAACTCA	46.06
16926	TCCCGTTGAAAC	[Putative intracellular protease/amidase]	Cyanobacteria	Oscillatoriophycidae	Cyanobacteriaceae	Cyanothece	Chroococcales	[Cyanothece sp. BH68, ATCC 51142]	AATCAAGGGCTCCAAGATTTTTCTTTCTTCCTCCTTTAGAGGGGCGAAACTCAGATGATACTTATGTTACAGTGTGAACAATTTAGGAAATAACTCCTAATTTAAACAATATTTTTACCCAGTAACGGGTCGAATATTTCATTAATTCTCAACCCATTAAGACCTATGGTTTCAACGGGA	34.55
16927	GGTTAGGCAGCT	[Nucleoside-diphosphate-sugar epimerases]	Bacteroidetes	Cytophagia	Cytophagaceae	Cytophaga	Cytophagales	[Cytophaga hutchinsonii ATCC 33406]	TTTCAAACGGAAAAAATGTCTAATTCATTAGGTAAGCTACAACGAATAGTTGTTTCTGTTTTGGAATTTGTTATTTGGAATATACTTTAAGTAGGTTTGGAATTTGTTTTTTGTTATTTGGAATTTCATAATTAGTACTTTATCATTCAAAATACACAAATACTAATGAGCTGCCTAACC	24.85
16932	GTGGAACTCCAT	[ABC-type Fe3+-hydroxamate transport system, periplasmic component]	Actinobacteria	Actinobacteria	Streptosporangiaceae	Streptosporangium	Actinomycetales	[Streptosporangium roseum DSM 43021]	TCAGAGAAATTGGGGCGGATTTCCCCAAGAGAGGAACGGTGATCGCCATGCCGCGCATCTGGCATGAGGGCCTTCGGGATGCCCGCGACACGAGCTTCTTTTGAAGATCCGGCTCCTCGCCCATCCCGCTCATCGGGCTCAGCCCGTGAGTGAAAGGACCTGTTCATGATGGAGTTCCAC	60.61
16933	ACTTGAGGACAG	[Ammonia permease]	Euryarchaeota	Thermoplasmata	Thermoplasmataceae	Thermoplasma	Thermoplasmatales	[Thermoplasma volcanium GSS1]	AGATCATTATGCCATATTAACAAAGAATTGGCCAATATCCAGTGTAATGCGAGGGATTTGTGCTGCGTAGAATTCAGGAAGAAAGAAGCTGATTGAATTTATCCCCACTAATCCAAAGAGAACCGAAAAGTCTATAAAATTCCCTGTGATTTACAAGGGAATTTTATGCTGTCCTCAAGT	36.36
16933	ACTTGAGGACAG	[Ammonia permease]	Euryarchaeota	Thermoplasmata	Thermoplasmataceae	Thermoplasma	Thermoplasmatales	[Thermoplasma volcanium GSS1]	AGATCATTATGCCATATTAACAAAGAATTGGCCAATATCCAGTGTAATGCGAGGGATTTGTGCTGCGTAGAATTCAGGAAGAAAGAAGCTGATTGAATTTATCCCCACTAATCCAAAGAGAACCGAAAAGTCTATAAAATTCCCTGTGATTTACAAGGGAATTTTATGCTGTCCTCAAGT	36.36
16934	TGCACTCTGGTA	[Transcription elongation factor]	Acidobacteria	Acidobacteria	Acidobacteriaceae	Acidobacterium	Acidobacteriales	[Acidobacterium capsulatum ATCC 51196]	CGCCTCTGCCGGGGAGCACTTTCTGCGCGGCTGTGCCGGGTTCTGTGGCTGCATGGCCGCAGGTGTGTGGGGCCACTCTCGTATAATGGTCAAAACCAAGGCGGTCTTCCGGCCTTGCCGTCTGTCTGGCGGCCCGTCGTCGTGTGCCGCAGAGATTGAAGTCTTATGTACCAGAGTGCA	63.64
16935	GAGGTTGGTCAG	[Predicted membrane protein]	Proteobacteria	Gammaproteobacteria	Moraxellaceae	Acinetobacter	Pseudomonadales	[Acinetobacter baumannii ATCC 17978]	TAAACGTCTCATCGTTCCTGAGTTGGCAAGACCTTTGATTTACCACTCTGCAATCATTTTATGATATTTGGCTAGCAGGAGGGGTAGGTCATAGGCATTTATGCTAGCCAGAGAACCGACATGCAAGAATTTCTGATTTCTACTTCGATTGTTGCCCTCGCTGAAATGCTGACCAACCTC	43.03
16937	CGGCTTGTAATT	[RNase PH]	Actinobacteria	Actinobacteria	Corynebacteriaceae	Corynebacterium	Actinomycetales	[Corynebacterium glutamicum Kalinowski ATCC 13032]	GCACTGTTTGCCCAGTGGTTTGGAGGTTTGTTGAGCAGCTAGCTCCTCCAATGCATTGTTAGTTTCGGCCCCTAGCGCGTGGGCTTTGGGCTGAACTGGTGGAGGTGGGCGTCGAAAAGCATCTTGGTGCGCGGGGGTGTTGGGCTGGAAGGTACCCTGTATTTCATGAATTACAAGCCG	56.97
16939	TAGCCTTTCATC	[Predicted solute binding protein]	Chloroflexi	Chloroflexi	Herpetosiphonaceae	Herpetosiphon	Herpetosiphonales	[Herpetosiphon aurantiacus DSM 785]	GAGCTTGCTAAGGGTTGGTTTATTAATATTTCTGGAACCGATTCCATAACTAATTAATAGTAATTAAGGGCTAAGCCCATCTTGTTTGTCGTTGTTGCCAGTGCTTGCCTGCTGCTTTAAATCAAACATCGTAACCAAAAATAGGGTGCAAAGGAGACCCCATCTATGGATGAAAGGCTA	40
16940	CATGGAACACAG	[Methyl-accepting chemotaxis protein]	Proteobacteria	Gammaproteobacteria	Pseudomonadaceae	Pseudomonas	Pseudomonadales	[Pseudomonas syringae pv. syringae B728a]	TCAGCCCCCGATTTCCCTCCCGAATCGGCGCGCTCGCGCGGATTGCCTTTTTCCGATCAAGTTTTGCTCTTCTGCGGCCGATAGCTCTGGCGCGCGGGTTTGCTGTCCATAAAAACAAATCTCAGCTCTTTCGTTGCGCACAAAAAAGCATCTTCAGGAGATTTTATGCTGTGTTCCATG	52.73
16946	CGGACATGGAAC	[Uncharacterized protein conserved in bacteria]	Actinobacteria	Actinobacteria	Streptomycetaceae	Streptomyces	Actinomycetales	[Streptomyces avermitilis MA-4680]	AAGGGATCTGTGAGCAACCGTTTCCCTTCGGCGTACGTCAAGTTGAGGGAGGGGCAGGAGCATGTCCCAGCATCAGGATGACCGGCCATTCTGATGGCGTACAAAGTCCTACCGCCCGGTTGCCCCACCCTTTCGTACCCCCCCTAGACTGAACTTCCAGCACAGATGGTTCCATGTCCG	58.79
16950	TGTAAGAGCCGC	[Multisubunit Na+/H+ antiporter, MnhE subunit]	Euryarchaeota	Thermococci	Thermococcaceae	Thermococcus	Thermococcales	[Thermococcus kodakarensis KOD1]	AAGGGACTTTGATGCCCGCTTTTTTGGACTGCTGGACAAATTAGATACCTCCATTTTAACCAAAAGTTCTAAACCTTTGTTCTTTGCAGATAACGTTTATAAGGTATCGTTAGAAACCCTCGGTTAGCAGTCCAGAACTGCTGAGACTCTCTGGAGGGTTGATGAATGGCGGCTCTTACA	41.82
16954	ATAGCGATGCAC	[Probable taurine catabolism dioxygenase]	Proteobacteria	Betaproteobacteria	Comamonadaceae	Acidovorax	Burkholderiales	[Acidovorax avenae subsp. avenae ATCC 19860]	ACCTGCGACCTGTAGAGTGCGGACTGCGCTGTGCTCAACAATGCCCTGCGCGAACTTCTCGAATCCAGCATGCAGCAGACGACTGGCTTGATTATCAAACCCGTCGTGCATAGTGCTATCCGGGATTTTTTGGGTATTCAATCTGTATTTCACCAGAGGCAGTGTATGGTGCATCGCTAT	51.52
16962	TAGATGCGACCG	[ABC-type branched-chain amino acid transport systems, ATPase component]	Proteobacteria	Alphaproteobacteria	Brucellaceae	Brucella	Rhizobiales	[Brucella melitensis ATCC 23457]	CGTCCTGTTGATCGAGCATGACATGGATCTCGTGCGGCGGGCCTGCACGGCCATTACCGTGTTCGATTTCGGACAGGTGATCGCTTCGGGCGAACCGGCGGAAGTGCTGGACATGCCAGAAGTACAGAAAGCCTATATGGGCGTTGATTTCGAGGAGGCTGCGGAATGCGGTCGCATCTA	58.18
16963	CTTAGGATGCCA	[ABC-type dipeptide transport system, periplasmic component]	Proteobacteria	Betaproteobacteria	Burkholderiaceae	Burkholderia	Burkholderiales	[Burkholderia cenocepacia J2315]	CGCGAACGCAGCCGTTTTTCGGCCAATTCGCCGCGTTCCGGCGCCTTTTTTCACGCGTCGCGCGCTTTGACGGTATGCTATTCGCCAGCCGCGCCGGCCCTGCCGCTTCCTGGCCGCGCCTGCCTCCATCATCCAGCGAAAAACACAAGCCACGTGGGAGATCCTATGTGGCATCCTAAG	64.24
16969	ATACGACCTACG	[Inorganic pyrophosphatase]	Proteobacteria	Betaproteobacteria	Oxalobacteraceae	Herminiimonas	Burkholderiales	[Herminiimonas arsenicoxydans ULPAs1]	ATTAAACCGTATTGATACATCATCAGACTCAGCCAGCCCTGGCACCCAATAATAAAAAGGGCGACGGAAAGTTTTGCAGTACGCAGTTCGCAGGACGTTTTTTTAAATGTCTGTCGTAAATGTCGTAGTGGTTAACTAAGTCGTTAAAAAATTGGAGGAGTCGATATGCGTAGGTCGTAT	41.21
16970	AAGGTCCCATAT	[Lipoate-protein ligase B]	Proteobacteria	Gammaproteobacteria	Legionellaceae	Legionella	Legionellales	[Legionella pneumophila pneumophila Philadelphia-1]	TATTAATCACTTCCCTACTTTTGAAAATGAGCATTTAACTCATAAAACGAGTGAACAAAACAAGTACTTGGCTATTACTGTGACGGTGTATGCAGAAAATCAAATCTCGCTGGATGGATTATATCAGGATTTAAGTCAACATCCTGCTGTGAAAATGGTTTTATAATGATATGGGACCTT	33.94
16973	GCAACGTGCATT	[Predicted HD superfamily hydrolase]	Proteobacteria	Alphaproteobacteria	Rhizobiaceae	Rhizobium	Rhizobiales	[Rhizobium leguminosarum bv. viciae 3841]	CTACAATATATAGTTAGAGCATGATGTCGCCCGAAAACCGCTCACACTTTTCGGCATCATGCTCTAGAAAATCGGCTGCGATTCCGAGATCTGGTCGTCGCATCCTCTTACCCGTCCGCATCCACTTCCGCGCCGATGCTCCATCCGCGGAAAACGATCTTCCTCATGAATGCACGTTGC	52.73
16975	ACGTCCAAGCAT	[Uncharacterized conserved protein]	Actinobacteria	Actinobacteria	Micromonosporaceae	Salinispora	Actinomycetales	[Salinispora arenicola CNS-205]	GCGGTATCCGCCTCCCGGGTGACGTCGAGCGCGATGGGACCCGGCGTGCCAACCGGGACAGCCAGAATGTGAGAGATGTTCTGAACCGTCTGGGTATCAGCATTAAGTGTCGCTCTGTCTATGTATTGGATGCTGACCCCATCTATCAGCCAAACGGGGGAATCTATGATGCTTGGACGT	57.58
16975	ACGTCCAAGCAT	[Uncharacterized conserved protein]	Actinobacteria	Actinobacteria	Micromonosporaceae	Salinispora	Actinomycetales	[Salinispora arenicola CNS-205]	GCGGTATCCGCCTCCCGGGTGACGTCGAGCGCGATGGGACCCGGCGTGCCAACCGGGACAGCCAGAATGTGAGAGATGTTCTGAACCGTCTGGGTATCAGCATTAAGTGTCGCTCTGTCTATGTATTGGATGCTGACCCCATCTATCAGCCAAACGGGGGAATCTATGATGCTTGGACGT	57.58
17004	TACGGAAGTCCA	[Na+-dependent transporters of the SNF family]	Chlamydiae	Chlamydiae	Chlamydiaceae	Chlamydia	Chlamydiales	[Chlamydia trachomatis L2b/UCH-1/proctitis]	TCTTTATCAGCTCAAAAACATCGCTTCTATTAGAGGTAGAGATGAAATAATTGTTGAGCTACCATCGAAGAGCTATTCGTCTTAATCACGAGATCTTTTCGTTTGAAAGGATTGTTGACTGCACAGGTCCACTCCTTCTATGACTACTCTAAAAGAGAATGATTTATGTGGACTTCCGTA	36.97
17007	CATAGATGCGGT	[Transposase and inactivated derivatives]	Proteobacteria	Gammaproteobacteria	Pseudomonadaceae	Pseudomonas	Pseudomonadales	[Pseudomonas syringae pv. syringae B728a]	TCGCTCCCACAGGGAGTGCGTGTGGCAGGCGCTCCGCCGATTGCATGCAGTAAGCCCCTTGTGGGAGCCAACTTGCTCGCGAAGGCGATGGATCAGTGATGTGGCCTAATCATTCCGGACACACCCAAAGGAGCGGTACCTTACCGCTCAACGATGAGGTGTCCGATGACCGCATCTATG	60
17023	CTGGAAAGGACC	[Formate-dependent phosphoribosylglycinamide formyltransferase (GAR transformylase)]	Proteobacteria	Betaproteobacteria	Oxalobacteraceae	Herminiimonas	Burkholderiales	[Herminiimonas arsenicoxydans ULPAs1]	CTGGCAGTTTTTTTTTGCTTTATTGGTTCAAGTATTTTCTGATAAAAATATGTGGCACCAATAATTTACGCTGTCCAAATCGATCAGGATTTGTTATTGTCGGGATGCCAATATAATCTTTTCGCACACAATACGGGTACTCGCATATCCATAGAATTTCCCGCCATGGGTCCTTTCCAG	37.58
17023	CTGGAAAGGACC	[Formate-dependent phosphoribosylglycinamide formyltransferase (GAR transformylase)]	Proteobacteria	Betaproteobacteria	Oxalobacteraceae	Herminiimonas	Burkholderiales	[Herminiimonas arsenicoxydans ULPAs1]	CTGGCAGTTTTTTTTTGCTTTATTGGTTCAAGTATTTTCTGATAAAAATATGTGGCACCAATAATTTACGCTGTCCAAATCGATCAGGATTTGTTATTGTCGGGATGCCAATATAATCTTTTCGCACACAATACGGGTACTCGCATATCCATAGAATTTCCCGCCATGGGTCCTTTCCAG	37.58
17025	CATAGCCGTTAG	[Outer membrane cobalamin receptor protein]	Bacteroidetes	Bacteroidia	Prevotellaceae	Prevotella	Bacteroidales	[Prevotella melaninogenica ATCC 25845]	TTAATTAAAATTTCACTTCCACTTGGAACTTTAAAAGTGGTGTACTATCTTTGTGCTGTGTTAAAAAATATCTGTACCATGATTGTATGCAATTTGTAATACCTTACGTATTAATAGTTTGAGTCTGAAATAGTTTATTTATTATATTAATTAAAGAGAGAATTTATGCTAACGGCTATG	24.85
17027	CCTGCTGACATT	[CDP-diglyceride synthetase]	Actinobacteria	Actinobacteria	Micromonosporaceae	Salinispora	Actinomycetales	[Salinispora arenicola CNS-205]	GTAGCCGGTGCAGTAGGCTCGGCTCGATTCTCGGGCTACCCGGCGGTGAACGGCGGGAATCGACTGGCCGACCCGCCGGTCAACCATAGGGAAACTCACTCGGGTAGAGGACATGGTTGTGGTTGTGCGTCTGGTCGTCGGTCTCGCCCCCCTTCCCGGTGCGTGATGAATGTCAGCAGG	65.45
17029	AGCGAACTGTTG	[Citrate lyase, gamma subunit]	Firmicutes	Bacilli	Streptococcaceae	Streptococcus	Lactobacillales	[Streptococcus pyogenes M1, GAS SF370]	AATTAATATGGACCATTTGATTAGTTCCTTTGAGCTAATGGCGCTTGGTATGGCAGGTGTCTTTATCGTGTTAGGCATTCTCTATCTTGTCGCAGAGATCCTGATCAAACTTTTCCCAGTTAGTAAATAACAATATCATTTAAGAAAATCAAGGAGGTAAACGCAATGCAACAGTTCGCT	36.97
17038	GCCATTCGTAAC	[Serine acetyltransferase]	Proteobacteria	Betaproteobacteria	Burkholderiaceae	Burkholderia	Burkholderiales	[Burkholderia mallei ATCC 23344]	ATACCCGCGATCGCGGCAGGGGGAACGCGGTGCCTGCTGCGCGTGCGCGGCGGCGGCTCTACAATCGTCCGCATGTCATAAGCAAAGCTGTCGAACCGATAACGGCTCGATAACGGCTCCGCCCGGCGGCCGCGCACCGGGTTTCCTTTTTGCATCGTCACCACCATGGTTACGAATGGC	65.45
17041	TGAAGACGAGTC	[Flagellar hook-associated protein]	Firmicutes	Clostridia	Clostridiaceae	Clostridium	Clostridiales	[Clostridium botulinum BoNT/A1 Hall]	TGTTGAGCATTGAGCATTGAACAATAAAAACTAACAAGTATACTTAATTCCTACCAGTATATGAGACATCAATTAATTATAGACGAATTGAACTATATTATTAAAGCTTCTATAGTATAACTACGAAAATAGACATATAAACAAATAGATAGGGAGATGAGAGAGATGGACTCGTCTTCA	27.88
17048	AGGAATTGCGTC	[Mannose-6-phosphate isomerase]	Thermi	Thermi	Thermaceae	Oceanithermus	Thermales	[Oceanithermus profundus 506, DSM 14977]	GTAGTACGTAGTAACAGCATGGTTTATGGCCTGTAGCCCGTGGCTTGTGGTTTGTGGTGGGGCAGTCAACGGCAACGGAATCTTGGTACCCGTCATGCCCCCCACCTCCTATCCCCGCATTGGTGGCCGTGCTACGGGTAAGGGATACTGGTGGGGGAGGGCTCCATGGACGCAATTCCT	59.39
17048	AGGAATTGCGTC	[Mannose-6-phosphate isomerase]	Thermi	Thermi	Thermaceae	Oceanithermus	Thermales	[Oceanithermus profundus 506, DSM 14977]	GTAGTACGTAGTAACAGCATGGTTTATGGCCTGTAGCCCGTGGCTTGTGGTTTGTGGTGGGGCAGTCAACGGCAACGGAATCTTGGTACCCGTCATGCCCCCCACCTCCTATCCCCGCATTGGTGGCCGTGCTACGGGTAAGGGATACTGGTGGGGGAGGGCTCCATGGACGCAATTCCT	59.39
17052	CTCCATTAACGA	[Cation transport ATPase]	Firmicutes	Clostridia	Thermoanaerobacteraceae	Thermoanaerobacter	Thermoanaerobacterales	[Thermoanaerobacter brockii finnii Ako-1 DSM 3389]	GTGATTACCTGGCTTTATCCTCCAGGTTTATATTTCCGGAGGGCAAGACCTTTGACTTGATTCCTTATGGGAATTGAGGTCAAAGGTTTTTTTATCTTCTTTTGTTGTAGGAGGTGAGGGTGGTTAAATTCATATAAAAAATTTGATTAATAAATAGAGGTTAAAATGTCGTTAATGGAG	34.55
17056	GACACGCTTAAC	[Outer membrane receptor for ferric coprogen and ferric-rhodotorulic acid]	Proteobacteria	Alphaproteobacteria	Rhizobiaceae	Agrobacterium	Rhizobiales	[Agrobacterium tumefaciens C58-UWash]	GACAAGCATCCTGTCTTAATCCTGATGTAAACACTCATCTTAATTGAGGTGCTGCGGCCTGTCGGATATGAACATCAGCCGCTATCTGTTTCGGGGCATATTTTGAAAAATTTGCATGGGATGTTTTTGAGTCGTCTGGCTTTGGGAACGGCTGCCGTTGTTCTGATGGTTAAGCGTGTC	46.06
17071	TACGCTATCCCA	[Fatty acid desaturase]	Cyanobacteria	Synechococcophycidae	Merismopediaceae	Synechocystis	Synechococcales	[Synechocystis sp. PCC 6803]	ATTCAGAAGCAATTCGGTTCCTGGTCAATGGCAACGTGTTATAAAAAGAAAAGTTTGTTTACCTGAGTATTAATTCCTAGGCACGGCAAACCTTGGCCGCTTTATAGCCCATGAATCCATAAACAAAATCTGTCCGACCTTCCATTTGGAGATAAACCTTTATAAATGTGGGATAGCGTA	38.79
17076	CACGATGATGGC	[Bacterial nucleoid DNA-binding protein]	Bacteroidetes	Bacteroidia	Bacteroidaceae	Bacteroides	Bacteroidales	[Bacteroides vulgatus ATCC 8482]	TAGTTAATGGTATGAAACCCATTTTATGGATTCTTCTTGGATATGATTAGCCTTCTTCTAATAGATTAGTTGCTTTTGTACTGATTTATAGAGCAAAAACGAGTTTGCTTGGTGTTTGTTTGAGGTGCATTGCTTATCTTCGTGTGCTTTTTTAAGAATGTAGAAATGGCCATCATCGTG	32.73
17077	ACGATCTAACAC	[Predicted membrane protein]	Actinobacteria	Actinobacteria	Bifidobacteriaceae	Bifidobacterium	Bifidobacteriales	[Bifidobacterium breve ACS-071-V-Sch8b]	GTTTCACGGCACCGCTCCGGCTCCAGCTGCAAGGTACCGGGTACCGCGTCCAGCCGGATGTCCGTGTCCGCACCAGCCGCTGAAACGGTGAGCTGCACTACGCCGAATGGTTGCAGATATAACGGCGAAGTGCTGTTGATGGCATGGATTGCGCCGTAACTAATCATGGTGTTAGATCGT	60
17086	AAGTGCCATCAC	[Predicted glutamine amidotransferases]	Proteobacteria	Alphaproteobacteria	Rhodobacteraceae	Rhodobacter	Rhodobacterales	[Rhodobacter sphaeroides 2.4.1]	TCATGCGGAAGCTGTCTCCCGCCCGATCAGCCGCACCCGAGGAGCGCTACCGGCGCAGCAGCCCGGGCACAGGCTGCACAAGAACGCGGCGTTCTGTGCATCAGCGCAAGGCTCTGGCTGCGCCTTTCCCTTCACCTGCGGGCACTGAGGCCCTATCTTCTCACCATGGTGATGGCACTT	66.67
17087	CTTGGTATCGCC	[Phage shock protein A (IM30), suppresses sigma54-dependent transcription]	Actinobacteria	Actinobacteria	Pseudonocardiaceae	Saccharomonospora	Actinomycetales	[Saccharomonospora viridis P101, DSM 43017]	TGGTCAGGGCTATCCCTGATTTTCCCAGGGGTCGTCTAGAACGCCGAGGTACGACCTGACACGATGGAACAAACACGGGGGTCACGTGTTCGGCGAGCGAACAGCGCAGCGGGCAGGTGGTCACCCGGTCGGTAACTGTGGGATGCGAGAAGGCAGGCGGAGGAGATGGGCGATACCAAG	62.42
17089	GTTTGTCGGTTG	[Fucose permease]	Proteobacteria	Gammaproteobacteria	Enterobacteriaceae	Salmonella	Enterobacteriales	[Salmonella enterica enterica sv Typhi Ty2]	AAACAAGGGGATGAATTTTTAGCCTTTCAATATATTCACGTGCAGAATAAGTAAATCGAATCGATAGTCTCAAAACTTGCGGATCGCCCATGCGGAGCCGATTGACAATGTTTTTGGCGATGGCATGATGCGCATGAAATTTGAACTTCCTCACGGTTTTTATTCATGCAACCGACAAAC	40.61
17091	AACCTGTCTTTG	[Phosphotransferase system IIC components, glucose/maltose/N-acetylglucosamine-specific]	Firmicutes	Bacilli	Streptococcaceae	Streptococcus	Lactobacillales	[Streptococcus sanguinis SK36]	ATGGACTTATGGATTGTTACTGGTCAAGCAGGCAAAACCTAAGCAAATACGAGATATAAAGCAGTTTCTTGCTTTCTATTTGGTGTGTGTTTAGGTTTTTTTCGTGCCCTATTTTCCGGGAATAGGAACAGACTGCTAACCTAAAAAATACAAGGAGGTTCCATTATGCAAAGACAGGTT	38.18
17093	AGAGGTGGATAC	[Pyruvate:ferredoxin oxidoreductase and related 2-oxoacid:ferredoxin oxidoreductases, alpha subunit]	Cyanobacteria	Synechococcophycidae	Merismopediaceae	Synechocystis	Synechococcales	[Synechocystis sp. PCC 6803]	ATCTTGACGTTGTTTAATTTTTCTTGGCATTAGTGTTATTTTCAACAATTTTTTAGCGCTCCATTAACCCCCGGCAGTATCCCCAACTGTTAACAAACTTGACTGCTTTGTTTCATATTTCTGGCTTTTGTTGCCATTGCAGAAACCTTTGAGGACGATTCGTTTATGGTATCCACCTCT	37.58
17094	TGCTGGACCTCT	[Aspartate/tyrosine/aromatic aminotransferase]	Proteobacteria	Gammaproteobacteria	Enterobacteriaceae	Yersinia	Enterobacteriales	[Yersinia pestis Medievalis Harbin 35]	GATGGAGATTACTCTGTCTATCGGCCTATTTTGCCGATTTTTCACCTCAGATCCCCCCGCCTCACCAGATTCATTTCTTTTTATCGCAAACGGTTGGCAAAGACCGCAACTGGCGTTACCCTGAAGGCTCTGTTTGCTTAACGCTAAGCCATGGAAGCCTCTGACATGAGAGGTCCAGCA	49.09
17094	TGCTGGACCTCT	[Aspartate/tyrosine/aromatic aminotransferase]	Proteobacteria	Gammaproteobacteria	Enterobacteriaceae	Yersinia	Enterobacteriales	[Yersinia pestis Medievalis Harbin 35]	GATGGAGATTACTCTGTCTATCGGCCTATTTTGCCGATTTTTCACCTCAGATCCCCCCGCCTCACCAGATTCATTTCTTTTTATCGCAAACGGTTGGCAAAGACCGCAACTGGCGTTACCCTGAAGGCTCTGTTTGCTTAACGCTAAGCCATGGAAGCCTCTGACATGAGAGGTCCAGCA	49.09
17097	TAGCCTGATGCA	[Transcriptional regulators]	Actinobacteria	Actinobacteria	Actinomycetaceae	Arcanobacterium	Actinomycetales	[Arcanobacterium haemolyticum CCM, DSM 20595]	ACCGTAGGTTAGGCTGGGGGCTGTCTCGGTCCACCGTGGTTGGTGCTCACGCACGTTTGGGACATGCTGGGGCGGGCAAGTACGATGGCCCCTAGTTGAAGTGTTGGTGAAAGCGAATTAAGATAGTTAAAGATTGAATAGTTCTGTGATGAGGTTTTTGACGAAATGTGCATCAGGCTA	50.91
17102	AGGCAATGATCG	[Uncharacterized conserved protein]	Proteobacteria	Deltaproteobacteria	Desulfovibrionaceae	Desulfovibrio	Desulfovibrionales	[Desulfovibrio vulgaris vulgaris DP4]	GATGTCGTGCGAACCGCATCTGTTCCGCTTCTGCCCGGCTGATGAGACAGGGAGCCTCGCTTTCGCCGAAGTCTCCCGACAGTACCGGTACGAAATCCCGGCATCCGGCGGTTTGCAGCCGTGTCGCAGATGCCGTGAGGACATGCATCACCAAGGAGACAGGTCATGCGATCATTGCCT	61.21
17102	AGGCAATGATCG	[Uncharacterized conserved protein]	Proteobacteria	Deltaproteobacteria	Desulfovibrionaceae	Desulfovibrio	Desulfovibrionales	[Desulfovibrio vulgaris vulgaris DP4]	GATGTCGTGCGAACCGCATCTGTTCCGCTTCTGCCCGGCTGATGAGACAGGGAGCCTCGCTTTCGCCGAAGTCTCCCGACAGTACCGGTACGAAATCCCGGCATCCGGCGGTTTGCAGCCGTGTCGCAGATGCCGTGAGGACATGCATCACCAAGGAGACAGGTCATGCGATCATTGCCT	61.21
17103	TACTACGCGGTC	[Uncharacterized protein conserved in bacteria]	Proteobacteria	Gammaproteobacteria	Enterobacteriaceae	Escherichia	Enterobacteriales	[Escherichia coli O157:H7 Sakai (EHEC)]	TTAGGCCAGATAAGACGTTCACGCCGCATCCGGCACTCTGTGCCAGTAATCTGAAACTCCCACGTTGTTCAGGAATTTTTTATCCGCTTCTGGACATTTTCTCTACAGAACAATCGTTAGCCCGGAAGGTCGAATCTGTGACTCTTATTTTCACGGACGAAACAGATGGACCGCGTAGTA	46.67
17108	TTTGGATGACGG	[Malic enzyme]	Proteobacteria	Betaproteobacteria	Neisseriaceae	Neisseria	Neisseriales	[Neisseria meningitidis FAM18]	CGCAGGTGAAAATGGCGGTATGCGCCAAACTTTCGGCATGATAGAATTACGCTCGGTTACAAGGCAGGATGCGTCGGCAATATTAACGAACCGCCCGTAACATGATGACCCGAAAGCGTTTCGGACAGTCCGATTCAAATCTTTTTCTCGCAACAGGATTGACACATGCCGTCATCCAAA	49.09
17108	TTTGGATGACGG	[Malic enzyme]	Proteobacteria	Betaproteobacteria	Neisseriaceae	Neisseria	Neisseriales	[Neisseria meningitidis FAM18]	CGCAGGTGAAAATGGCGGTATGCGCCAAACTTTCGGCATGATAGAATTACGCTCGGTTACAAGGCAGGATGCGTCGGCAATATTAACGAACCGCCCGTAACATGATGACCCGAAAGCGTTTCGGACAGTCCGATTCAAATCTTTTTCTCGCAACAGGATTGACACATGCCGTCATCCAAA	49.09
17109	TCCGTCCTTTGT	[Arabinose efflux permease]	Actinobacteria	Actinobacteria	Nocardiaceae	Nocardia	Actinomycetales	[Nocardia farcinica IFM 10152]	GGAAAAACCACGTGAACTGTGTCGGTGCCGCGCGGAATACTGACGCGCGCCCGATGAGTTCGAGCAGTAGTCCCCGTCTCAATCCCTGTGATGCCGGGAGCGCGACGCGGCGGCTCGGCATCGGCCGACGCAGTCCTGCCCACGACCCTGCCCCGGAGGTAACCGATGACAAAGGACGGA	67.27
17116	AAGGAGCGGTTT	[Predicted transcriptional regulators]	Firmicutes	Bacilli	Bacillaceae	Bacillus	Bacillales	[Bacillus licheniformis DSM 13 Novozymes]	AGAATTGTTTTGCATCGAACAGATTGCTTAGGGATACTGGGCCTCCTTATTGACCAGGCATGTATTTTCACCTAATGTCAATAGTAGACTTAATACATAATTCCGATAACCGAATAGCTCTGTATTTGGTGATATCACTAAAACGAACAGATGAGGTGAAACATGATGAAACCGCTCCTT	37.58
17117	CACTTGGTATCC	[Outer membrane receptor for ferrienterochelin and colicins]	Bacteroidetes	Bacteroidia	Bacteroidaceae	Bacteroides	Bacteroidales	[Bacteroides fragilis NCTC 9343]	GCTCAAGTACTAAAAATTTCAATGACAAAGACCAATGTATCCATTGAAAATGTACTTCGTGAACTTGAAAAACAAAGCGATTACACTTTCTTCTACAATGACAATCAGGTAAAACTGAACAAGAAAGTATCCATCAACGTATCCGACGCTCCGATCGAAACCGTAATGGGATACCAAGTG	36.36
17117	CACTTGGTATCC	[Outer membrane receptor for ferrienterochelin and colicins]	Bacteroidetes	Bacteroidia	Bacteroidaceae	Bacteroides	Bacteroidales	[Bacteroides fragilis NCTC 9343]	GCTCAAGTACTAAAAATTTCAATGACAAAGACCAATGTATCCATTGAAAATGTACTTCGTGAACTTGAAAAACAAAGCGATTACACTTTCTTCTACAATGACAATCAGGTAAAACTGAACAAGAAAGTATCCATCAACGTATCCGACGCTCCGATCGAAACCGTAATGGGATACCAAGTG	36.36
17124	TCCGGTGGTATC	[Uncharacterized conserved protein]	Firmicutes	Clostridia	Ruminococcaceae	Faecalibacterium	Clostridiales	[Faecalibacterium prausnitzii L2-6]	AGCCGCACCGGCGAGGTGAACATGGTCTGGTGGGCCTTCATCATCGCGGAGGTGGTCAGCCTTGCGCTGAGCCTCGTTTTCATGGCCCGCATCAACCGTACCGTCATCGTCCCGCTCTCCGAAAAGCAGGACGCGGCCGTATAACCTGAAAGGAACGTGAACTCTATGGATACCACCGGA	60
17124	TCCGGTGGTATC	[Uncharacterized conserved protein]	Firmicutes	Clostridia	Ruminococcaceae	Faecalibacterium	Clostridiales	[Faecalibacterium prausnitzii L2-6]	AGCCGCACCGGCGAGGTGAACATGGTCTGGTGGGCCTTCATCATCGCGGAGGTGGTCAGCCTTGCGCTGAGCCTCGTTTTCATGGCCCGCATCAACCGTACCGTCATCGTCCCGCTCTCCGAAAAGCAGGACGCGGCCGTATAACCTGAAAGGAACGTGAACTCTATGGATACCACCGGA	60
17127	AGTATGCCGTAC	[Uncharacterized protein conserved in bacteria]	Proteobacteria	Alphaproteobacteria	Methylobacteriaceae	Methylobacterium	Rhizobiales	[Methylobacterium populi BJ001]	CCCCGGAGACCATCCGGAGCGATGCGCGGGGCCTTTGCTTGCGCCCTGTCTTCCTCTCGAAGGGCCGTCTTCTGCCGGGATGAGGGCGATCCACCCACGGCCTTGCGCGATGCGTCCTCGCCCAACCGCCACGCTGCGCCATATGCTCGGCGTGCAGAGAACGGGATGGTACGGCATACT	69.09
17128	TCGAAAGTTTGG	[Transposase and inactivated derivatives]	Proteobacteria	Betaproteobacteria	Neisseriaceae	Neisseria	Neisseriales	[Neisseria gonorrhoeae FA 1090]	GGCTTACGGGTCTTTGTTTCGCGCAAAGCAAGGGCTAAGGCAGTCAGGCAGCAAATCCCGCAATGTATTAAAACAGACGCGTAGAAATGCCGGCTGCCTTTATCCATCCTCAAAATTGAATATCATCCTAGCCGTATCAAGGCTGTATAAATAAGGAAAATACCAATGCCAAACTTTCGA	44.85
17130	CAGACCAATCGA	[Electron transfer flavoprotein, beta subunit]	Bacteroidetes	Bacteroidia	Porphyromonadaceae	Odoribacter	Bacteroidales	[Odoribacter splanchnicus 1651/6, DSM 20712]	TGCTCACCAAATAGTTACAAGTTTCCGGTACTGCCGGAAGTGATCGGAATCGCTTCAAAGTGTTTGGAAAACCTGTACTAAACGGTGTAATTCAGCAAATATTAATCTTAAAATCCTTTCGACTTTTTCAATCGTTTGAAGGGATGATAACTTAAATAATGTAACATGTCGATTGGTCTG	35.76
17133	TTCCTTGCTTCG	[DNA-directed RNA polymerase specialized sigma subunit, sigma24 homolog]	Planctomycetes	Planctomycetacia	Planctomycetaceae	Planctomyces	Planctomycetales	[Planctomyces brasiliensis IFAM 1448, DSM 5305]	CACAGAAACGGTCCTCGCAAGAGGGCCGTTTTTTATTGGCGGCTGGCGAAAACGGGCCTCGGAACAGGCATTTCGAACGCATTTGCAGTGATCGATGGAAATTTTCGGTAAAAAGCGACTGTCGCGGAATATAAGGGGGAACACATCGTTTCCGGCGGAAGTTCCATGCGAAGCAAGGAA	52.12
17134	AGGAACTCTGGT	[Multidrug resistance efflux pump]	Proteobacteria	Alphaproteobacteria	Rhizobiaceae	Rhizobium	Rhizobiales	[Rhizobium leguminosarum bv. viciae 3841]	GCGAGGCCCACACCCTCCCTCGGGTAAAGGTTGCAAGACCCTCGCCGAACAGACCGGTTGTTACATAGAAACAGTCATTTGACATCTCTGTAGCGACCGGCAATGCTGACCTACCAGTCTTCCAAATGCATCCGGGCGACGTCATTCGGCAAGGGAAAGTGGGTCATGACCAGAGTTCCT	55.76
17135	ATCAGGGCGTTT	[Lipid A core - O-antigen ligase and related enzymes]	Firmicutes	Clostridia	Ruminococcaceae	Ruminococcus	Clostridiales	[Ruminococcus sp. 18P13]	TCTGGTGGCACGGCAGATCGCCAAGCAGATCGAGGACGAAATGGAATACCCGGGTCAGATCAAGGTCAACATCATCCGGGAAAGCCGGGCAGTCGAATACGCAAAATAACGCATACCAACCCCTGCGCAGCAATGCGTGGGGGTTTTCTGTAAAGGAGCATGTTTATGAAACGCCCTGAT	53.33
17136	TAGAAGGCTAGA	[Lactoylglutathione lyase and related lyases]	Bacteroidetes	Sphingobacteria	Rhodothermaceae	Salinibacter	Sphingobacteriales	[Salinibacter ruber M31, DSM 13855]	GATTCGGGGAATTACTCTACGAGCGGACGGTGTCGCCCTTGAAGCTACGCCGTGGGCATGGTGTGGTGCGGCCCACGAGATCGTTCAGGCGCAAAGGTCCCGTCTGGTCCTCCGGCGGCAAGGGCTGCTTCGGAGACGATGCCTTCGCTGATCGGGGGGACGAGCATGTCTAGCCTTCTA	64.85
17144	ACTGGTCGTATG	[IMP dehydrogenase/GMP reductase]	Deferribacteres	Deferribacteres	Deferribacteraceae	Denitrovibrio	Deferribacterales	[Denitrovibrio acetiphilus N2460, DSM 12809]	GGGTGAAGCAAACTTACACGGTCACTGGCCGCTTTGGTCGTGATGAACTTAAAGGCAGAGCTGCTTTTATCTGCCTGCACTGAATCAATCTGAAAATATATAGAATTTGCCGTGCCGAATGGGGCTGGGCTGTTAAAGATATTGCACAATACATACGAGGTAATAATGCATACGACCAGT	44.24
17145	TGCGTACAAGGC	[ABC-type uncharacterized transport system, permease component]	Firmicutes	Clostridia	Ruminococcaceae	Faecalibacterium	Clostridiales	[Faecalibacterium prausnitzii L2-6]	CTGCTGGTCAGCCTCGAGCTGGATGAGGTCATGAACCTGTCCGACCGCATCCTCGTCATGTACGAGGGCGAGATCGTGGGCGAGTTCGACCCCAAGACCACCACTGTGCAGGAGCTGGGCCTCTACATGGCCGGCGCACGCAAGCAGGGAAAGGAGAGCAAATAAATGGCCTTGTACGCA	60.61
17148	CGTTCTACTTGC	[Phosphopantetheinyl transferase (holo-ACP synthase)]	Actinobacteria	Actinobacteria	Mycobacteriaceae	Mycobacterium	Actinomycetales	[Mycobacterium tuberculosis F11 (ExPEC)]	TCAGGGCGACGGTGTTCGGCGTGTCGCCGCCATGGATACACGCTCGCCGCGTGCTCCTTGGCCTGACTGCCCGGCATCTCTTCGGTCCGTCCCCCGCAAGCGGGAGGTGCCCCCAACGCGGACCGCATCGTCGCCGGACTGGGCCATCGATTAACGTGGCCGCCCATGGCAAGTAGAACG	70.3
17149	TGAGGAGGTCGT	[Arylsulfatase A and related enzymes]	Planctomycetes	Planctomycetacia	Planctomycetaceae	Planctomyces	Planctomycetales	[Planctomyces brasiliensis IFAM 1448, DSM 5305]	TTTCTCTCCGTGTCCTCCGTGCCTCGGTGGTTTAACTTCCCTCCGCGCAAGTAGATCGGTTTCTATGACTTCTGCGAAGCCTCAATTGACGGGGGGACATTTCTGGTCGATGATGAACCGTCACGACCTGTTTCGATTCCGTTGCGCCCCGGGTGAGGAGACATCATGACGACCTCCTCA	55.15
17151	TGCTCCATAGGA	[Phosphate-selective porin]	Bacteroidetes	Sphingobacteria	Rhodothermaceae	Salinibacter	Sphingobacteriales	[Salinibacter ruber M31, DSM 13855]	GGTAACACTTTTGAGCGTGATCGGTAGAGCTGGTTAACAATTTCGTTACCTCACAGCCGCCGCTCGACGTTCCGGTTCGATATCTCCCGTATGAGTACCGCCTGCCCACGTCTGTTCGTCGTTCTGCTCGCGGTCCTAGGGGGAGTCGGGATCGGGAATCTGGGAATGTCCTATGGAGCA	56.97
17154	CACGTCTTTGTC	[GDP-D-mannose dehydratase]	Nitrospirae	Nitrospira	Nitrospiraceae	Thermodesulfovibrio	Nitrospirales	[Thermodesulfovibrio yellowstonii DSM 11347]	AAAAAAAAAGATGAGATTCCTCGCTTCGCTTCGCTACTTTCGGAATGACAAAAAGAGTGTTCAGATTGATATAAAGATAGGCGGAATGATAAGAAGAGGAACAGAATGACAAAGAGGAAAGTCTCAGAGTTAAAAAAGTTAAATTATTACATGGGTGGATGATAGATGGACAAAGACGTG	35.15
17156	GAGCCAGACTCT	[N-acetylmuramoyl-L-alanine amidase]	Cyanobacteria	Synechococcophycidae	Acaryochloridaceae	Acaryochloris	Synechococcales	[Acaryochloris marina MBIC11017]	ATTGGGGTGCAGTCGCAAGTCATCACAGAAACTTTGATGCTCAATTGGGCGTCCCAAAGCTTGCAGACTGCCATACCCCTTTTGCGGACTAGGCGAACGTCAAGTGCTCCTACGTTGAGACAGCTTGAAAGCGTTAGGGGGTCGATTTATCCATGGAGACATTGCATGAGAGTCTGGCTC	50.91
17159	GTCTCTCCAAGC	[F0F1-type ATP synthase, delta subunit (mitochondrial oligomycin sensitivity protein)]	Proteobacteria	Alphaproteobacteria	Rhizobiaceae	Agrobacterium	Rhizobiales	[Agrobacterium tumefaciens C58-UWash]	CGCGTGTTGCGAGTCCCGGCGTCCTATGCTAGACGGACCGCGAAATTGGGAAAAGGCAGGGGGGAATTCCGGTCTTTTTCGGGGAAATTGAAACGATTTCAAGAATTTGATGCGGTGGAGCCCCATCGCTGATGGTCTTGGACGATTAGCAGGGAAAAAGTGCCCATGGCTTGGAGAGAC	53.94
17165	ACGTGCTTGACT	[Dissimilatory sulfite reductase (desulfoviridin), alpha and beta subunits]	Proteobacteria	Deltaproteobacteria	Desulfobulbaceae	Desulfobulbus	Desulfobacterales	[Desulfobulbus propionicus 1pr3, DSM 2032]	TGATTTTTTGTTGACAAAGACTTTACGGACGTTTATGCTCGCCTCCTGAATGAGCATTCAATATGGTATTGTGCGTTCTTGCCTGTATTGACGTGCAATTCTCGTTCAGGTCATCCTAACCGACCGGTATTTTTCAACCACATAATCTCTTCAGGAGGAACACTGATGAGTCAAGCACGT	42.42
17169	GTTCGGAAACTC	[Serine proteases of the peptidase family S9A]	Bacteroidetes	Cytophagia	Flammeovirgaceae	Marivirga	Cytophagales	[Marivirga tractuosa H-43, DSM 4126]	GGTATATTAAGTCCAATAAGGACGACCTTATGGTAATGTTATCACAATCAAATAGCTACAGCCCCATAGGGGCGACCTGATTCTGAAAGCATCTTTTCCAAAATACTGAAACACTTGCGATTGCAATCAGTTTTGTATCTTTATAACAAACCAACACAAAAAACTATGGAGTTTCCGAAC	36.36
17172	TAACCCTTGCTG	[Uncharacterized protein conserved in bacteria]	Actinobacteria	Actinobacteria	Propionibacteriaceae	Propionibacterium	Actinomycetales	[Propionibacterium acnes 6609]	TTACCACGGTTAGGTTGTCGGAACAAGGGTTTGGAGAATTCTGTAGAAGTCGGTCGTCAGGATGGTTTGTGTGTGACTCCCCGGTCCGTATCGTTGAACACATCAACCGAGCCCGTTCGGTTCCCCGGCGGGATTTGGTAGAAATCAAAACGAAGGGACATAAGAATGCAGCAAGGGTTA	50.91
17179	CAGTTGATCTTG	[Uncharacterized conserved protein]	Actinobacteria	Actinobacteria	Bifidobacteriaceae	Bifidobacterium	Bifidobacteriales	[Bifidobacterium breve ACS-071-V-Sch8b]	ATCTCAGTGCGCCTTCGGCTTCGGACGGCGGTTTTTCGCACGCGTAGATTCATTTTCGCAGACTGATAGCGCTTCATAGGTAATACGAATAGCGCCAGTGGCATGTGCCGCTGGCGCTTTCGTTATTCTGAGGGTCACTATGTCCGAAAAAAAGGGGAGGCATATATGCAAGATCAACTG	51.52
17180	GAATCTTACTGG	[Predicted transcriptional regulator]	Firmicutes	Bacilli	Paenibacillaceae	Brevibacillus	Bacillales	[Brevibacillus brevis NBRC 100599]	GCGGGTTGGTCGTACAAGGTTTCGGACGGGTGGTTGGGACCTCGTTCCGAGCGTTTGTTCGTTGTCATCTGCATATCACCCCCTAAGATGTTAGTGTGTCCCTCGATACAGAAGACATGTAGGGGGCGGGCGCGTATTACCGATACAAAGAGGAGAGTTGTTAACATGCCAGTAAGATTC	52.73
17182	GATGAAGCATTC	[ABC-type (unclassified) transport system, ATPase component]	Verrucomicrobia	Opitutae	Puniceicoccaceae	Coraliomargarita	Puniceicoccales	[Coraliomargarita akajimensis DSM 45221]	CGAGATACGGGATACGAGATACGGGATGCGGGATACGGGATACGGGATACGGGACGAAGCGCGACAGCGCGAAGATGCTGAACCGCACGGCTACGGACTCGGGTCACCTAATTTTGTCAGGAATGAGTTGCGAAGCGCAGTTAGAGTCCATTTGCTAAGTTGCTTATGGAATGCTTCATC	54.55
17183	ATGAGCGTGATT	[Peroxiredoxin]	Firmicutes	Bacilli	Bacillaceae	Geobacillus	Bacillales	[Geobacillus sp. Y412MC52]	AAAAATGTCCATCCCTGCGAGCGCTGCGCATCCGCTCAACACTGATCCGGCTCGGTAGAGAAAAAAATCCATTGCATATGTATTGACAAACATATGCCCCTATATGATAATAAGTATTGGTTTAAAATTATTATAAACTAACAGTCGCAGGAGGTAGATGAAGCAATGAATCACGCTCAT	40
17183	ATGAGCGTGATT	[Peroxiredoxin]	Firmicutes	Bacilli	Bacillaceae	Geobacillus	Bacillales	[Geobacillus sp. Y412MC52]	AAAAATGTCCATCCCTGCGAGCGCTGCGCATCCGCTCAACACTGATCCGGCTCGGTAGAGAAAAAAATCCATTGCATATGTATTGACAAACATATGCCCCTATATGATAATAAGTATTGGTTTAAAATTATTATAAACTAACAGTCGCAGGAGGTAGATGAAGCAATGAATCACGCTCAT	40
17184	ATCTCCCACACA	[Histidyl-tRNA synthetase]	Firmicutes	Bacilli	Lactobacillaceae	Lactobacillus	Lactobacillales	[Lactobacillus rhamnosus GG, ATCC 53103]	TATGGAGGTTTCTGCGACTGTGAGCGCGTTTTCGCAGCAGTATCAGCGAATGTGTCATACATACTCGCCTGCCGAGCCCAACAAGCATCACAACGATCTACCACCAAGTTTCCGAACACCCTCAATCACCATCCATCACAGTCTTAAGACTACAGGAGGCACCTCATGTGTGTGGGAGAT	50.91
17184	ATCTCCCACACA	[Histidyl-tRNA synthetase]	Firmicutes	Bacilli	Lactobacillaceae	Lactobacillus	Lactobacillales	[Lactobacillus rhamnosus GG, ATCC 53103]	TATGGAGGTTTCTGCGACTGTGAGCGCGTTTTCGCAGCAGTATCAGCGAATGTGTCATACATACTCGCCTGCCGAGCCCAACAAGCATCACAACGATCTACCACCAAGTTTCCGAACACCCTCAATCACCATCCATCACAGTCTTAAGACTACAGGAGGCACCTCATGTGTGTGGGAGAT	50.91
17185	AGAGACGCTAAC	[Predicted enzyme related to lactoylglutathione lyase]	Spirochaetes	Spirochaetes	Leptospiraceae	Leptospira	Leptospirales	[Leptospira biflexa Patoc 1 (Ames)]	CATGCCAGTCCCTAACGTCCCGAAGGGACTCAGGGTCGGGGAACTTCGGCAAGTCTATTCGTTATACGCAATTCAAAAAGCTTTTTTTTTGAGAATCGAGGATTTTTAAATATGTTTACTAATAAACAAACTTACTTAATGTTTTTTTTGTGAAGGAGACCTAATATGGTTAGCGTCTCT	36.97
17186	TGTTGAGAGTGT	[Arabinose efflux permease]	Proteobacteria	Betaproteobacteria	Neisseriaceae	Neisseria	Neisseriales	[Neisseria gonorrhoeae FA 1090]	TCTCCGCCCCTTCCTCCGATGAGCGGAAAACTGATGGCGGTTTTGATGGCGGTACTGGTCGCGCTGATGCCGTTTTCCATCGATGCCTACCTGCCCGCGATTCCCGAAATGGCGCAGCCGCTGAACGCGGATATCCACCGTATCGAATAGAGTCTGAGTTTGTTTATGACACTCTCAACA	56.36
17188	AAGGCGACATAA	[Enolase]	Proteobacteria	Gammaproteobacteria	Pseudomonadaceae	Pseudomonas	Pseudomonadales	[Pseudomonas syringae pv. syringae B728a]	GAGAGATTCCTGAACTAATTATTGGAGGCTTCTTGGTTCCCGCAATTGCGGTGTCGGCAGTGCAGCTGTTCAGGATACTCATGGAGAGCTGACGTCCGACATAGAGGCCTCTCAACGGATTCAAATGGTTAATGACGCTCCCGAATCGTTACTTGGAGAAGATCAATGTTATGTCGCCTT	49.09
17188	AAGGCGACATAA	[Enolase]	Proteobacteria	Gammaproteobacteria	Pseudomonadaceae	Pseudomonas	Pseudomonadales	[Pseudomonas syringae pv. syringae B728a]	GAGAGATTCCTGAACTAATTATTGGAGGCTTCTTGGTTCCCGCAATTGCGGTGTCGGCAGTGCAGCTGTTCAGGATACTCATGGAGAGCTGACGTCCGACATAGAGGCCTCTCAACGGATTCAAATGGTTAATGACGCTCCCGAATCGTTACTTGGAGAAGATCAATGTTATGTCGCCTT	49.09
17189	TCCCTCTATGAT	[4-diphosphocytidyl-2C-methyl-D-erythritol 2-phosphate synthase]	Firmicutes	Clostridia	Ruminococcaceae	Ruminococcus	Clostridiales	[Ruminococcus sp. 18P13]	TGAGGCACTGCTCAACCAGCAGAAGGTGGCTGTGGTGCCCGGCAACGCATTCGGCGACAGTGGCGAGGGCTTTGTCCGGGTGTCCTACGCATACTCCCTCAAGCATCTGATGATGGCACTGGATCGGATCGAGGCATTCCTTGCTTCCGGAAAGGCAGGTCAAATATGATCATAGAGGGA	58.18
17192	CTTAGGTTCACC	[Transcriptional regulators]	Synergistetes	Synergistia	Synergistaceae	Thermanaerovibrio	Synergistales	[Thermanaerovibrio acidaminovorans DSM 6589]	TAATGTACATGGGATCTTGAACATGTGTCTCCAATGGGTTTAGCTGAGCTCCCTCTGTGCCCCATAAAACCCGGTAGGTCCCCCCAATTGATGACCAAAAATGAACGCAATTCCCCGGTTGGGATAATTTAATTATAAACAAAAGTTCTCGGAAGGGGTGGCATTATGGGTGAACCTAAG	44.85
17193	CACGGGCTCATA	[Uracil phosphoribosyltransferase]	Spirochaetes	Spirochaetes	Treponemaceae	Treponema	Spirochaetales	[Treponema denticola ATTC 35405]	GTACATTAATAGCGGACATGGATGTCCGTGGTTCCAACTTCAAGAGTTTGCGCTTGCCACAAACTCTAAGCTGAAAATCGGACACGGATGTCCGATTTTCAGCGAACTACTTGAATTTTTACCGATTTTCTTTTATACTTCCCTGATTGTAAATTAGGAGCCGATATGTATGAGCCCGTG	41.21
17194	ATCGGCTTTGCT	[Uncharacterized Zn-ribbon-containing protein involved in phosphonate metabolism]	Bacteroidetes	Flavobacteria	Flavobacteriaceae	Weeksella	Flavobacteriales	[Weeksella virosa 9751, DSM 16922]	GAGATTCAGAAACCTTTAGCCATCATGATTGTCGGCGGATTGATTTGTTGTTTATTCCTATCCTTTACTATCCTACCAATTGCTTATTATTGGATGTACAAGGAACGTTCACCCAAGGAAATAGAAGCCTAAAAAGAATTCAGTATATTTGCAAAAAATGTCTCTATGAGCAAAGCCGAT	35.15
17195	CACCAGCAAACT	[Lysine/ornithine N-monooxygenase]	Proteobacteria	Gammaproteobacteria	Moraxellaceae	Acinetobacter	Pseudomonadales	[Acinetobacter baumannii ATCC 17978]	GGAATTGGTATTGGGCCATTCAACTTAGGTTTAGCTGCTCTTTTGTCTCATCATCCCGAAATCAAAAGCGTATTTTTAGAACGTAAACCAGAATTTCGATGGCATGAAGGGTTGCTATTGCAAGGTACGACATTACAAGTTCCTTTCTTTGCCGACTTGGTTACTATGAGTTTGCTGGTG	40.61
17196	GGATGACACATC	[Type IIA topoisomerase (DNA gyrase/topo II, topoisomerase IV), B subunit]	Firmicutes	Bacilli	Bacillaceae	Bacillus	Bacillales	[Bacillus licheniformis DSM 13 Novozymes]	GAATCGTGTAAAATGACGGCTGTGCAAAAAGCGGCTTTCATTTTAACATGTTCCCGACAATGCTTGAAGAAATTGGAAAATAATCGGATAATACTTTGCTTTATATGACAGAGTGTGTATTATTCTTTATAAGCAATGTTTGATTTTTGAAAGGGGTTTATGCATATGGATGTGTCATCC	33.33
17198	ACGTCTCCAAGC	[Pyrroline-5-carboxylate reductase]	Proteobacteria	Alphaproteobacteria	Beijerinckiaceae	Beijerinckia	Rhizobiales	[Beijerinckia indica indica ATCC 9039]	CTCTGGTTCTCGCAAGGCACGTCTTTTTGTTTCAACACGAAATCCCATGCCGGATCTCGCCGCTTGGACACAGGACGGTTTGCTTGAAAAGTGGATCGGTTTAAGAGGCAGGACCAGGATGCTGAATACCCAGCATCGCTCTTTCCTCGCATCCCCTCGAGAGCCATGGCTTGGAGACGT	53.94
17199	TCTGGTACTCTT	[ATPases involved in chromosome partitioning]	Actinobacteria	Actinobacteria	Bifidobacteriaceae	Bifidobacterium	Bifidobacteriales	[Bifidobacterium breve ACS-071-V-Sch8b]	TTGCGGATGAGCTGTCGCATCAGACGACTGAGGAGAGTAACCATTGCGAGCCAAGGAGTGAATTCTCAACGCAGTCCTGCCCCAGTGTGACTTACTCCACTCTCTCTGGCATGCCGCCGCAACACACGCTAGGGTAGTACAGGTTCTTAAGGAGGATGCGGATTTATGAAGAGTACCAGA	53.94
17206	GGAGTGAAGGTA	[Predicted metal-dependent hydrolase of the TIM-barrel fold]	Firmicutes	Bacilli	Lactobacillaceae	Lactobacillus	Lactobacillales	[Lactobacillus rhamnosus GG, ATCC 53103]	ACCCGCGCCGGCTCGCGCTCACCATAACGCGTTCACCGGCGCAGAAGTCTGCGTGTAAGGACCTTGGTCGCAATGACCAAACCCGGGCCATCACGCCCAAGGCCACTTACACTCCGACTTCTACCCGCGCGGGTTCACGCTCACTTTCTTTGAGGAGGTTTCATTATGTACCTTCACTCC	60
17213	CTCAATCGTGCC	[DnaJ-class molecular chaperone with C-terminal Zn finger domain]	Firmicutes	Bacilli	Streptococcaceae	Streptococcus	Lactobacillales	[Streptococcus pneumoniae D39]	AAATGGTGGTTCGATTCAGAACATCAATAGAAAGGAATAAGGGTGTTCGTAACTGAACACGGGCTATGGACTGTGCCAAAAAGATAGTTTTTTCTAGGACGTAAGCGTCCGTCGTCAAAACTCCTAGATGGCTGTGTCCGTTTGACGCCCTTTGTATCTTGAATTATGGGCACGATTGAG	43.03
17216	AATCACGCATTC	[NAD synthase]	Firmicutes	Clostridia	Syntrophomonadaceae	Syntrophothermus	Clostridiales	[Syntrophothermus lipocalidus DSM 12680]	TGTAATATATGCCTGTAGGATAAGCGGGGCGATGGGTTTGGACCGCCCCATAGTGCTTTCACCGCAAAAAATGCAAGAAACAAGCCGGACCTCGGGTGCCGACACCAAGCCAATTGGTGTACTCTGCTGGTTGGCCGTAAGATACGAGAGGAGGAGGTAATGAGCATGGAATGCGTGATT	52.73
17219	CACTCGCGATGT	[Anaerobic dehydrogenases, typically selenocysteine-containing]	Cyanobacteria	Synechococcophycidae	Acaryochloridaceae	Acaryochloris	Synechococcales	[Acaryochloris marina MBIC11017]	TTCTATCAGGGAATGATTAAATTGCATAGATACTATGTTGAGAGTGCATTAGATCGATCCGTAACCGTAGCCAATCTTACAATTCTCGATTGAAATATTAATGATTATAGAGTTGGATAAGTATTTCAATTTTTTTCTCTGCTCCTTGCTTAATTCAAAACAGTTATGACATCGCGAGTG	31.52
17224	ATGACGACTGGA	[Branched-chain amino acid permeases]	Actinobacteria	Actinobacteria	Bifidobacteriaceae	Bifidobacterium	Bifidobacteriales	[Bifidobacterium breve ACS-071-V-Sch8b]	GTACGCTTACTGTCGGTCAGTGTACGTTTTTCCAGATGATGGAGAAAATAATCTAGAAAAACGTATGCTAGGGAGTGGATGACGGCATATGGATGGTGCGAAGGGACCACACTAGAGGCGAACTTGCTAGAGTGGGTAGCTGACACACAGAGAAAGAGGAGAACCATGTCCAGTCGTCAT	47.88
17225	GCTAGTCTCATG	[3-isopropylmalate dehydratase large subunit]	Proteobacteria	Betaproteobacteria	Alcaligenaceae	Bordetella	Burkholderiales	[Bordetella pertussis Tohama I]	TTGCACGGGGCGTCGCCGCCAGCCGCTTGCCGGCGCAGGGTAGTGCTTTCAATACTAGGATAACAGGTGTGATTGTACTAGCTTGAGAGGCTCGGCATAATCGAGTCGAACGTCGCTTCGACGTATGCCCGGCGCATGCCGGATGTTCCTCTCAAGAGTGCTTCCATGCATGAGACTAGC	58.18
17226	GATAATGGCCTC	[Outer membrane cobalamin receptor protein]	Bacteroidetes	Flavobacteria	Flavobacteriaceae	Cellulophaga	Flavobacteriales	[Cellulophaga algicola IC166, DSM 14237]	CTAGCACAGTTCAAATGAAATTAAATCCTAGAAATCCTAAAATTAAACTAATGATAGAGGTTGCATTAATCGCATGCATTCTAATTCTGCTGGTTTTGATTTTTAATTAGGAGTCTTTTGAACTAAACTCAACTCAAAAAATTAAATAACTAAAACTAACTCTTTATGGAGGCCATTATC	27.27
17237	AACTACAGCTGC	[Bacterial nucleoid DNA-binding protein]	Cyanobacteria	Synechococcophycidae	Synechococcaceae	Synechococcus	Synechococcales	[Synechococcus elongatus PCC 6301]	AGCGATCGCTGCTCCTATGGCTCATCTAGACCGTCTAGGGATGCTCTTGTAACCATTTCTACAGAAAAGAACCCTGAAAAAGCAGTCGCCGCAAGACTTTAGGCCTTCCACTTCAAAAAAGAGTGCTGTATTATTTGCGAGACCCGCTCAAATCTACTTTTCATCATGGCAGCTGTAGTT	45.45
17237	AACTACAGCTGC	[Bacterial nucleoid DNA-binding protein]	Cyanobacteria	Synechococcophycidae	Synechococcaceae	Synechococcus	Synechococcales	[Synechococcus elongatus PCC 6301]	AGCGATCGCTGCTCCTATGGCTCATCTAGACCGTCTAGGGATGCTCTTGTAACCATTTCTACAGAAAAGAACCCTGAAAAAGCAGTCGCCGCAAGACTTTAGGCCTTCCACTTCAAAAAAGAGTGCTGTATTATTTGCGAGACCCGCTCAAATCTACTTTTCATCATGGCAGCTGTAGTT	45.45
17238	GGGACAAATACG	[Uncharacterized protein conserved in bacteria]	Thermotogae	Thermotogae	Thermotogaceae	Thermotoga	Thermotogales	[Thermotoga neapolitana DSM 4359]	TTCGTCTGGATAGCCCTGTCGGCGTTCAAGAACGATCCTCTCCTCTGGCCGAAAGAAGAAAGGGATTGCTCTGGTTTCGTCAGGTACTGCGCAAGAGAGGCACTGAAGAAACACACAGGAAGCTGGTTTTCTCTCTCAGGTTACAACGGACCCGTTTGGGAAGACATGCGTATTTGTCCC	52.12
17241	CATGTCAGGGCT	[Site-specific recombinase XerD]	Bacteroidetes	Bacteroidia	Bacteroidaceae	Bacteroides	Bacteroidales	[Bacteroides thetaiotaomicron VPI-5482]	TTGATTAAGATGTCTAGTTCTGTACAGCATTGAACAAATTTATCCCTATCTTTGTCTTCTTAATATTTAGAGAATAGAAAAACAAAGAATACTGGAGAAAGTAGTGGGTAAGGGAACGACTTTCTCCCTGAACGTATCTTTGAGTATTATTTAAATCAGTAGAAAATGAGCCCTGACATG	31.52
17242	TGAGCAACTCTT	[Zn-dependent protease with chaperone function]	Proteobacteria	Betaproteobacteria	Burkholderiaceae	Burkholderia	Burkholderiales	[Burkholderia cenocepacia J2315]	GCGTGCGGCGATTACCCTGCTTTTCGTCGCCAATCCGGTGCCGGATCGCCGCGTCATGTCAATCCACCGAGTAATGAACGTGTCATCCGATGTAAACATCTGGTAATTTTCTGCCGGATTATGCAAAATCGCCGCTCCCAAATACAACTATCGAGGGATTCCGGGATGAAGAGTTGCTCA	52.73
17247	AATCGTGAGTGC	[Exonuclease III]	Proteobacteria	Deltaproteobacteria	Desulfobulbaceae	Desulfobulbus	Desulfobacterales	[Desulfobulbus propionicus 1pr3, DSM 2032]	GTTTTTTTTCGCGCTCCGTGAGCTTTTGGTTCACAGGTTTTTTCTTTCGAGCGCGAATCTCAGAACTCTTGCTCAAGCGAGGCATCCCTGTTATTTCCATCTGGAGGATTGTGCCAGTTATGCAATGACTGAGGGGCCATACATCGTTTGATCACGCCATTTGAAATGGCACTCACGATT	46.67
17248	TTCGCAATACAG	[Site-specific recombinases, DNA invertase Pin homologs]	Firmicutes	Clostridia	Peptococcaceae	Desulfotomaculum	Clostridiales	[Desulfotomaculum acetoxidans 5575, DSM 771]	GTAAGGCTTTTCCGCTTCGGGAAGTAGTGTCGAATAGAAGCGGCAATTTGTTATGAAGAACAAGCAAATCGTTTTTTGATCTTGGAAACTATGCGGCAGAGCGGATTTTTCCGCCCTGCCGTATCCTTCTGAGATTAAATTCAAAATATTAAGGAGGAAATCGATATGCTGTATTGCGAA	41.21
17252	CCCTAACGTGGT	[Predicted alternative tryptophan synthase beta-subunit (paralog of TrpB)]	Actinobacteria	Actinobacteria	Geodermatophilaceae	Geodermatophilus	Actinomycetales	[Geodermatophilus obscurus DSM 43160]	CTCGTCGCTAGGGTGGCGGGCGTGAGCCGTCGTGCGCAGTGGTGGGTCTGGTCGTCGAGGACGACCCAGGCCCGCTGACGCGCGCTCGGACCGTCCCAGACCCACCGGACGGTCCGAGGACTCCTCCCCGGACGGCCGATGGGCCATGACCCCGGAGGAGCAGGAATGACCACGTTAGGG	73.33
17257	AACAACCTCTTG	[Uncharacterized conserved protein]	Firmicutes	Bacilli	Lactobacillaceae	Lactobacillus	Lactobacillales	[Lactobacillus rhamnosus GG, ATCC 53103]	TGTACATAACAAACGTTTGGCTTTCTTTGAGTTTGACGAAAAATTATCCACCGCGACTTCAAGCCGGAACTTTGGGGTGGAAGTCAGTAAACAGCCACCTTAGACACTTTTTAAATTGCTTTTTGAAATGGTATGATTGAAACGATTAAGAAAGTAGGGAATTAAATGCAAGAGGTTGTT	36.97
17257	AACAACCTCTTG	[Uncharacterized conserved protein]	Firmicutes	Bacilli	Lactobacillaceae	Lactobacillus	Lactobacillales	[Lactobacillus rhamnosus GG, ATCC 53103]	TGTACATAACAAACGTTTGGCTTTCTTTGAGTTTGACGAAAAATTATCCACCGCGACTTCAAGCCGGAACTTTGGGGTGGAAGTCAGTAAACAGCCACCTTAGACACTTTTTAAATTGCTTTTTGAAATGGTATGATTGAAACGATTAAGAAAGTAGGGAATTAAATGCAAGAGGTTGTT	36.97
17262	CTGCCCAAATGT	[Acyl carrier protein]	Planctomycetes	Planctomycetacia	Pirellulaceae	Pirellula	Pirellulales	[Pirellula staleyi DSM 6068]	GCAAATTGAAGAACTGGTAGACAGTGCCTGTTTCCTTCATGGCAACAGGCGTAAGAATTCTCGGAACCATTCCCGTTACGAGCCGGCCTCGGCGATTGCACCGTGCAATCGGTTGTGGGCGTCTTGTGCGAGTTATCTATTTTTTGAATCAGGAGGACGGTGAACATGACATTTGGGCAG	50.91
17275	ACCAATGCGTTG	[D-alanine-D-alanine ligase and related ATP-grasp enzymes]	Firmicutes	Bacilli	Bacillaceae	Bacillus	Bacillales	[Bacillus cereus ATCC 10987]	TTTTATATATCTATGAAGAAATTTAAGTGGAAAAAGTATAGAAAACCAATAAGTGGTGTCATTTAATTATTTGTGGAAGTTGCATTTTATTTCAAATAGGAACTACCTATTTTTATAAAAAGTGCTAAAATAGAAAAATGAAAACAATTGGTTAGGGTGATTTCAATGCAACGCATTGGT	24.24
17275	ACCAATGCGTTG	[D-alanine-D-alanine ligase and related ATP-grasp enzymes]	Firmicutes	Bacilli	Bacillaceae	Bacillus	Bacillales	[Bacillus cereus ATCC 10987]	TTTTATATATCTATGAAGAAATTTAAGTGGAAAAAGTATAGAAAACCAATAAGTGGTGTCATTTAATTATTTGTGGAAGTTGCATTTTATTTCAAATAGGAACTACCTATTTTTATAAAAAGTGCTAAAATAGAAAAATGAAAACAATTGGTTAGGGTGATTTCAATGCAACGCATTGGT	24.24
17276	TTGAGTTGCCAG	[UDP-galactopyranose mutase]	Actinobacteria	Actinobacteria	Bifidobacteriaceae	Bifidobacterium	Bifidobacteriales	[Bifidobacterium breve ACS-071-V-Sch8b]	TTATGAAATTCTATGCAACCGTTGGGTTGCCGAGTATTGTATGAGGGCTTTCATCTTTGGCTGGCAGGTTGTTATGTGCATTTTTGGTTTTGTTGGTTGTTTTCTTGCTTTCGGGTAACATGGGTTTTCGGGAAAATGAACATGACCTGTGAAAGGTTGCTTGCTATGCTGGCAACTCAA	41.82
17276	TTGAGTTGCCAG	[UDP-galactopyranose mutase]	Actinobacteria	Actinobacteria	Bifidobacteriaceae	Bifidobacterium	Bifidobacteriales	[Bifidobacterium breve ACS-071-V-Sch8b]	TTATGAAATTCTATGCAACCGTTGGGTTGCCGAGTATTGTATGAGGGCTTTCATCTTTGGCTGGCAGGTTGTTATGTGCATTTTTGGTTTTGTTGGTTGTTTTCTTGCTTTCGGGTAACATGGGTTTTCGGGAAAATGAACATGACCTGTGAAAGGTTGCTTGCTATGCTGGCAACTCAA	41.82
17278	TCTAGAGTGGTT	[Short chain fatty acids transporter]	Proteobacteria	Betaproteobacteria	Burkholderiaceae	Burkholderia	Burkholderiales	[Burkholderia cenocepacia J2315]	GCCGCCTTTCTCCGTTTTTCCCCGTTTCCCTGTCCTGACACGACGCGATCGTGATTTTGCGCGCCGAAGCGCGTCCGCCGGTTCTGTGCAAGAATCCGCGCGTTTCCGCGCCTCAACCAACAACGATACGCGCGGATGTCCCTATCAGGAAACGAGGAGCTCAAGATGAACCACTCTAGA	60
17281	ACAGTCACGAGA	[Uncharacterized protein involved in outer membrane biogenesis]	Proteobacteria	Betaproteobacteria	Rhodocyclaceae	Candidatus Accumulibacter	Rhodocyclales	[Candidatus Accumulibacter phosphatis Type IIA UW-1]	ATCCTCCTTGCGGGGGGCGATCGATTTCCTCTCCTTGGGCGTCCTTCCTCTCAAGAGGTGCGAAGCGAACCTATTCTTCGACGACCAGCGCCGCCACGGCAGAATGCCGCGCGCCGCTGACACCAGTGGCCGGTCAACGAGCGGCGTGCCGATCAAGGCGCGGCCATGTCTCGTGACTGT	66.06
17288	CTGGTGAAACGC	[Cell wall-associated hydrolases (invasion-associated proteins)]	Bacteroidetes	Cytophagia	Cytophagaceae	Cytophaga	Cytophagales	[Cytophaga hutchinsonii ATCC 33406]	TAAGGTTTGCATATCTTAGCCTTTGGCCCTCACCGTGGTCTGTGGCACACAGAACACAATCAGGTGATTGAGTTACGAAAGAATTAAACAATGATGGTCTGTGTGCCACAGACTATGGTAACGCAGCTTAAGGCATTAAGCCTTAAGCGTTCGGCTTAATAAAAAATGGCGTTTCACCAG	43.03
17289	ATAACGTGTACC	[Geranylgeranyl pyrophosphate synthase]	Firmicutes	Clostridia	Peptococcaceae	Desulfotomaculum	Clostridiales	[Desulfotomaculum acetoxidans 5575, DSM 771]	ATTTGTTAATATGATTTTCGGCGAGAGATGTCTGCTTGGCAAATCAATAAGGGTTGAAAGTATCTTCTCCTCTAATAAGCAAATATTTATGACCAGGAAGGAAATTAGAGAGGCGTAACGAATATATACATGATTAAGGACAAGGGATTGACAAGGGGGAACAACATGGGTACACGTTAT	36.97
17292	GACTATACGCTT	[Isopropylmalate/homocitrate/citramalate synthases]	Actinobacteria	Actinobacteria	Geodermatophilaceae	Geodermatophilus	Actinomycetales	[Geodermatophilus obscurus DSM 43160]	GCCGGGGACGGCGGGGCGCGTGCTTCACTGGAGGGCGATGTCGCCCACCCGCACGATCATCATCGCCTAGCGCGCAGTCCACTCCCCGGACCGCGCGCAGACCTCCCGTTCCCGGGGGGTCTTTCTCGTGTCTGGGGCAGTTCCGCCGTCCCCCTGGAGGACACCATGAAGCGTATAGTC	72.12
17294	CCTATCTTGGCA	[L-lactate permease]	Fusobacteria	Fusobacteria	Fusobacteriaceae	Ilyobacter	Fusobacteriales	[Ilyobacter polytropus CuHBu1, DSM 2926]	TAGGCATAAAAATTGATCATTACTTCCTTTCTTTATATAAAGTTTTATAACCAACAACAGTTAAATGTGAAACAGAAATAATTTTATAGCTAAGTGGTGTGTAAATGGATTGAATTTTTATATTGTTTGCTTGATTATTGTGACGTTTTTATAGGGAGGAAGTATATGTGCCAAGATAGG	26.06
17296	TGACGGAGTAGC	[Membrane protease subunits, stomatin/prohibitin homologs]	Actinobacteria	Actinobacteria	Mycobacteriaceae	Mycobacterium	Actinomycetales	[Mycobacterium tuberculosis F11 (ExPEC)]	CCAAATGCGATCGAGGATAGGCGCACCCGGGGCCTCCATCGGGACTCTTCGAACTACCACCGCTCACCTTGCAGTGCGACTACCAAGCCCGCCGACGTGTCTGCGGCGCAGTATTCTTCACGCACCTGGCCCGCGTACTCCCCGACCCAGCAAAGGAGTCCAGGAATGGCTACTCCGTCA	63.64
17300	CTGCATGCACTG	[Signal transduction histidine kinase]	Proteobacteria	Alphaproteobacteria	Rhizobiaceae	Rhizobium	Rhizobiales	[Rhizobium leguminosarum bv. viciae 3841]	GCTCCTGCATAATTCCTAAATCGGCATCGATTTAAGGATTAAATTATGCAGCAGTTCAAAATGTCGCAGCGTCCTTTGCGCGTCTGAAAAAACGCGCGGCGCTGTCGGAAATGTTGAGGGCTGCGGGCCGGTCCATCCGGCCCCGCCCTCCGAAAGGGCCTGTCAATGCAGTGCATGCAG	55.15
17301	CACGGACGGAAT	[Trypsin-like serine proteases, typically periplasmic, contain C-terminal PDZ domain]	Proteobacteria	Alphaproteobacteria	Rhizobiaceae	Rhizobium	Rhizobiales	[Rhizobium leguminosarum bv. viciae 3841]	CGGCTTTTGCGAGGGCACGTCACATTGCACGGGGATTTCGCGAAAAGGTGATTTCACCCTCCATCATTCCGCCTTATGCTGATGCTCAATGTGCGCATGCACCCCTTATGAGGAAGCTTGATGGCCCCCACGATTCGCTCGCCCATCAGACGAACGCTCGCGCTTATGATTCCGTCCGTG	56.36
17302	GGTAACTACGAG	[DNA-binding winged-HTH domains]	Proteobacteria	Gammaproteobacteria	Shewanellaceae	Shewanella	Alteromonadales	[Shewanella oneidensis MR-1]	ATATTAAATCTCGCTTAGTAAACAAATCGATTGGAGAATGGCATCAATGTATCGCATCCTGAGAAGACATACTTGATGTAGGCGTTGCACCTTGAGGAGCATGTGCTTCGACAATTTTTATCACCTCGCATCCATCAACGCCAAAATACGATAGGTACCTGATTTATGCTCGTAGTTACC	40.61
17303	TCGTGAGTCCAA	[ABC-type Fe3+-hydroxamate transport system, periplasmic component]	Proteobacteria	Gammaproteobacteria	Enterobacteriaceae	Shigella	Enterobacteriales	[Shigella flexneri 2a 2457T]	AATATTAGCCACCTGATAAATACATTTTTAATGATAGAGAGGGTCAACAGGCTTGCGGAAGTCGTCACATCTTCATGTTTTCAATAGCTAAACTTTGATATTGAACATGATTTTTATCGATATATATGAAAGTATATATCGATTTTACTTTTCAGGATGTTCACCATGTTGGACTCACGA	31.52
17313	GGGTTCGTGATA	[Predicted ATPase (AAA+ superfamily)]	Chlorobi	Chlorobia	Chlorobiaceae	Chlorobium	Chlorobiales	[Chlorobium phaeobacteroides DSM 266]	GTTAATTACCAGAGTTAGTCACGTCCCCCTGGGAGCACCTGACACTCAAGAACGTCACGCATAGCCCCCGGGATAGCCGGAAGGCCGATTGGCCGGGAATACCGGGAATTTGGTATCAAGCCGGGATTATGCAATTATCAAGTTGAACTTGATAATTGCATAACCATGTATCACGAACCC	50.3
17313	GGGTTCGTGATA	[Predicted ATPase (AAA+ superfamily)]	Chlorobi	Chlorobia	Chlorobiaceae	Chlorobium	Chlorobiales	[Chlorobium phaeobacteroides DSM 266]	GTTAATTACCAGAGTTAGTCACGTCCCCCTGGGAGCACCTGACACTCAAGAACGTCACGCATAGCCCCCGGGATAGCCGGAAGGCCGATTGGCCGGGAATACCGGGAATTTGGTATCAAGCCGGGATTATGCAATTATCAAGTTGAACTTGATAATTGCATAACCATGTATCACGAACCC	50.3
17319	TTGAACTTGTCC	[Cyclopropane fatty acid synthase and related methyltransferases]	Proteobacteria	Betaproteobacteria	Oxalobacteraceae	Herminiimonas	Burkholderiales	[Herminiimonas arsenicoxydans ULPAs1]	AGCCACTGCCTGTGCATACGGCGGCACATCTGTTTTCTGATCTCATGTAGACGCTCCTCTTGATACCTGTGTGTATCGGATAGCGGCTGCTTGCAGTGTTTTATCCTTGCCCTGTCGGCGTTCAAATATGGGCACCCATCGCAATTGTTCAGATAGGCGACAGCAATGGGACAAGTTCAA	51.52
17320	GAGGAATCGTTC	[4-aminobutyrate aminotransferase and related aminotransferases]	Acidobacteria	Acidobacteria	Korebacteraceae	Korebacter	Acidobacteriales	[Korebacter versatilis Ellin345]	GTTCGTCTCGCCCCATCGCAAGCCCGTCCCAACCTCTTCTCGGGCGACTAACTCCTCACCTACATCACTTCTGTTTGCGTGCACCAGCGGACAAACCTGTCCCGCTTCCACGCCCGGCCTCGGTCCGCCGCGCTTACCCGCGCCCAGCAACGAAGGAGAACTACCATGGAACGATTCCTC	63.64
17322	ACCTAGGTACGC	[Dihydroorotase and related cyclic amidohydrolases]	Bacteroidetes	Cytophagia	Flammeovirgaceae	Marivirga	Cytophagales	[Marivirga tractuosa H-43, DSM 4126]	ACCAGTAAATGGCTTAAAAGCATTTTTTTTCAACTCTAATATTCTGACTATAAACAATTTATTACTATCTTCATCGGACAAATTTCAAGGTTTTATGTTGCTATTCAATTAGGAATTATCAGATTTTGAATTTTAAAACATCTACAATACATAAAACCAATCATTATGGCGTACCTAGGT	24.85
17323	TCCTCTCACCAT	[Glycerol uptake facilitator and related permeases (Major Intrinsic Protein Family)]	Proteobacteria	Alphaproteobacteria	Methylobacteriaceae	Methylobacterium	Rhizobiales	[Methylobacterium populi BJ001]	GACGTATGATGCCGATCATTGCTGGCCCGACATACGCATGGGATCATCCCACGATGCGTCACGGCTCGTTCTGACGCAGACGACTCCGTCTCGCGGTGCGGCGATCGGACTTCCGAGTCGACGGCTCGGTCCACGCCTCGCGACCCGTAAGCATGAGGTGTCGCCATGATGGTGAGAGGA	63.64
17327	TGCCATTTCCCT	[Transposase and inactivated derivatives]	Proteobacteria	Gammaproteobacteria	Enterobacteriaceae	Shigella	Enterobacteriales	[Shigella flexneri 2a 2457T]	GGGCAGTCATTATACGAGCAGGCAGTTCCGGCAGTTATTGTGGCGATACCAGATCAGACAGAGTATGAGCCGGCGCGGAAACTGCTGGGATAACAGCCCAATGGAACGCTTCTTCAGAGTAGACTGGCCCCCTGAATCTCCAGACAACCAATATCACTTAAATAAATGAGGGAAATGGCA	50.3
17330	CCCATATGGGTT	[Putative silver efflux pump]	Proteobacteria	Gammaproteobacteria	Xanthomonadaceae	Xanthomonas	Xanthomonadales	[Xanthomonas campestris pv campestris ATCC 33913]	AGAACAGCAACACCAACAATAGCAATGCCAATTACAACGCTGATCACAAAGACGCTCGCTGCATCAGCGGTTGCTACGGTGATTGGGGCAGTGCTGGATTTTTTGGCGCGATAAGTCGCAGGCGTGCTGTTCGCGCAACCCCTGCGCCATGTACGCAGCACGTTTATGAACCCATATGGG	53.94
17335	TGCATTCTCATC	[Regulator of sigma D]	Proteobacteria	Gammaproteobacteria	Pseudomonadaceae	Pseudomonas	Pseudomonadales	[Pseudomonas putida KT2440]	AACTTTGTGTGCTGCGTACCTTGAAGGGCAGCACGCGCGGGAATAATCTCCCAGCACGCATACCGGAAAAACAACTGCTCGATGCCGTCCTGCTGATGTCACCTTTGTGCTGCGCGGTCGTGGTGCGAGGTGCAGCGGCATCTACCCAGAAGGGAAGAGATCGCCATGGATGAGAATGCA	58.18
17339	CACATACCCTCG	[ATP-dependent exoDNAse (exonuclease V), alpha subunit - helicase superfamily I member]	Cyanobacteria	Synechococcophycidae	Acaryochloridaceae	Acaryochloris	Synechococcales	[Acaryochloris marina MBIC11017]	CATGGATAGGGCATGGCTTGAACGTAAGGAGATGAAATTTCTAGTGGCCCTAGCAAGAACTGCAATGGCTACTCGAAGAAGATCGTCCTAGCAGATCAACAGCAATTGACCTCATCCTACAAACCCTTGCTTTAGTATGGTGAAGATCGTTTCCACTGCTGACTGATGCGAGGGTATGTG	46.06
17344	TTGACCCACTAC	[Acyl CoA:acetate/3-ketoacid CoA transferase, alpha subunit]	Firmicutes	Bacilli	Alicyclobacillaceae	Alicyclobacillus	Bacillales	[Alicyclobacillus acidocaldarius acidocaldarius 104-IA, DSM 446]	GCGGTCTTGATGCAACAGAGGGGCATCGCACATGGCTGCGCGGTCGATCCATGCCTGCGTCTCTCGGTCTAGCACGTCTACTCGCGCTTCTGTTAGAATGAAAACGCTTACTCGTTCTGGATGCACCACGGCGCGTCGCGTCTTGGTCGAATGGGAGTGAGGTTTATGGTAGTGGGTCAA	57.58
17344	TTGACCCACTAC	[Acyl CoA:acetate/3-ketoacid CoA transferase, alpha subunit]	Firmicutes	Bacilli	Alicyclobacillaceae	Alicyclobacillus	Bacillales	[Alicyclobacillus acidocaldarius acidocaldarius 104-IA, DSM 446]	GCGGTCTTGATGCAACAGAGGGGCATCGCACATGGCTGCGCGGTCGATCCATGCCTGCGTCTCTCGGTCTAGCACGTCTACTCGCGCTTCTGTTAGAATGAAAACGCTTACTCGTTCTGGATGCACCACGGCGCGTCGCGTCTTGGTCGAATGGGAGTGAGGTTTATGGTAGTGGGTCAA	57.58
17349	TAAGGCGCGATC	[Exopolysaccharide biosynthesis protein related to N-acetylglucosamine-1-phosphodiester alpha-N-acetylglucosaminidase]	Firmicutes	Bacilli	Paenibacillaceae	Brevibacillus	Bacillales	[Brevibacillus brevis NBRC 100599]	GTAGAGGGATATTGTTGTTTTCTATGACTGACGATTTGGTATGTTTTTCTAAGAGAGAATCGAGAGAATTGGCGAAACTATCCATGACCTATTGCGTCTAATATTTAGTTGCTTAGCTTAGATGGTAGAAAGACAGAGTTTGGAATACGGAGAGGAGTTATCAACATGGATCGCGCCTTA	37.58
17363	GACACGTAATAG	[Predicted permease, DMT superfamily]	Firmicutes	Bacilli	Bacillaceae	Geobacillus	Bacillales	[Geobacillus sp. Y412MC52]	TTTTTGGCAACCGGATTTGACGGTTTCGCTCGCCCCCGTGTTTCCTCCGGAAGAAAGCGATGTCTAGCTGATGGAGAACAGCCTTGTTTGGTTGCCATCTCTGGAAATAACGGCTTCGCTTTTGGTGTCAGCAGCAGAAAGAAGAAAGCAAAGGGGATCGATGTCATGCTATTACGTGTC	50.3
17366	CGTAGTAGTGGG	[Predicted transcriptional regulator]	Proteobacteria	Deltaproteobacteria	Geobacteraceae	Geobacter	Desulfuromonadales	[Geobacter sp. FRC-32]	TGAGCTGATCGAGAGCTTTACCCGCAACACCATCCCTAAATGATAATGCAGGAACGACATACCGCTTAAATCTCTTTTTCTTCCCGAACAAATGACACTTTCGCCTTGACATGAATAACTTCTTAAACTACTATTCCTACAAATTTAGTCATAAAAGGCCATCCTATGCCCACTACTACG	39.39
17380	GCGGTGTAAATG	[Arginyl-tRNA synthetase]	Actinobacteria	Actinobacteria	Micromonosporaceae	Salinispora	Actinomycetales	[Salinispora arenicola CNS-205]	ATCCGTCGATGGTGCGCCCGGAGTTTCGGTAGGTTCCTGCTCGTGTCCAGCATCGAACTCCGGCGAACCGTCCTCGACCGCCTGAGTTGACCCTTCGTGTCCGGCGGATCGATCCGCCGGACACCCTGGTCGTCGATCTGCTCCTCCGAGATTGGCGTACCTTTCATGCATTTACACCGC	63.03
17390	CCATCGTTTGTC	[Acyl-CoA dehydrogenases]	Firmicutes	Clostridia	Syntrophomonadaceae	Syntrophothermus	Clostridiales	[Syntrophothermus lipocalidus DSM 12680]	GTAGGACAGGGCAGATAAGAGAGGAGGGATGCTATATTGGCCTTTGTTCAAGTGGGGGGTCGTTGCAGAGCAGATTTGATAACTGCACCTCCATGAGAACACTTAGCCAACCTAATGAGGAAAGGGATTGAGACCAACAAGTGGAAAGGCAGGTTGTTTGGAGACATGGACAAACGATGG	48.48
17391	TAACAATCGGCG	[Predicted acyl-CoA transferases/carnitine dehydratase]	Firmicutes	Clostridia	Syntrophomonadaceae	Syntrophothermus	Clostridiales	[Syntrophothermus lipocalidus DSM 12680]	TTGGCGCCGAGTTGTCCAACGAGGCGCGAGGCGCTAAGGCGAAACGCTCCACACACGTACAAGTGTAACGGAACTGCGGTCAGGATGTCGCCGGAATTAATGTAAACCAATGAACGTATAGCATGTGCTCCTATTACTGTCTTTTTCGAAGGAGGAGATGAAGGTATGCGCCGATTGTTA	50.91
17392	GAAGAGTTCATC	[Predicted GTPase, probable translation factor]	Firmicutes	Clostridia	Syntrophomonadaceae	Syntrophothermus	Clostridiales	[Syntrophothermus lipocalidus DSM 12680]	GCTGCCCGAGGTGAGCCGATGTGTTGCAGGCGAGGAGTCTTGGAGCGAGCTGGCTAACACTCCTCGCAAAATCACCGTTCTCAGCTGTTTTCATTCTCTTGCGGTGACACTCTTAGGTGTCGTGGGGTCTGTGGCTCTGTTTTCGGAATAGAAAGGGAGGTACGTATGGATGAACTCTTC	54.55
17396	ATTAGATCGCGA	[Polyribonucleotide nucleotidyltransferase (polynucleotide phosphorylase)]	Acidobacteria	Acidobacteria	Acidobacteriaceae	Acidobacterium	Acidobacteriales	[Acidobacterium capsulatum ATCC 51196]	TGCATCAGCCCCATCCGGCTTTCCTCGCCACAAGCCCGCTCCCGGGCTTTGTCGCTGGGCTGTCGCCCGCGTGCATCCCACCCCCACAATCCTCTCCGCGCTCTTCCCGCCAATTCCCACCGGAACGACTCTTCGCGGAGTGGTCTGCTCTGAAACGAGGATGATATGTCGCGATCTAAT	64.24
17401	TCCGTTTGTCGT	[Polyribonucleotide nucleotidyltransferase (polynucleotide phosphorylase)]	Actinobacteria	Actinobacteria	Bifidobacteriaceae	Bifidobacterium	Bifidobacteriales	[Bifidobacterium adolescentis ATCC 15703]	CAGACAGTTTGAAGGCCCGAGGTTTGGGGCGCACGAGGTCTAGAATCTAGAGATGAGGAAGCGGCGGAGGCAACGCCGCGTCACGCATGTAGGAATCGGTTGGAGTCCGCTGAAGAGGACTGCCGATAGTAGGTACACAAGAAAAGAAAACAAAGGAGGAACCCTATGACGACAAACGGA	54.55
17403	CTTGGCAGGAAC	[Sulfate permease and related transporters (MFS superfamily)]	Chlamydiae	Chlamydiae	Chlamydiaceae	Chlamydia	Chlamydiales	[Chlamydia muridarum MoPn / Nigg]	TTCACTGTGAGACTGAAAGCCTTCTAAGCTGGGAATCTCTCTACACAGCCCAAAACAGTTCTCTGTTTAGCTATCCTATCCGATTGCAAGACAGACTCATCACGGATTCGTTGACACAACGATGTTAAAAACAGTTTTACAAAGACTACGATTTAGTTCTTATTCATGGTTCCTGCCAAG	40
17404	AACGGTACTTAC	[Amino acid permeases]	Proteobacteria	Gammaproteobacteria	Enterobacteriaceae	Citrobacter	Enterobacteriales	[Citrobacter rodentium ICC168]	TATTTCAATTGTACTCGTGTACTGGTACGGTGCAGCGTATTAAAATGCAGTAGCAAAATAATACACTGGAGATCAGGCTGTATGGCAACACTAACCACCACCCGGACGTCACCGTCGCTGCTCGGCGGCGTGGTGATCATTGGCGGCACCATTATTGGCGCGGGGATGGTAAGTACCGTT	52.12
17409	CACGGATAATGC	[Predicted hydrolase of the metallo-beta-lactamase superfamily]	Firmicutes	Bacilli	Lactobacillaceae	Lactobacillus	Lactobacillales	[Lactobacillus rhamnosus GG, ATCC 53103]	GATTTTTTTATAGCATTCAACGCCAACCATTTGCCGCCTGAAATTCGGCTCTATAGGTTTTCGCCTTATCGTGTGGTACACTTGTATCAGAATTTATTCGGCGGAGGTATGCGGCAATCGATTGTCGGCAACCATACTTCCATAAATTAACCACGAGGTGAAACCATGGCATTATCCGTG	43.64
17409	CACGGATAATGC	[Predicted hydrolase of the metallo-beta-lactamase superfamily]	Firmicutes	Bacilli	Lactobacillaceae	Lactobacillus	Lactobacillales	[Lactobacillus rhamnosus GG, ATCC 53103]	GATTTTTTTATAGCATTCAACGCCAACCATTTGCCGCCTGAAATTCGGCTCTATAGGTTTTCGCCTTATCGTGTGGTACACTTGTATCAGAATTTATTCGGCGGAGGTATGCGGCAATCGATTGTCGGCAACCATACTTCCATAAATTAACCACGAGGTGAAACCATGGCATTATCCGTG	43.64
17416	CCACACCAGGAA	[Predicted membrane-bound dolichyl-phosphate-mannose-protein mannosyltransferase]	Crenarchaeota	Thermoprotei	Thermoproteaceae	Pyrobaculum	Thermoproteales	[Pyrobaculum arsenaticum PZ6, DSM 13514]	CCGTTTAAGGTTGCGTTTCTCAAGCTTCGGCCAGCCTCACCGTCTTCGGCCTCAAAGGTTTGGATACTTACGTGTCGCCTAGTTTAAAACTCAGCGCTGCATACCCTCTTCACCCCTCGACAGCGGTCTTTATCATCACTTAAATATATTCTCGTATCTAGGCGCATGTTCCTGGTGTGG	49.09
17421	GCTGAGCGTTTC	[Ribosomal protein L10]	Actinobacteria	Actinobacteria	Bifidobacteriaceae	Bifidobacterium	Bifidobacteriales	[Bifidobacterium longum infantis ATCC 15697]	AAGTTTGGTTCGCCAAGCCAGCGCAGGTTGAGAGATATAAGCCCGTCAAGGGCCGGCGAAGGTCGCTTCGCGAGATTGTATTGCTCTGCCTGTGTGCAGGGCTTTTTTGTTGCCCGGCCGAAAGTTCCGAACTCCAAGTCAACGGCCGACTTAGGAAGGAACGCCATGGAAACGCTCAGC	56.36
17422	CCATTCATCAGC	[Ribosomal protein L3]	Chlamydiae	Chlamydiae	Chlamydiaceae	Chlamydia	Chlamydiales	[Chlamydia trachomatis L2b/UCH-1/proctitis]	TACCATTGCCCATTCGCCGCCTTTGTTTGCTTTAAGGAGCCGCGTTTTCTTTATCGTGGAAATCGCTCTTGCAGGGTGGAGGGCATGGCCGTTTGCTAAAAGTGTAATTAGGCACCGGGGGCGGTCTGTGAAGCGTTGTCAAGTTGTGTGATAAGGTAATTAAATATGGCTGATGAATGG	48.48
17424	CTGGTTGGTGCA	[GTPases - translation elongation factors]	Thermi	Deinococci	Deinococcaceae	Deinococcus	Deinococcales	[Deinococcus maricopensis LB-34, DSM 21211]	AGTTTTGAGTAACATGCGAAGTCGGTGCACCGAACAAAGGTGTTGGTGCATTGTGCCGCGACGCGGACACGCGCGCGGCGGGTTTCAACCCAATGTGGACCCGGTCCGGGCGCCTGATCAAAGGGCTGCACACTGTTGTGTCCACCGCTTGAGGAGACGAGATTTATGTGCACCAACCAG	58.79
17425	TATGGCCCTTCT	[Ribosomal protein L14]	Proteobacteria	Deltaproteobacteria	Desulfobulbaceae	Desulfobulbus	Desulfobacterales	[Desulfobulbus propionicus 1pr3, DSM 2032]	CTCAACCAATGTCAAATCGGCGATTTGGTGATGATAGAAGAGTGTCGACCTCTGTCTAAAAATAAACGATGGCTGGTTCGAAACATTATCGAGCGGGCCGCATGATGTTTTGTGTGGATTTTTTAAGCTTGATAAAATGAAATTTGGAAATAGTCGGGTGAGGTCATGAGAAGGGCCATA	41.21
17429	CTGTAAGGCTTC	[Glycosyltransferase]	Spirochaetes	Spirochaetes	Leptospiraceae	Leptospira	Leptospirales	[Leptospira biflexa Patoc 1 (Ames)]	GTGAAGTGTTGGTTCAGATATTTGAACTGACAGGTCATCAAATCAATCGTGCTATTTGTTATAATGAACACACTAAGAAAGCTTATTTGATACACGAATTAGCCGATTTCTCATATCTGAAGTCACAAGCAGACAACCAAAGTTCTGAAAAAGAGTTCAAACAACATGGAAGCCTTACAG	35.15
17433	ATGTACGTGCCA	[Ribosomal protein S13]	Proteobacteria	Gammaproteobacteria	Xanthomonadaceae	Xanthomonas	Xanthomonadales	[Xanthomonas campestris pv campestris ATCC 33913]	CGCCGGAGCGAGGGCACACTCCCCACGCCGGGTCCATGGAACTTTTGGTTCCACGGGCTTCAAAGCAATCCGAGGCCTTGCTACAATTCCCAGTTCACTTTTGATCCATCCTGCCGGATGGCGCTTGGGCGCTGTCGGGCCATCACTCAGTTGGAGAATCGCGTCATGTGGCACGTACAT	60
17433	ATGTACGTGCCA	[Ribosomal protein S13]	Proteobacteria	Gammaproteobacteria	Xanthomonadaceae	Xanthomonas	Xanthomonadales	[Xanthomonas campestris pv campestris ATCC 33913]	CGCCGGAGCGAGGGCACACTCCCCACGCCGGGTCCATGGAACTTTTGGTTCCACGGGCTTCAAAGCAATCCGAGGCCTTGCTACAATTCCCAGTTCACTTTTGATCCATCCTGCCGGATGGCGCTTGGGCGCTGTCGGGCCATCACTCAGTTGGAGAATCGCGTCATGTGGCACGTACAT	60
17434	TGGTGCTAGGTA	[Glycosyltransferase]	Cyanobacteria	Synechococcophycidae	Acaryochloridaceae	Acaryochloris	Synechococcales	[Acaryochloris marina MBIC11017]	GATAAGCTGAGCGTTGCTGGCTAAGAGATTCATGGTGTATCTAAGGCTATCGAGCGGTGGATTCCTTGCTTCAATTCACAGGAGATTCGGTTCAGCATTTGTAGCTTACGAGCACCTGAGGAAGCAGCGCAGATTTTTGAACGTCAAGGGGTTCCAGTATTCTTCATGTACCTAGCACCA	47.27
17436	AGGGCTGTAAGC	[Transcription antiterminator]	Bacteroidetes	Bacteroidia	Bacteroidaceae	Bacteroides	Bacteroidales	[Bacteroides vulgatus ATCC 8482]	AATTAGTCCATAAAGTATCATGGCCTACTCGTAAAGAACTTTCTAGTAGCGCAGTGGTTGTTTTATATGCTTCCCTACTCATTGCGCTAGTTGTTTTTCTTATGGATTCAGCCTTCCAGTTTGTAATGGAGGATATTATCTATCCGCACTAATTAATTGAATAAAATGGCTTACAGCCCT	35.76
17438	AAGCAGACACTT	[Dihydrodipicolinate synthase/N-acetylneuraminate lyase]	Proteobacteria	Betaproteobacteria	Alcaligenaceae	Bordetella	Burkholderiales	[Bordetella pertussis Tohama I]	GGTGCTGAAAGCCAAAAAACAGCCGCTCATCTGACCGGAGCTTGCTGTTCCGTCAGATGGGCGACGGAACAGCGGCAAGCCCGGCGGCGCGCGGCCATGCGCGCATCCCCTCCCTGATCCACGCACACCTGAACGGTCGACAACGGTCAACCTTGCACCTCAGGAATGAAGTGTCTGCTT	63.64
17443	TTTGTTACGCGC	[Transposase and inactivated derivatives]	Firmicutes	Bacilli	Lactobacillaceae	Lactobacillus	Lactobacillales	[Lactobacillus plantarum WCFS1]	ATCTGCAAATAACAAACCGTTGTCATCACGAGTATTAAAAAGGGTCTATGATATTTAGTGTTGATGGATAAAATCCATCAACACTATTTTTATGTACAACAAAAGGACATATCGTCCTGTGCTACAATCAAGTCGACCAAAACCAATTGAAAGCGAGTGTCAGATATGGCGCGTAACAAA	35.15
17443	TTTGTTACGCGC	[Transposase and inactivated derivatives]	Firmicutes	Bacilli	Lactobacillaceae	Lactobacillus	Lactobacillales	[Lactobacillus plantarum WCFS1]	ATCTGCAAATAACAAACCGTTGTCATCACGAGTATTAAAAAGGGTCTATGATATTTAGTGTTGATGGATAAAATCCATCAACACTATTTTTATGTACAACAAAAGGACATATCGTCCTGTGCTACAATCAAGTCGACCAAAACCAATTGAAAGCGAGTGTCAGATATGGCGCGTAACAAA	35.15
17460	GGAGAACATCCT	[Exoribonuclease R]	Verrucomicrobia	Opitutae	Puniceicoccaceae	Coraliomargarita	Puniceicoccales	[Coraliomargarita akajimensis DSM 45221]	TGATCAGCATCGATCGACCCCAAGCGGCACGCCATCGAGCCTGAGTACGGTCTGGCCTGCGAACAGCCTGAGCTCCCCAACGATCCTCGCATTGGCTTTTTTATCCGCACACCGCATTTACTCGCTCGCAATTGACCCATCGCTCAGCGAGACTCGACCGAACGAATGAGGATGTTCTCC	58.18
17462	GGTTGGATGGGT	[IMP dehydrogenase/GMP reductase]	Proteobacteria	Gammaproteobacteria	Ferrimonadaceae	Ferrimonas	Alteromonadales	[Ferrimonas balearica PAT, DSM 9799]	AGTGTTCTAACGAGAGATCTTGCTTCAGAAGGATCTGTCGTTAGAATGCCCAAAACCGGTGCGCGTGCTAATTGATTAGGCCAGATGTACCGGTTGAATAGCCTCCTCTATTCCCGTCATCTGCCCTGATTTCATAGAAGTTTATATTTGAAATAGGGTATCTCCATGACCCATCCAACC	44.24
17463	ATCGGGCGTAAC	[Periplasmic protein TonB, links inner and outer membranes]	Actinobacteria	Actinobacteria	Bifidobacteriaceae	Gardnerella	Bifidobacteriales	[Gardnerella vaginalis 317, ATCC 14019]	ATAATGTGTATTACAAATTTTGAATTGTAATTACATTATGACATTTAGTTAAGTTATAATGATTTTATGATATAATTGCGAATGCAGGTTTGCTTCAATAGTGGAAGTGAATCTGGGATTTTGCATTTATTGATTTTCTTAGAATTTGTTTTATAAGAGGGAAAAATGGTTACGCCCGAT	24.85
17465	TGCCGATTTAGA	[Predicted metalloendopeptidase]	Acidobacteria	Acidobacteria	Korebacteraceae	Korebacter	Acidobacteriales	[Korebacter versatilis Ellin345]	GGCGGGCCTTTTGCATTGCGATCAGAACCGGACCATGTGAGTGCACACTGACTCGAACCAACTCACACCCAAAAGCATTGATCCTGCCCCACACCCTTCGGGTCGCGTCAGGTTTCGCTGTTTAATGGCGGCTTTCTTTGTAATTCCCGGCGGTAAGGAGCTTCCATGTCTAAATCGGCA	55.15
17469	GCAACCCATTGT	[Site-specific DNA methylase]	Proteobacteria	Betaproteobacteria	Neisseriaceae	Neisseria	Neisseriales	[Neisseria gonorrhoeae FA 1090]	TTTACCAACGGAATATGGAAAAAAGTTTCAATTTCATGGCCATTATCAACGAAGACAAATGGAACAGTTTTAACAATACAGACAAGCTGCTTGCCATACAGGATTCCAAACTGGCCATTTCCGACATTAAAATTAAAAATCCCAACAACCCGGCGCGATTAAGAAATGACAATGGGTTGC	37.58
17471	GGCATGATGGGT	[Anaerobic C4-dicarboxylate transporter]	Actinobacteria	Actinobacteria	Propionibacteriaceae	Propionibacterium	Actinomycetales	[Propionibacterium acnes 6609]	TTCCGCTAAGGTTCTTTCGAGGTCCATGACGAGTGATGTTGTGGCCCTAAATAGATAGATATGGAACAGGGGAGCTGGCATGGTGGGTCGAATACGACGATCCGGTGACGGACGCAACGACACGTGCAACGTTAACGGGGGATCGTCGGCAAGGGGGCTGCAACGATGACCCATCATGCC	55.76
17473	CGCATCACAATG	[Cysteine protease]	Firmicutes	Clostridia	Ruminococcaceae	Ruminococcus	Clostridiales	[Ruminococcus sp. 18P13]	CATACCAGCCGTATGAGCCTTGTCTTTGTGTGGTACAAGTCCTTTCTCTCTGTGGCATTGCCTTTACATTTAAATCGTTTTATGATATACTATAAGCAGCATTCACCCGTTCTATTTTATCATCCATATGATGTACAATCTACGACCAAACAGGAGGAGGAACTCATGCATTGTGATGCG	40
17473	CGCATCACAATG	[Cysteine protease]	Firmicutes	Clostridia	Ruminococcaceae	Ruminococcus	Clostridiales	[Ruminococcus sp. 18P13]	CATACCAGCCGTATGAGCCTTGTCTTTGTGTGGTACAAGTCCTTTCTCTCTGTGGCATTGCCTTTACATTTAAATCGTTTTATGATATACTATAAGCAGCATTCACCCGTTCTATTTTATCATCCATATGATGTACAATCTACGACCAAACAGGAGGAGGAACTCATGCATTGTGATGCG	40
17478	TAAGTCGTGAGG	[Predicted flavin-nucleotide-binding protein]	Proteobacteria	Betaproteobacteria	Hydrogenophilaceae	Thiobacillus	Hydrogenophilales	[Thiobacillus denitrificans ATCC 25259]	GGCGTCGCAGCGGCCCGGGTTCCCGGTTTTCTTGGGAAAACGGGTGTTCATCGATCAGCTGCTTTCTCATCCCATCCGGCTCGAGCTGCCGATCGCCGTCTGGAAACGAGACACCAGACAGTACGTCGACTATCGTCAAGAACACGACGACCGACGGAGGCGGGCATGCCTCACGACTTA	61.21
17481	GTGAGCCAACAC	[ABC-type antimicrobial peptide transport system, ATPase component]	Tenericutes	Mollicutes	Acholeplasmataceae	Acholeplasma	Acholeplasmatales	[Acholeplasma laidlawii PG-8A]	TAATATTCTTCAGGGATTTTATAGCTCCTTTTTACATAATGTAAAATCTTTCACATATATATGTAATTCACAAATTTAATAGTCTAAAAATGATAAAATGTAAATAGTTTATATTGTATACATTCATTTATCTTAATGTTGTATACCGGGAAGGTAAGTATAAATATGGTGTTGGCTCAC	21.82
17488	TGATGCTAGTGG	[Endoglucanase]	Firmicutes	Bacilli	Bacillaceae	Bacillus	Bacillales	[Bacillus subtilis subtilis 168]	TCATGTGTGTCTTATTCATTGGAGGTAGAGCAAATTGACAGGCTTTTAAACCTCCCCAAAACAAGAAATTAGGTTGATAGACAATCATGAGAAAGATTTTTACAATGAGTTCGTGCTCATAAGAAGTGTAGAGCCAAAATGATGCGAAGGAGGAAAAGATCAGATATGCCACTAGCATCA	36.97
17491	CCGTCTTGCCAT	[Predicted ATPase (AAA+ superfamily)]	Actinobacteria	Actinobacteria	Bifidobacteriaceae	Bifidobacterium	Bifidobacteriales	[Bifidobacterium longum infantis ATCC 15697]	ATGTTGTTGCTCGTCAGTCTGGACTGTTGGGCTTTCGTTTTGACAGCGGAAGGAAGATCCTCCTCGCGGTAGGGCAACAATTATTAGTATCGTAATTAAGGTAATCGTGATTACATTAACCATGATACTCTTATTATTGGGCGGTAGACGGATCGGAGGGCTGCAATGATGGCAAGACGG	45.45
17492	ATGGTAGCTCTG	[Arabinose efflux permease]	Proteobacteria	Betaproteobacteria	Burkholderiaceae	Burkholderia	Burkholderiales	[Burkholderia cenocepacia J2315]	GACTATCGGCATGTAGCCAGCGGAGTCGCTCCACGGTCCGGCCATCTGCGTCGGGGCTGTGGCGGCCCTCCGGTCCGATCAGGCTTGTTGCGAAGCAGCATGCCCCCCTCATTCCGGAACATTCCGTTGCCGAGACGCTGACCTCCCCTTGCAGAGAACGACGACATGCAGAGCTACCAT	64.85
17493	GAACGACCATCG	[Secreted protein containing C-terminal beta-propeller domain distantly related to WD-40 repeats]	Firmicutes	Clostridia	Thermoanaerobacterales Family III. Incertae Sedis	Caldicellulosiruptor	Thermoanaerobacterales	[Caldicellulosiruptor saccharolyticus DSM 8903]	AAATGTAAAAATGAAAGGAGCAAATGTTTTGAGTGAAAATTTACCTCCAAAAGAACATCTCTATTTGAAAAAAATAAAGACACACAACATTTGTGCTTTTCTTTCGTTAAATTTTTTAGAAAGTGAGGGATTTGGAAAAGCAGGTGCAAAAGGAGAGATTTTTCAATGCGATGGTCGTTC	29.7
17496	CTGCCTTCTAAT	[Chromosome segregation ATPases]	Chlorobi	Chlorobia	Chlorobiaceae	Chloroherpeton	Chlorobiales	[Chloroherpeton thalassium ATCC 35110]	TCAGCATGACAACGCTTTGTTCGGCATTAACGAATTTGTCTTTTTCCTTTTCGGAAGTTGTTTGAGTTATGAACACTTGGTTATCTTATAAAAAGTCAAGTCAAAAAGGTCGGGGGCACGCGGCCTTTTTTTGTTTTTAGCCGCTCGTTATAATTTTATGAAAATATGATTAGAAGGCAG	36.97
17500	CGATCGAGAACA	[Predicted GTPase]	Firmicutes	Clostridia	Ruminococcaceae	Faecalibacterium	Clostridiales	[Faecalibacterium prausnitzii L2-6]	GTGTGCAGTCTTTCAGGGGCTGCACACCCTTTTTTGCTGCACAATAAAGTGAAGGATCAATGCGGACTCTCCGGCGGTGTGCCGCTTTTTTGCGCAGCATATTTCTTTTTTTGGCGGTTCGTGGTAGAATATACTGTATTCATCTGCGCATAAGGAGGGGAGAAGATGTGTTCTCGATCG	48.48
17500	CGATCGAGAACA	[Predicted GTPase]	Firmicutes	Clostridia	Ruminococcaceae	Faecalibacterium	Clostridiales	[Faecalibacterium prausnitzii L2-6]	GTGTGCAGTCTTTCAGGGGCTGCACACCCTTTTTTGCTGCACAATAAAGTGAAGGATCAATGCGGACTCTCCGGCGGTGTGCCGCTTTTTTGCGCAGCATATTTCTTTTTTTGGCGGTTCGTGGTAGAATATACTGTATTCATCTGCGCATAAGGAGGGGAGAAGATGTGTTCTCGATCG	48.48
17519	TTTAATGCCTCG	[Superfamily I DNA and RNA helicases and helicase subunits]	Proteobacteria	Gammaproteobacteria	Xanthomonadaceae	Xanthomonas	Xanthomonadales	[Xanthomonas campestris pv campestris ATCC 33913]	ACGAGCTATGAGCAGCGTCCGACTTGCTGAGCTTGGCCACGCGTTGATCCTTCAACTGTGCGAAGAGCCGAGCATAGCCCTCCCCAAGCACGACCGCACGCACGTAGGCCTGCGCCAAGTCCTTCGTTTGCCGGAACTGCACGGGCAAAAGAGTTGGAGGTCGAGATGCGAGGCATTAAA	60.61
17519	TTTAATGCCTCG	[Superfamily I DNA and RNA helicases and helicase subunits]	Proteobacteria	Gammaproteobacteria	Xanthomonadaceae	Xanthomonas	Xanthomonadales	[Xanthomonas campestris pv campestris ATCC 33913]	ACGAGCTATGAGCAGCGTCCGACTTGCTGAGCTTGGCCACGCGTTGATCCTTCAACTGTGCGAAGAGCCGAGCATAGCCCTCCCCAAGCACGACCGCACGCACGTAGGCCTGCGCCAAGTCCTTCGTTTGCCGGAACTGCACGGGCAAAAGAGTTGGAGGTCGAGATGCGAGGCATTAAA	60.61
17520	CTCATTGCCGAA	[Transcriptional regulators]	Tenericutes	Mollicutes	Acholeplasmataceae	Acholeplasma	Acholeplasmatales	[Acholeplasma laidlawii PG-8A]	GAAAACGTTTACGTAAGAAAAATTACGTTAACGCCTTACTAAAGCGAATCACATAATTTTTGAAAATAAAACGCTTACATTCAGGTAAAAAAATTGCTTGAATTAAAAAAGTGACATGATAAAATATAGTTGCGCAAACGTTTACGTCGATAGGGGATTGATAATATGTTCGGCAATGAG	29.7
17522	GATGAGCAGCTG	[ABC-type dipeptide transport system, periplasmic component]	Verrucomicrobia	Verrucomicrobiae	Verrucomicrobiaceae	Akkermansia	Verrucomicrobiales	[Akkermansia muciniphila ATCC BAA-835]	TTTCTGTTTTCCGTTGTTTCCGGAATCGGTTAACATGTGGCGGCCATCTGAGTTGTGTTGCGCTGGATATCCATACTGGGGGCATTGGCCCTTTCCGTCTTTCTGGGAGGTGTCTTTTACTTTTCCCAGCGTGAGAAGAATGTTTGGCATGAATTTTCCGGACGGATGCAGCTGCTCATC	49.09
17524	CTTGATCCCAAA	[Phosphoribosylcarboxyaminoimidazole (NCAIR) mutase]	Bacteroidetes	Bacteroidia	Rikenellaceae	Alistipes	Bacteroidales	[Alistipes shahii WAL 8301]	CTCGGATAGATACCAGACCGCCATGACATGCGATGTCGTGGCGGTCTGCTTTTTTCACCCGTCCGAAAGACGGGATTCAGGGGCGGTGGCAGGTCGGGGCGTTCCGGCGCCGGTTCTCCGTCCGCTCAAGAGACGGGTTTTAAGTGATATAAAAAACGAATTCATATGTTTGGGATCAAG	55.76
17525	GGTTAACTTGAC	[Nucleoside-diphosphate-sugar pyrophosphorylase involved in lipopolysaccharide biosynthesis/translation initiation factor 2B, gamma/epsilon subunits (eIF-2Bgamma/eIF-2Bepsilon)]	Firmicutes	Bacilli	Bacillaceae	Bacillus	Bacillales	[Bacillus cereus ATCC 10987]	ACTGCCTGTCGGCCCGATTGGGCAAGGCTAATAATTAGTAGGGGATGAAGAACTCCCCACTGATTAAAGTTTCACTTTATTTTATACTGCTAGTTAATGCTGGGTAGATAATATACATATCGTATATGAAGTTACTGAACATTATATAAGTGGAGGCTGAAGTATATGGTCAAGTTAACC	37.58
17529	TTCAAGCAGGCT	[Ribosome-associated heat shock protein implicated in the recycling of the 50S subunit (S4 paralog)]	Aquificae	Aquificae	Desulfurobacteriaceae	Desulfurobacterium	Aquificales	[Desulfurobacterium thermolithotrophum BSA, DSM 11699]	TTCAGGATGTCAGCGTAACAATACCCTTTGTTGGAATATTTCATACAAAAGTTTTTGTTGTTATCGTATTTTCCTTTGTTGCCGGTTTTTTGGCAGCAGGTTTTCTTTCTTTAATTTTGAAGATAGTTTCTATTCCGTCAAATATAAGGAGTAAGAGGAAAGAAAATGAGCCTGCTTGAA	32.73
17529	TTCAAGCAGGCT	[Ribosome-associated heat shock protein implicated in the recycling of the 50S subunit (S4 paralog)]	Aquificae	Aquificae	Desulfurobacteriaceae	Desulfurobacterium	Aquificales	[Desulfurobacterium thermolithotrophum BSA, DSM 11699]	TTCAGGATGTCAGCGTAACAATACCCTTTGTTGGAATATTTCATACAAAAGTTTTTGTTGTTATCGTATTTTCCTTTGTTGCCGGTTTTTTGGCAGCAGGTTTTCTTTCTTTAATTTTGAAGATAGTTTCTATTCCGTCAAATATAAGGAGTAAGAGGAAAGAAAATGAGCCTGCTTGAA	32.73
17530	TGGAGAGTTTCC	[Predicted SAM-dependent methyltransferases]	Bacteroidetes	Cytophagia	Cytophagaceae	Dyadobacter	Cytophagales	[Dyadobacter fermentans NS114, DSM 18053]	AAAATTACGCCGAGATAGGCATGCTATAAATGGGAGGCTCCTCACGGAGCCGGTAAATCGCTCGGGACTGGTTGTTCTTCGGCGATCGGCATTAATTCTTGGATCATTTATTAATTTACCACTTAAAAAGGGCCGACGGCCGAAAGCCGAAAGCCGAAGTACACCATGGGAAACTCTCCA	48.48
17541	AGCATTACCCGC	[Acyl-CoA synthetases (AMP-forming)/AMP-acid ligases II]	Proteobacteria	Gammaproteobacteria	Pseudomonadaceae	Pseudomonas	Pseudomonadales	[Pseudomonas syringae pv. syringae B728a]	GTGCTTGCATGTCAGGTCATGACATGAGCCCGAGAGCCCGCGCCGCACCTTCTCCCTGAGTCTCGATGTTCATCCGGCATTGCTCATGCCGTGCCTGACGGGCTTGCCGCTCTGCGCTCCCGTCTGCTCATAAAAAAATAATCTGCTCACGGACGGTGATTCCTGATGGCGGGTAATGCT	58.18
17542	ACTAGCTAAGAC	[Periplasmic protein TonB, links inner and outer membranes]	Proteobacteria	Gammaproteobacteria	Pseudomonadaceae	Pseudomonas	Pseudomonadales	[Pseudomonas syringae pv. syringae B728a]	AGTCAATCAGGTCTTTATATGTATTTAAGATCTAACCGACGAACCAAATATTCTTTTCAGGAACAAGCCTTTTTCGGCGATGATTGCCTCGCCACTTCGGCCTAAGGAAGGTGACTGATACCAACAGAACCTGGATTTTTATCATGAAAATGCAGGAGTGTATCAATGGTCTTAGCTAGT	40.61
17543	TAACCTCTGAGA	[Uncharacterized conserved protein related to C-terminal domain of eukaryotic chaperone, SACSIN]	Crenarchaeota	Thermoprotei	Thermoproteaceae	Pyrobaculum	Thermoproteales	[Pyrobaculum arsenaticum PZ6, DSM 13514]	GTTGCAGCGGCTGTTACGGCGTCGGCAATTGTCTTCTTAGTTTATATCATACGTTAATGCATGTGTATCCCCACATCCACAGAAGCGAGGCCTTCTTCATAGCGTGTTCAAGAAGAGTTGAAGCCCAGCCGTGTGTTGTATATAAAACTGCAAATGGGAAGGATTATGTCTCAGAGGTTA	45.45
17543	TAACCTCTGAGA	[Uncharacterized conserved protein related to C-terminal domain of eukaryotic chaperone, SACSIN]	Crenarchaeota	Thermoprotei	Thermoproteaceae	Pyrobaculum	Thermoproteales	[Pyrobaculum arsenaticum PZ6, DSM 13514]	GTTGCAGCGGCTGTTACGGCGTCGGCAATTGTCTTCTTAGTTTATATCATACGTTAATGCATGTGTATCCCCACATCCACAGAAGCGAGGCCTTCTTCATAGCGTGTTCAAGAAGAGTTGAAGCCCAGCCGTGTGTTGTATATAAAACTGCAAATGGGAAGGATTATGTCTCAGAGGTTA	45.45
17560	TCGCGGATGTTT	[Ribonucleotide reductase, alpha subunit]	Thermi	Deinococci	Deinococcaceae	Deinococcus	Deinococcales	[Deinococcus maricopensis LB-34, DSM 21211]	TGTATGTGTTCTGCATGTAGGTACAACATCTTGCTTGCCGGGGGCAGGGGGGCGTGTTAAAGTCAGGCATCGACGGCGCGACGGCCGCGCCGACCCAACGCAGGACCACCGTACCCGCACCCCAACGGGCACGGCTTTTCTTTTGTCGCCAAGGAGACCCTCACCATGAAACATCCGCGA	62.42
17560	TCGCGGATGTTT	[Ribonucleotide reductase, alpha subunit]	Thermi	Deinococci	Deinococcaceae	Deinococcus	Deinococcales	[Deinococcus maricopensis LB-34, DSM 21211]	TGTATGTGTTCTGCATGTAGGTACAACATCTTGCTTGCCGGGGGCAGGGGGGCGTGTTAAAGTCAGGCATCGACGGCGCGACGGCCGCGCCGACCCAACGCAGGACCACCGTACCCGCACCCCAACGGGCACGGCTTTTCTTTTGTCGCCAAGGAGACCCTCACCATGAAACATCCGCGA	62.42
17562	GACTGCCTGATT	[NADH:ubiquinone oxidoreductase subunit 3 (chain A)]	Chrysiogenetes	Chrysiogenetes	Chrysiogenaceae	Desulfurispirillum	Chrysiogenales	[Desulfurispirillum indicum S5]	TTTGCTCTTTGTCGCCCAGAATTTCCTTTGGTGGATTATTGACAAAAAAGCACTTCTGCGGTGGAAATTGTATACGATTATATGCTATAAAAGGCTGTTTGAGTTCTATGTTGCCCCGAAGTACAGATTAAACACGTGTGAAGCGTGTATTCGGAAGGAGTTGCCATGAATCAGGCAGTC	41.21
17562	GACTGCCTGATT	[NADH:ubiquinone oxidoreductase subunit 3 (chain A)]	Chrysiogenetes	Chrysiogenetes	Chrysiogenaceae	Desulfurispirillum	Chrysiogenales	[Desulfurispirillum indicum S5]	TTTGCTCTTTGTCGCCCAGAATTTCCTTTGGTGGATTATTGACAAAAAAGCACTTCTGCGGTGGAAATTGTATACGATTATATGCTATAAAAGGCTGTTTGAGTTCTATGTTGCCCCGAAGTACAGATTAAACACGTGTGAAGCGTGTATTCGGAAGGAGTTGCCATGAATCAGGCAGTC	41.21
17567	GCTACGAATACA	[Transcriptional regulators]	Firmicutes	Bacilli	Lactobacillaceae	Lactobacillus	Lactobacillales	[Lactobacillus rhamnosus GG, ATCC 53103]	ATGATTCCAGTTTACGAACAAATTGCAAATAGTTTGCGAGACATGATGTATGGCGGAAGTCTACAGGATGGAGACCGTTTAGACTCTGAGCAGAAGATGTGTCGCAACCTTAATGTCAGCCGTGGAACTGTTAGAAAAGCTATTGATATTCTACTGAAGGAGGGTATGTGTATTCGTAGC	42.42
17567	GCTACGAATACA	[Transcriptional regulators]	Firmicutes	Bacilli	Lactobacillaceae	Lactobacillus	Lactobacillales	[Lactobacillus rhamnosus GG, ATCC 53103]	ATGATTCCAGTTTACGAACAAATTGCAAATAGTTTGCGAGACATGATGTATGGCGGAAGTCTACAGGATGGAGACCGTTTAGACTCTGAGCAGAAGATGTGTCGCAACCTTAATGTCAGCCGTGGAACTGTTAGAAAAGCTATTGATATTCTACTGAAGGAGGGTATGTGTATTCGTAGC	42.42
17577	ACGACCTAAGCA	[Outer membrane receptor proteins, mostly Fe transport]	Bacteroidetes	Bacteroidia	Bacteroidaceae	Bacteroides	Bacteroidales	[Bacteroides thetaiotaomicron VPI-5482]	TTAACTTGCTGTTTATTAGTGGTTTGTATGTTTGTATAATCCACTTATTATACCCTCATTGTCAAATCACTTCAGTTTCTTTATACTTTTGACCTGTGCTTCTGAAATAGTGGCGAAAGTCCTGTCAAGCACATACCTTAATTATAAACTTTAAAATTAATACGCATGTGCTTAGGTCGT	31.52
17579	CGAGTCTTGTTG	[Predicted glycosyltransferase]	Proteobacteria	Betaproteobacteria	Burkholderiaceae	Burkholderia	Burkholderiales	[Burkholderia mallei ATCC 23344]	TCGCGCGGTTTTAACGTTTGCTGAAAAAATAAACTCCGGTTTCGATCTAAACTTTGCGTTGCCGTTGCCGCTAAACGTGAGAGACCAGCGATCGGGCGGATCACGCCCGTCCATAACGCGCCCCCGAAATCCGCCGGGCGCATAGAGATAAAATACCGGCAAGCCATGCAACAAGACTCG	54.55
17579	CGAGTCTTGTTG	[Predicted glycosyltransferase]	Proteobacteria	Betaproteobacteria	Burkholderiaceae	Burkholderia	Burkholderiales	[Burkholderia mallei ATCC 23344]	TCGCGCGGTTTTAACGTTTGCTGAAAAAATAAACTCCGGTTTCGATCTAAACTTTGCGTTGCCGTTGCCGCTAAACGTGAGAGACCAGCGATCGGGCGGATCACGCCCGTCCATAACGCGCCCCCGAAATCCGCCGGGCGCATAGAGATAAAATACCGGCAAGCCATGCAACAAGACTCG	54.55
17583	CAAGGACACTGC	[Predicted nucleoside-diphosphate sugar epimerases]	Firmicutes	Clostridia	Peptococcaceae	Desulfotomaculum	Clostridiales	[Desulfotomaculum acetoxidans 5575, DSM 771]	AATTTGCTTCAAGGTGGAATTTATATAAATAGACAACATAAATATACAACAAATTTTTAATATTTTGCAGGATTTTAAGAGCGTATGAAGTAAATAAAACCTTAGATGAAAAGTATGGCTGTTGTTAGTATAATTTGCTGTAAAGAGAGGATTTGGTGATTTTAAATGGCAGTGTCCTTG	26.06
17585	TTCCACGGTGCT	[Outer membrane protein and related peptidoglycan-associated (lipo)proteins]	Proteobacteria	Gammaproteobacteria	Ferrimonadaceae	Ferrimonas	Alteromonadales	[Ferrimonas balearica PAT, DSM 9799]	ACCGCGTTCTGATTCGCCCCTTCCCCCAATTTGCTTGGCAGACATGGTTGTTAATTTCGCGTTGGTACAGAGTGTTGCCCAATAAATTTGGACGCGGTGATCAATCAGGGGTATGGAATGTCTTCGAATATTGCATCTTGGCGTTATGAACTCAATTGGGCCAGAATGAGCACCGTGGAA	47.27
17586	AGCCGCTATAGC	[Transcriptional regulator]	Proteobacteria	Deltaproteobacteria	Geobacteraceae	Geobacter	Desulfuromonadales	[Geobacter sp. FRC-32]	GGGAAAAGTGCCCGGGAGAGTTTTCTCCCGGGCTTTTCCAGCAATTAGTGCAAGGACTTATTCATCAGGCAGGAGCAATAATACGGTTTGATATATTTGTAATTTTGAATACAATGTGACGTTCTTTGTTTGGCAGATGTTCGCCGGAGGAATACAGGAGAGACAATGGCTATAGCGGCT	43.64
17586	AGCCGCTATAGC	[Transcriptional regulator]	Proteobacteria	Deltaproteobacteria	Geobacteraceae	Geobacter	Desulfuromonadales	[Geobacter sp. FRC-32]	GGGAAAAGTGCCCGGGAGAGTTTTCTCCCGGGCTTTTCCAGCAATTAGTGCAAGGACTTATTCATCAGGCAGGAGCAATAATACGGTTTGATATATTTGTAATTTTGAATACAATGTGACGTTCTTTGTTTGGCAGATGTTCGCCGGAGGAATACAGGAGAGACAATGGCTATAGCGGCT	43.64
17595	ACTGCCAGTGAC	[Superfamily II DNA and RNA helicases]	Proteobacteria	Gammaproteobacteria	Shewanellaceae	Shewanella	Alteromonadales	[Shewanella oneidensis MR-1]	AGATTCAAACCATAAATTCTGCGAATGCTTCCTGTAGTTCACTTCTAAAAACGACATTCTCCCCAAACATGACAGCGGAAAAGGGGATGCTTTGGGATTAAGTTATTTAAGTTAACAGGTATAAGCTTTATAATGCCGGGCTATATATTCGTCGAGACGCTGCGCATGGTCACTGGCAGT	40.61
17595	ACTGCCAGTGAC	[Superfamily II DNA and RNA helicases]	Proteobacteria	Gammaproteobacteria	Shewanellaceae	Shewanella	Alteromonadales	[Shewanella oneidensis MR-1]	AGATTCAAACCATAAATTCTGCGAATGCTTCCTGTAGTTCACTTCTAAAAACGACATTCTCCCCAAACATGACAGCGGAAAAGGGGATGCTTTGGGATTAAGTTATTTAAGTTAACAGGTATAAGCTTTATAATGCCGGGCTATATATTCGTCGAGACGCTGCGCATGGTCACTGGCAGT	40.61
17601	TCGCATCGAATA	[Membrane protein involved in the export of O-antigen and teichoic acid]	Firmicutes	Bacilli	Bacillaceae	Bacillus	Bacillales	[Bacillus licheniformis DSM 13 Novozymes]	CGAAAGTGTTTTTTCTCAGCTTGAATCAGCATCAGCATTGGAACAGCACCTTTTGGGCTGTTCTTTTTTAATTCACACTTGCAGGAGGAGTGCAAGCCCTGAATATGGTATAATAAGCTCGTTTCGTGCGCTTTTTAGAAAGCGCATTGGAAGGAGCTTAAAGGAATGTATTCGATGCGA	42.42
17601	TCGCATCGAATA	[Membrane protein involved in the export of O-antigen and teichoic acid]	Firmicutes	Bacilli	Bacillaceae	Bacillus	Bacillales	[Bacillus licheniformis DSM 13 Novozymes]	CGAAAGTGTTTTTTCTCAGCTTGAATCAGCATCAGCATTGGAACAGCACCTTTTGGGCTGTTCTTTTTTAATTCACACTTGCAGGAGGAGTGCAAGCCCTGAATATGGTATAATAAGCTCGTTTCGTGCGCTTTTTAGAAAGCGCATTGGAAGGAGCTTAAAGGAATGTATTCGATGCGA	42.42
17602	CACACGACAGGA	[Transcription antiterminator]	Bacteroidetes	Bacteroidia	Bacteroidaceae	Bacteroides	Bacteroidales	[Bacteroides vulgatus ATCC 8482]	AAAAGCAGACAGAAAAGACGTCTTCGGACGAAAGAAACAACAAATAAAAGATTTCAGAAATACAAAATGAAATCTGTGTAAAATACTATTTATCAGCCAGTTATAAACACTGTGCTGATATAGTCTTCCAGTATCGGTCAGCGTGGATTTCTGACGATAAACCTCATGTCCTGTCGTGTG	35.15
17602	CACACGACAGGA	[Transcription antiterminator]	Bacteroidetes	Bacteroidia	Bacteroidaceae	Bacteroides	Bacteroidales	[Bacteroides vulgatus ATCC 8482]	AAAAGCAGACAGAAAAGACGTCTTCGGACGAAAGAAACAACAAATAAAAGATTTCAGAAATACAAAATGAAATCTGTGTAAAATACTATTTATCAGCCAGTTATAAACACTGTGCTGATATAGTCTTCCAGTATCGGTCAGCGTGGATTTCTGACGATAAACCTCATGTCCTGTCGTGTG	35.15
17604	GAGGTATTGGAC	[Ribosomal protein L10]	Proteobacteria	Alphaproteobacteria	Caulobacteraceae	Caulobacter	Caulobacterales	[Caulobacter crescentus CB15]	TCCTGCTCGTGACCCCCTTCCTCGTGTTGGGCCGGTCCGAGACCGGAACGCGGCCGACTTTCCTTGAAACAGGCACATGCGACTCGCACGCGGGAGCGATCCCGCTTGGGTTTCGCATCTGGCTGCCGGAATGGTCCGGCCGCTGTTATTGAGTAGGAGACCGCAATGGTCCAATACCTC	63.64
17611	TACTCCGACGGA	[Response regulators consisting of a CheY-like receiver domain and a winged-helix DNA-binding domain]	Actinobacteria	Actinobacteria	Mycobacteriaceae	Mycobacterium	Actinomycetales	[Mycobacterium tuberculosis F11 (ExPEC)]	TCCGTATACCCGGAAACCGAGATCCGCTTTCTCACCGCCGAAGCCCGACATCCCGCCCGGTCACCTTTTCAGGCCGAAGTAACTACATAAGCGACATTTGAAAAATTTATGAATCCCGTGACAACTGCATGTGCGCTTGCACAGGACTTGAGAGGATACGGGAGCATGTCCGTCGGAGTA	52.73
17611	TACTCCGACGGA	[Response regulators consisting of a CheY-like receiver domain and a winged-helix DNA-binding domain]	Actinobacteria	Actinobacteria	Mycobacteriaceae	Mycobacterium	Actinomycetales	[Mycobacterium tuberculosis F11 (ExPEC)]	TCCGTATACCCGGAAACCGAGATCCGCTTTCTCACCGCCGAAGCCCGACATCCCGCCCGGTCACCTTTTCAGGCCGAAGTAACTACATAAGCGACATTTGAAAAATTTATGAATCCCGTGACAACTGCATGTGCGCTTGCACAGGACTTGAGAGGATACGGGAGCATGTCCGTCGGAGTA	52.73
17627	CACAATCACCCT	[Fructose-2,6-bisphosphatase]	Firmicutes	Bacilli	Lactobacillaceae	Lactobacillus	Lactobacillales	[Lactobacillus casei ATCC 334]	GCTGACGTAATAGGCATAATCGTTACAGTTTTGGTTAAGTCGGGCTGAACTTTTCTGTTTATTGCCGCTAATTTGGTGCGCTTCTGCTACACTATGGTCAAAGACAGAACGTTCGTCGGACCGGTTGCTGGCCTGATGAACGTGTTTATAAGGAGCGTGCAGGAGATGAGGGTGATTGTG	47.27
17627	CACAATCACCCT	[Fructose-2,6-bisphosphatase]	Firmicutes	Bacilli	Lactobacillaceae	Lactobacillus	Lactobacillales	[Lactobacillus casei ATCC 334]	GCTGACGTAATAGGCATAATCGTTACAGTTTTGGTTAAGTCGGGCTGAACTTTTCTGTTTATTGCCGCTAATTTGGTGCGCTTCTGCTACACTATGGTCAAAGACAGAACGTTCGTCGGACCGGTTGCTGGCCTGATGAACGTGTTTATAAGGAGCGTGCAGGAGATGAGGGTGATTGTG	47.27
17636	ACCGGTACAGAC	[Uncharacterized protein conserved in bacteria]	Synergistetes	Synergistia	Synergistaceae	Aminobacterium	Synergistales	[Aminobacterium colombiense ALA-1, DSM 12261]	CCGTTGCCATTTGTTTTATAGTATTGTAAAAAAAACATAAAACGTGCTATACTATGCAACAGTACGTGATGTGCGTGACGTTATGTGTGTATTTTCCAAAGAGTGGGTTTCGCCCACTCTTTGTTTTTTGTTTAACGCTCAAAGGCTACAAAGGGGGAGAAGATCATGGTCTGTACCGGT	38.79
17636	ACCGGTACAGAC	[Uncharacterized protein conserved in bacteria]	Synergistetes	Synergistia	Synergistaceae	Aminobacterium	Synergistales	[Aminobacterium colombiense ALA-1, DSM 12261]	CCGTTGCCATTTGTTTTATAGTATTGTAAAAAAAACATAAAACGTGCTATACTATGCAACAGTACGTGATGTGCGTGACGTTATGTGTGTATTTTCCAAAGAGTGGGTTTCGCCCACTCTTTGTTTTTTGTTTAACGCTCAAAGGCTACAAAGGGGGAGAAGATCATGGTCTGTACCGGT	38.79
17640	TATCATGAACCG	[Predicted membrane protein]	Actinobacteria	Actinobacteria	Coriobacteriaceae	Eggerthella	Coriobacteriales	[Eggerthella lenta VPI 0255, DSM 2243]	TGCCGCCGTGCAAGCGCGTCTCGGCCTCATGCCTTCCCATGCGGCCAGCGGCCGGCTTACGCGACGGTATCGAACCGATGGCGAACGGCAACACTTCTCGCCGTAGGGGCTTGCGGAGGCTTAGAGTGGAGCCGTATTCGAACGCATCGAAAGGAGCTCCATCATATGCGGTTCATGATA	63.03
17640	TATCATGAACCG	[Predicted membrane protein]	Actinobacteria	Actinobacteria	Coriobacteriaceae	Eggerthella	Coriobacteriales	[Eggerthella lenta VPI 0255, DSM 2243]	TGCCGCCGTGCAAGCGCGTCTCGGCCTCATGCCTTCCCATGCGGCCAGCGGCCGGCTTACGCGACGGTATCGAACCGATGGCGAACGGCAACACTTCTCGCCGTAGGGGCTTGCGGAGGCTTAGAGTGGAGCCGTATTCGAACGCATCGAAAGGAGCTCCATCATATGCGGTTCATGATA	63.03
17644	AGATCCGGAACC	[Signal transduction histidine kinase]	Euryarchaeota	Halobacteria	Haloarculaceae	Haloarcula	Halobacteriales	[Haloarcula marismortui ATCC 43049]	TCGCAGTACTGCGCGGTTTTCACCCATTTCCTCACAACTTATTTTGATTGTGAAAACCACAGTATGTAAGTTGTTAGATGTTGTATATCTCAGCATGGGTGACCTGTCACAGTGCTTCTCATGCCGGGTGAGTCGTCACTGGTTTGGCCCGAGTAGGTGCGACTGATGGGTTCCGGATCT	47.88
17648	CTCGTGTCTTAA	[Uncharacterized protein conserved in bacteria]	Firmicutes	Bacilli	Lactobacillaceae	Lactobacillus	Lactobacillales	[Lactobacillus rhamnosus GG, ATCC 53103]	TGCAAGTGGTGCCTATCTATGGTATTGTAACAATAGTAAAGTAAGGTTCTGGCGGTGAGTGAGCAGCGATGCTCACTCTTTTTATTGGCGAACGTCATTTCTGGCGTCCGTTTAGCGTGCCGTCAGAATCAATAGTCTTGAATGAACAATAAAGGAGGCGGTGGCATGTTAAGACACGAG	46.06
17654	CCAAAGTGCGAT	[Arabinose efflux permease]	Bacteroidetes	Bacteroidia	Bacteroidaceae	Bacteroides	Bacteroidales	[Bacteroides vulgatus ATCC 8482]	CGTGAAGCTAAAATGTTTGACCTCTTTTGCATGTGGCAACAATAAATTGACATAAAGCAAGTAATCATTCCTTTTCTTATAAAAGTGTGCTAAAAACACTTATATCTGAAAACATAACAATTATTTTTGTACGTTTTTTAATTAATGGATTGTTTTTATTCAGGTATGATCGCACTTTGG	27.27
17654	CCAAAGTGCGAT	[Arabinose efflux permease]	Bacteroidetes	Bacteroidia	Bacteroidaceae	Bacteroides	Bacteroidales	[Bacteroides vulgatus ATCC 8482]	CGTGAAGCTAAAATGTTTGACCTCTTTTGCATGTGGCAACAATAAATTGACATAAAGCAAGTAATCATTCCTTTTCTTATAAAAGTGTGCTAAAAACACTTATATCTGAAAACATAACAATTATTTTTGTACGTTTTTTAATTAATGGATTGTTTTTATTCAGGTATGATCGCACTTTGG	27.27
17655	TGCTTTCAGGTC	[Ribose 5-phosphate isomerase]	Actinobacteria	Actinobacteria	Bifidobacteriaceae	Bifidobacterium	Bifidobacteriales	[Bifidobacterium adolescentis ATCC 15703]	GCGTCTTTTTTTGCACGCCACCTCACGCAGGACCGTGAAACATTCCGTGAAAACTTTTCCGCAGTCCAAAACAGACACCTGCTCCCGCAACCAACCATTCGCGCCTTGAAAATCAACGCATCCGATAGTATGGAGACGGTCTTAACCCCATATCGAAGGAGGATCATGGACCTGAAAGCA	50.91
17661	GAACGAGGAAGA	[Uridylate kinase]	Actinobacteria	Actinobacteria	Nocardiaceae	Nocardia	Actinomycetales	[Nocardia farcinica IFM 10152]	ACGGCGGAGAATTGCCGCCTTTTCCGGGGGTCTGACGCATCGCGGTCACTCGGGTAAGGCAGGATGAGGAGGCTTTGTTGGGCGGCTTGCGAGCCTGCCGGAAGGTCACCGACCGATGGCTCACACAGGTGGGCAGACCCCGATCACCGAAGGAGAAGAGCACCGATGTCTTCCTCGTTC	64.24
17664	ACCCGATCTTGC	[Short-chain dehydrogenases of various substrate specificities]	Firmicutes	Bacilli	Streptococcaceae	Streptococcus	Lactobacillales	[Streptococcus sanguinis SK36]	TTAAATCTAGCTTACGCTATTTGGTCTGCAATAGGTCTAGTAGGGACAACGATATTATCTATTCTGCTTTGGCACGAAAAAGTAACAGCTGTAAGCCTTTTAGGGATAAGTCTAGTTATTGTCGGACTTGTTTTATTGAACTTATCACAAAAGACTCACTAGAGAATGGCAAGATCGGGT	36.36
17665	CCACACAGTATG	[Ribosomal protein S15P/S13E]	Firmicutes	Clostridia	Syntrophomonadaceae	Syntrophothermus	Clostridiales	[Syntrophothermus lipocalidus DSM 12680]	TTGCTCCTCAAGCTAGAGAACGAATCACGCTAGGGCAAATTTCATCTATCTCCGCAACTGTTTTTCAGTGTTTGGCTTGCCCAGGAACCACTGACTGGGGTTGGCGATACTCCGGCGCCTACTCCGGCAGTCGGCGATTAATCGAGAAAAGGAGGTGAGTAGTCAATGCATACTGTGTGG	51.52
17669	TTGAGACAGACC	[Uncharacterized protein conserved in bacteria]	Actinobacteria	Actinobacteria	Bifidobacteriaceae	Bifidobacterium	Bifidobacteriales	[Bifidobacterium longum infantis ATCC 15697]	ACCAACCAGCCACGCACACTGGCCGATGGAACCAGAGTGGCAACAGCAAGCTGGCTAGTAAGACCGTAACGCCAATGTGTCAGGGCGGCGACTAGGATATGAACGGTTGCATGGCATGGTGTTGCACGCCATGCGCGAGAAATATGACTTTGTTGGAGGAATCCGATGGGTCTGTCTCAA	55.15
17677	TTCTCCGGGCTT	[Ribosomal protein S5]	Proteobacteria	Deltaproteobacteria	Desulfobulbaceae	Desulfobulbus	Desulfobacterales	[Desulfobulbus propionicus 1pr3, DSM 2032]	GAAAAGGCAAAAGCTATCGGAATTGACAAGATAGTTTTCGATCGGGGCGGATATCTCTATCATGGCAGGATCAAGGCCTTGTCTGATGGCGCTCGCGAAGGTGGATTAGAGTTTTAATTAACATACAGATTATTCATAATTTCTTTATTGCGACGGGGGTGTTTCATGAAGCCCGGAGAA	42.42
17685	AGCTCTTGGACA	[Ribosomal protein L10]	Proteobacteria	Betaproteobacteria	Neisseriaceae	Neisseria	Neisseriales	[Neisseria gonorrhoeae FA 1090]	GTAGATGTCCAAGACCGTAGGGATCGTAAGATTTAATCGTAACTGCCCTACGCAGACGGTAGTCCTGAAACACATTGCAAGATTGCTTGTAAGATGTCTTTTTAGGTTACCGCGCTGGTGGGATATCGTTTTGGTATCCTGTTTATAAACAGTGGGAGGTAGACCATGTGTCCAAGAGCT	44.85
17687	AGCCGTACGTAG	[Uncharacterized homolog of Blt101]	Proteobacteria	Gammaproteobacteria	Pseudomonadaceae	Pseudomonas	Pseudomonadales	[Pseudomonas syringae pv. syringae B728a]	TCTTTCTGCTCGCAGCACACGATGTTGTGCCCGCAGTGCAATGCTTGTCCTGATCCTCTCCCGAGAAAGAATAATGGCGCGGTGCCAGAGCTGGTTGAACCCTCGCCGCCGGGCAGGGTCGATTAGCTGTATGGCCAATCAGAGCCAATCAATCAGGAGCTTTTCATGCTACGTACGGCT	55.76
17691	AGGACCAGTATC	[Phosphatidylglycerophosphate synthase]	Chlamydiae	Chlamydiae	Chlamydiaceae	Chlamydia	Chlamydiales	[Chlamydia muridarum MoPn / Nigg]	GAAATGCTAAGAATGAGAGAACTAAGCAAGTGAGCGTTCTCGAGAGAAGTTTTACCATTTTACAGAGGGATGGTACGAAAGAGTCTGATTAGTATGTGCGTGGCGCTGACTTTTTCAAACGGGCGCGAAACTTGGGTATTCAAAGAAAGATTTCCAGGGGAACAGATGGATACTGGTCCT	43.64
17695	ACAGCCGTACGA	[Disulfide bond chaperones of the HSP33 family]	Firmicutes	Bacilli	Lactobacillaceae	Lactobacillus	Lactobacillales	[Lactobacillus casei ATCC 334]	AGAAGGGCGGGGTATTTTTTATGGAAAGAAATGGACAGAGCTTTGCGACAAATATAAAAGTTGTTTATCCACGCTTGTTCAGGCGACTACGATAGCCGCATCTTTTCAATAACACCCATCTCTGGTAAAATAGCCACGTTTACCTTTCAGAAAAGAGGACCCTACATGTCGTACGGCTGT	41.82
17695	ACAGCCGTACGA	[Disulfide bond chaperones of the HSP33 family]	Firmicutes	Bacilli	Lactobacillaceae	Lactobacillus	Lactobacillales	[Lactobacillus casei ATCC 334]	AGAAGGGCGGGGTATTTTTTATGGAAAGAAATGGACAGAGCTTTGCGACAAATATAAAAGTTGTTTATCCACGCTTGTTCAGGCGACTACGATAGCCGCATCTTTTCAATAACACCCATCTCTGGTAAAATAGCCACGTTTACCTTTCAGAAAAGAGGACCCTACATGTCGTACGGCTGT	41.82
17704	TCGCATAACTTG	[Predicted P-loop ATPase and inactivated derivatives]	Bacteroidetes	Bacteroidia	Bacteroidaceae	Bacteroides	Bacteroidales	[Bacteroides fragilis NCTC 9343]	TTGAGGACAGAAATCTTACTTTTTAAAGACATTGATTTTCAGATGGTTTAGTCTAAGATTAGCTTCTTCACTTCACGGATGGACTCTTCGGGCGAAAGCCGGGATACTTGCTTTTTTGTCAACTATAAAAGAGGGCTTACACTTCCGAAAACTGAATTAGATTCCATGCAAGTTATGCGA	38.18
17704	TCGCATAACTTG	[Predicted P-loop ATPase and inactivated derivatives]	Bacteroidetes	Bacteroidia	Bacteroidaceae	Bacteroides	Bacteroidales	[Bacteroides fragilis NCTC 9343]	TTGAGGACAGAAATCTTACTTTTTAAAGACATTGATTTTCAGATGGTTTAGTCTAAGATTAGCTTCTTCACTTCACGGATGGACTCTTCGGGCGAAAGCCGGGATACTTGCTTTTTTGTCAACTATAAAAGAGGGCTTACACTTCCGAAAACTGAATTAGATTCCATGCAAGTTATGCGA	38.18
17705	TGGTACGTAGTG	[Methionine aminopeptidase]	Bacteroidetes	Sphingobacteria	Chitinophagaceae	Chitinophaga	Sphingobacteriales	[Chitinophaga pinensis UQM 2034, DSM 2588]	TTACTCCGCTGCGGGTTTTATGCTTGCGTGGCTTCATCTTTTAAGTAAAGAGCTTTGAGAATTTAATGGCAAGTGCAGGCCCCGTCTTTTATGTGGTTACGATCATTATTGACACGATGTGCAACCGCACTTTCGAAACTGAACTTTCCGAACCCGTTTTTTAGTATGCACTACGTACCA	43.03
17712	TAGTGAATGTGC	[Ribosomal protein S13]	Actinobacteria	Actinobacteria	Nocardiaceae	Nocardia	Actinomycetales	[Nocardia farcinica IFM 10152]	AGAAACTCCCAGCTCCAGCGGCACGCTGTGGAAATTCGGGTCCCTCCCACGGAGGACAGCCCGGGGTGTGCACGCCAACCACCGGTACGGAGGCCGGTGCCCCAACTCGAGACGCGGGGACGGACAGGGAGCAGACCTCCGCCACACCGATAAGGAACTGCCAGCATGGCACATTCACTA	67.27
17713	CCACGTATTGAC	[Ribosomal protein S13]	Planctomycetes	Planctomycetacia	Pirellulaceae	Pirellula	Pirellulales	[Pirellula staleyi DSM 6068]	GCGAGCCTTGTCAAAGCTTGTCTTGATTTAGTTCGAGAGAGCAGCACGGCTCAAATCGCGATTTTATCCCTACTGCATCGCTGGACCTGTTGTCCGCGGCAGTTTGAATCAGAAACTAATAGACAAAATAGCCGGTGTGAGTTTTCGGTACTGGAGCATTGGGTTATGGTCAATACGTGG	47.88
17714	TCTTGTCGTCTT	[ABC-type amino acid transport/signal transduction systems, periplasmic component/domain]	Proteobacteria	Alphaproteobacteria	Rhodobacteraceae	Rhodobacter	Rhodobacterales	[Rhodobacter sphaeroides 2.4.1]	GATTTTGCTGCGTGAATGGACGCTTCTGCGGTTTGACTTGACGATGGAAACGGCTTCGGTCGACACTGGATGCCACTGTGAGGAAGGGTGTCCTCCACAAGAGATGTCCCCGCTCACCGGGGATCAAAGAACCGCCTCAGGGGCGGCAATCAGGAAGAGGTACGCATGAAGACGACAAGA	57.58
17728	GAGCATATCCAA	[Shikimate kinase]	Proteobacteria	Gammaproteobacteria	Enterobacteriaceae	Escherichia	Enterobacteriales	[Escherichia coli O157:H7 Sakai (EHEC)]	CGTGTTTCATCTATTTGACGCGCGCAGGTATTTAGCATACAAGGAGTACCGATTTGAGAGTTGGTGCTCTTCGCTGCCTGCCTTCCATGATGATGATTTATCATTCAGGCGGCATTTTGCTGTCTTTTTTACGCTAATCTTACCCGGTGATTTATCGCCAGAGCGATGTTGGATATGCTC	46.06
17729	CCCAGAGCTACT	[Ribosomal protein L17]	Firmicutes	Clostridia	Eubacteriaceae	Eubacterium	Clostridiales	[Eubacterium rectale ATCC 33656]	AAAACTCATAGCGGCAGGGCCAGTAAGACCAAAGAGCGTGACCGTGTCTGATACATGAGTGGCAACTGATTTGAGCATTTGCTTTTTGAAATAAGGCAAAGCTTTATCACAACAAGATACGATGTCTGGCAGTAAGACCGAAGAGCGTGACCGGATGTCCCACAAATGAGTAGCTCTGGG	46.06
17729	CCCAGAGCTACT	[Ribosomal protein L17]	Firmicutes	Clostridia	Eubacteriaceae	Eubacterium	Clostridiales	[Eubacterium rectale ATCC 33656]	AAAACTCATAGCGGCAGGGCCAGTAAGACCAAAGAGCGTGACCGTGTCTGATACATGAGTGGCAACTGATTTGAGCATTTGCTTTTTGAAATAAGGCAAAGCTTTATCACAACAAGATACGATGTCTGGCAGTAAGACCGAAGAGCGTGACCGGATGTCCCACAAATGAGTAGCTCTGGG	46.06
17733	TTCTTCCCAAAC	[Predicted solute binding protein]	Chloroflexi	Chloroflexi	Herpetosiphonaceae	Herpetosiphon	Herpetosiphonales	[Herpetosiphon aurantiacus DSM 785]	GGGGTGTTGTTTTAGCACTGGCTCTGCGCATGCCCATGGCTAGCGATTTGGGAAACTGACAGAATCGAGCGGCGGCTGTCTCGTTCTTGGCGAATGCTTGTTCCGCAATGGAATCGCTTTCATCAGGGGATGGCATAGCGTGCTGCGGGTGTAAGGAGGCTGCGGATGGTTTGGGAAGAA	56.97
17739	ACTACAAGGCGC	[Ribosomal protein S12]	Nitrospirae	Nitrospira	Nitrospiraceae	Thermodesulfovibrio	Nitrospirales	[Thermodesulfovibrio yellowstonii DSM 11347]	TGCTTTTTTAAAGGAAAATTAGTTAAATTATTTTTTACATATTTCAATTTTTAGGCTATTTATTTACTTGACAGAGTTTTTATTTTTTGATAAACTAAAAAGTCTTGTCTGCAAATGTTAAAACTTTGTTAAAGTAAATTTAAGTATATTATATGAGGTGAAAAGATGGCGCCTTGTAGT	20
17739	ACTACAAGGCGC	[Ribosomal protein S12]	Nitrospirae	Nitrospira	Nitrospiraceae	Thermodesulfovibrio	Nitrospirales	[Thermodesulfovibrio yellowstonii DSM 11347]	TGCTTTTTTAAAGGAAAATTAGTTAAATTATTTTTTACATATTTCAATTTTTAGGCTATTTATTTACTTGACAGAGTTTTTATTTTTTGATAAACTAAAAAGTCTTGTCTGCAAATGTTAAAACTTTGTTAAAGTAAATTTAAGTATATTATATGAGGTGAAAAGATGGCGCCTTGTAGT	20
17744	GGCCAATGTATC	[Beta-galactosidase]	Bacteroidetes	Bacteroidia	Bacteroidaceae	Bacteroides	Bacteroidales	[Bacteroides fragilis NCTC 9343]	ATGTCTAGCCATAATATTCCAAGGATGTGAAGGAGTACGAAAATGTAAAAGTGAAAAAATGGGAATGAGTCTGATACGGGCGATAAATAAATATCATTTGTTACGTAGGACTGAAAAGTAAAAGTATAAACAATATGTGTATAATTTAATTCTATAAGATTTCATATGGATACATTGGCC	29.09
17749	AGAGCAAATCGG	[Threonyl-tRNA synthetase]	Dictyoglomi	Dictyoglomia	Dictyoglomaceae	Dictyoglomus	Dictyoglomales	[Dictyoglomus thermophilum H-6-12, ATCC 35947]	ATGCTGAAATTCCTAATAACTGGAAGAGTAAGCATTGACGGGTGATCCCGTTATAGATCAAGAGGAGGTCTTTTTAGGGACCTATTAAGGTGGAACCACGGGAAACTCTCGTCCTTTATGAGGGCGAGAGTTTTTTTTAGTTTTAAATTAAGGGAGGAGATAGAGATGCCGATTTGCTCT	41.21
17751	ACTATTCGCCAC	[Translation initiation factor 1 (IF-1)]	Actinobacteria	Actinobacteria	Coriobacteriaceae	Eggerthella	Coriobacteriales	[Eggerthella lenta VPI 0255, DSM 2243]	TGAGACGCGGGCTGCGCGGCACGACCGCACGCCTGGCAAGCAGGTAGCATTCGGACCAGAAGGTTTGTTGGAATTCTGCGTCCTCAAATTCTCGTGTACATAACCGAATACTTTTGGTATCATCTATGGTTGCTGCTTAACGACGATATGCTTAAAGGAGCACTTATGGTGGCGAATAGT	50.3
17759	TCGTGCCCTAAC	[Predicted nucleoside-diphosphate sugar epimerases]	Cyanobacteria	Synechococcophycidae	Acaryochloridaceae	Acaryochloris	Synechococcales	[Acaryochloris marina MBIC11017]	GAAACCCATCGCTTTATTATTCAGTCTACTAAAGTAGCACCGAGACTTCTCCCCTTAAGGTTTACCTCAATGATCGATAGGTTAGGAAATTACTGCCTGCATCTCAGAAATCGTCACTTTTTACTTGTTGATATTATTGCCTTTACATTTATCCCACTGTTTGCTATGGTTAGGGCACGA	38.18
17762	TGGGTATGGTTG	[Apolipoprotein N-acyltransferase]	Proteobacteria	Alphaproteobacteria	Rhizobiaceae	Agrobacterium	Rhizobiales	[Agrobacterium tumefaciens C58-UWash]	GGAGATTCGGCAGGTTGGAACGACCAAAAGGCCGCAGGAGACCGCCGCCGCGATCCCACCTGTGGACTGCGAATCTTTTTTCCTTTACGCCGGGTTTGAGGGGAAATTCCGTGGCGCGGCCTTGCCGGGAGCGGGCTTTTCCAGACGCGCATAAACGGAGATGGCATGCAACCATACCCA	61.21
17767	CTTTGGCCAAGA	[Uncharacterized low-complexity proteins]	Proteobacteria	Alphaproteobacteria	Caulobacteraceae	Caulobacter	Caulobacterales	[Caulobacter crescentus CB15]	TCCAAACCGTAACTCACACAGTCGCGTATGGACTGAACGGAGTAGTCGATGTCCCGCTTGGGCGTTTCCATCGCCGCCTTGACGCTGAGCCTCTTGGCCATGACGGGCCAGGCGCACGCTTGGGCCGAAGACAAGGACGTCGCCAAGCTAACGTCCTTCGGCGGGATGTCTTGGCCAAAG	61.82
17777	AATCCTCTGGGT	[Signal transduction histidine kinase, nitrogen specific]	Proteobacteria	Gammaproteobacteria	Enterobacteriaceae	Escherichia	Enterobacteriales	[Escherichia coli K-12, MG1655]	TAGGCCGGAGCAGGTGAGTCGCTCTCCAACGTGAAGTTTGTCAGCTATCTGTAGCCCATCTCTGCATGGGCTTTTTTCTCCGTCAATTCTCTGATGCTTCGCGCTTTTTATCCGTAAAAAGCTATAATGCACTAAAATGGTGCAACCTGTTCAGGAGACTGCTTTATGACCCAGAGGATT	46.67
17784	CTGGTATACGGC	[Glutamate dehydrogenase/leucine dehydrogenase]	Proteobacteria	Betaproteobacteria	Oxalobacteraceae	Herminiimonas	Burkholderiales	[Herminiimonas arsenicoxydans ULPAs1]	CATCCGGTATGCTTATCTCCCCGGAGCAGCACGCATATTTTGTGCGAATGGCATGTTTTCATGCACAAATAAAATTGTGCAGTTCCACGTAAAAAAAATGACAGCATGACCGCTTTTAGTGCAAAATGCTGTGGCTATTTTTTTGCACTAATTTAAGGCAACCCGATGGCCGTATACCAG	41.82
17792	TCTTCTTGCAAG	[DNA repair exonuclease]	Proteobacteria	Deltaproteobacteria	Myxococcaceae	Myxococcus	Myxococcales	[Myxococcus xanthus DK 1622]	GCTCCGCTTCTGGGCCTTCGGCTCTGTCCTACCCGTCACACCCGTTCTGGCGGCGAGTCGACGCCACCCGGGCACAAAGGGAGGGGTTGCTGTCGGCCAGCGACCGTGCGTCCGGGCCGGAATGTCGGGTCACCCGCCCGCATCGGGTACGTTGTGCGGCGCGCCATGCTTGCAAGAAGA	71.52
17795	AAGGCTTCTCAT	[F0F1-type ATP synthase, beta subunit]	Proteobacteria	Betaproteobacteria	Nitrosomonadaceae	Nitrosomonas	Nitrosomonadales	[Nitrosomonas eutropha C91]	AAGCATTACTGAACTGCTGAAAACACTGGAGCAAGATCCAGAGCAAGTATCACTAAAAAGCCTGAATGCCCATGCGAAATTCAGCAGCGATAACATGTGCGACCATATGGGATACAGCACTTAAACAATAATAAGCGGACAGCAATAGTATTTATTAAGGGTAAGATGATGAGAAGCCTT	40.61
17804	GCGTCTATAGTC	[Beta-galactosidase/beta-glucuronidase]	Actinobacteria	Actinobacteria	Actinomycetaceae	Arcanobacterium	Actinomycetales	[Arcanobacterium haemolyticum CCM, DSM 20595]	TTAGGTTTTCGTTATAGAAAAATGCAAGATCATTTCGCAAAACTAATACAAGAGCGGCCCTTTCCTCTTATACTGAATATGTTTTGCGGCGTCTTTGGCAATGATGCGAGAGGCGTACACACATATCAAGTTGGGCAACGAAGCCTGATGGAAAGGGCCGACACCATGGACTATAGACGC	44.24
17804	GCGTCTATAGTC	[Beta-galactosidase/beta-glucuronidase]	Actinobacteria	Actinobacteria	Actinomycetaceae	Arcanobacterium	Actinomycetales	[Arcanobacterium haemolyticum CCM, DSM 20595]	TTAGGTTTTCGTTATAGAAAAATGCAAGATCATTTCGCAAAACTAATACAAGAGCGGCCCTTTCCTCTTATACTGAATATGTTTTGCGGCGTCTTTGGCAATGATGCGAGAGGCGTACACACATATCAAGTTGGGCAACGAAGCCTGATGGAAAGGGCCGACACCATGGACTATAGACGC	44.24
17808	AGATCCCATGAG	[Acetyl-CoA carboxylase beta subunit]	Firmicutes	Bacilli	Bacillaceae	Bacillus	Bacillales	[Bacillus subtilis subtilis 168]	ATTTCATACAAGCCTTTCCGAGCACGTCATCGAATAAAAAGTTGTCGAATTGAGGATGACAGCGTTTGACAAAAAAAGTACAATAGTTTCGGTAAAGTTATTAGCAAGTCTATCTGTTTGATGACATGCGGTGAAGAGAACCCTTCACAAAAGGGAGGTAATCATATGCTCATGGGATCT	38.18
17808	AGATCCCATGAG	[Acetyl-CoA carboxylase beta subunit]	Firmicutes	Bacilli	Bacillaceae	Bacillus	Bacillales	[Bacillus subtilis subtilis 168]	ATTTCATACAAGCCTTTCCGAGCACGTCATCGAATAAAAAGTTGTCGAATTGAGGATGACAGCGTTTGACAAAAAAAGTACAATAGTTTCGGTAAAGTTATTAGCAAGTCTATCTGTTTGATGACATGCGGTGAAGAGAACCCTTCACAAAAGGGAGGTAATCATATGCTCATGGGATCT	38.18
17811	GCGATACTTGCT	[UDP-N-acetylmuramoylalanine-D-glutamate ligase]	Bacteroidetes	Bacteroidia	Bacteroidaceae	Bacteroides	Bacteroidales	[Bacteroides thetaiotaomicron VPI-5482]	GAGCGAAAAAGGAAGGATGAAAAGGAAGAGAGAAGCGTCTGCCTGTCGGACAGCAATAGCACATTACTGTAAATGAAAAGAATTGTAATTTTAGGAGCCGGTGAAAGCGGCGCTGGTGCAGCCGTACTCGCCAAAGTAAAAGGATTTGAAACATTTGTTTCGGATATGAGCAAGTATCGC	44.24
17818	GAAATTGGCATC	[Uncharacterized conserved protein]	Cyanobacteria	Oscillatoriophycidae	Cyanobacteriaceae	Cyanothece	Chroococcales	[Cyanothece sp. BH68, ATCC 51142]	GACAAACTAGCTGATTTTATCGAAGGTGCAAGATATGAGTTTAAGTGTTATGAACCCTCACCTTATTATAGGAAGTTTAGTTGTTACTTTTATGGGGTTTCCCTGTAGGAGTAACGACTACTTCGTTTAGGGATTAATTTCATTAAATCTAAATCTAAGAAAATTATGGATGCCAATTTC	32.73
17832	CTGCGTATACAG	[Predicted nucleotidyltransferase]	Firmicutes	Bacilli	Bacillaceae	Bacillus	Bacillales	[Bacillus anthracis Ames Ancestor A2084]	TTTATAGTGTAAGTTTTTTTTACACTATAATGAAGTCATCATAGTAAATAATATATAGAGTATCATGTTTTTCAAAAAGATGCTACATCGAAAGGAGAGATTACCATAAAAGCCAGTGGTATTGTTGTTGAATATAACCCTTTTCATAACGGTCATGATTATCATATGCTGTATACGCAG	27.88
17833	TCGCGTGCAAGT	[Phosphopantetheinyl transferase]	Firmicutes	Clostridia	Clostridiaceae	Clostridium	Clostridiales	[Clostridium botulinum BoNT/A1 Hall]	GGTAAATACATAATATTCTGGGAGATGATATTGACAATTATTATCAATTGTGGTATATTTATGATAAGAAGATAAAGTAGTATAGTTCAGAAGATAAATTGCTCATTTGAATACTAGTAAAGAAAAAATTTAAAGAATGATACTTTTAAAAAATATGAGGTAATAATGACTTGCACGCGA	22.42
17842	TGGACCGTTTAC	[Fructose-1,6-bisphosphatase]	Cyanobacteria	Synechococcophycidae	Synechococcaceae	Synechococcus	Synechococcales	[Synechococcus elongatus PCC 6301]	TGAAGGGGAAATTCGCGCAGCCTTCGCGGGGATGTCTTCATGGCTCAATCCACCACTTCCGAGACCCACACCAGAGATCTCGATCGGGATTGCACCACCCTGTCGCGCCATGTTCTCGAACAGTTGCAAAGCTTTAGCCCCGAAGCTCAAGACCTTGCGGCGTTGATGGTAAACGGTCCA	56.97
17843	GAACTGGATGGG	[Ribosomal protein L10]	Nitrospirae	Nitrospira	Nitrospiraceae	Thermodesulfovibrio	Nitrospirales	[Thermodesulfovibrio yellowstonii DSM 11347]	CTTAATGATTGTTCGCCTGCCGAGATTGAACGGATTGAACAATATAAACTATCATATTGCACTGCTGTCCAAGAAAGGAGGTATAATCTGAGCACTACAAAAGAAACAAAGAAAAAAAGGGTTGAAGAGCTTGTTGAAAGGCTATCTAAGTCCAAGTCTTTTATTATGCCCATCCAGTTC	36.36
17845	TACGAAGCAGCT	[Outer membrane protein and related peptidoglycan-associated (lipo)proteins]	Proteobacteria	Betaproteobacteria	Hydrogenophilaceae	Thiobacillus	Hydrogenophilales	[Thiobacillus denitrificans ATCC 25259]	GTGGCGGCGCTCGGCTTGGCGTGGCTCGTCACCGGCGACCGCAAATACCTCGGCCACATCGGCCGGGTGTTGCGTTTTTCGATCGTGCTCGGATTCGTCGCCGCGGTGTTCTATACGGTCGAGCGCCTGATCTTGCGATAGCGGCGCCGGCCCCCGAGCACGGTCATGAGCTGCTTCGTA	67.27
17849	TGGAGGATTCGA	[Na+/H+ antiporter]	Proteobacteria	Gammaproteobacteria	Ferrimonadaceae	Ferrimonas	Alteromonadales	[Ferrimonas balearica PAT, DSM 9799]	AACTATGTAATCCGAACGCATATTGCGGCGCAGCTCGCAAACTCCACAACTTGCGACGTGAACTGGCTCACAATTCGATAATCCCGAACTAAGTCGGCGATAGAAACGAATTTCTCATTGGTTGCGAGGCGACTACACTCATTCTGTTAAATTCGGAGGAGTGTAATGTCGAATCCTCCA	46.67
17849	TGGAGGATTCGA	[Na+/H+ antiporter]	Proteobacteria	Gammaproteobacteria	Ferrimonadaceae	Ferrimonas	Alteromonadales	[Ferrimonas balearica PAT, DSM 9799]	AACTATGTAATCCGAACGCATATTGCGGCGCAGCTCGCAAACTCCACAACTTGCGACGTGAACTGGCTCACAATTCGATAATCCCGAACTAAGTCGGCGATAGAAACGAATTTCTCATTGGTTGCGAGGCGACTACACTCATTCTGTTAAATTCGGAGGAGTGTAATGTCGAATCCTCCA	46.67
17853	GCCATGTGCTTT	[Metal-dependent amidase/aminoacylase/carboxypeptidase]	Bacteroidetes	Cytophagia	Flammeovirgaceae	Marivirga	Cytophagales	[Marivirga tractuosa H-43, DSM 4126]	GCTATAAGTAAATGCAGGGTACGAGCTGGGAAGCTCGCACCAACACAAAGAAGCTTCATTGCAATGGGTTCAGTGCTTAATGGTAGGTATTTGCAGTTGACAACAATTTCCTCAAATTCTTTAAATTATTTCAATATATTTAAGTCTGATTAAAATTTAAACTATATGAAAGCACATGGC	33.94
17853	GCCATGTGCTTT	[Metal-dependent amidase/aminoacylase/carboxypeptidase]	Bacteroidetes	Cytophagia	Flammeovirgaceae	Marivirga	Cytophagales	[Marivirga tractuosa H-43, DSM 4126]	GCTATAAGTAAATGCAGGGTACGAGCTGGGAAGCTCGCACCAACACAAAGAAGCTTCATTGCAATGGGTTCAGTGCTTAATGGTAGGTATTTGCAGTTGACAACAATTTCCTCAAATTCTTTAAATTATTTCAATATATTTAAGTCTGATTAAAATTTAAACTATATGAAAGCACATGGC	33.94
17855	GCATACTATCTC	[Acyl-CoA synthetases (AMP-forming)/AMP-acid ligases II]	Actinobacteria	Actinobacteria	Nocardiaceae	Nocardia	Actinomycetales	[Nocardia farcinica IFM 10152]	GTTCCGCGCGCGGCCGTGCGCCCATGACACGATCCCTATCGTGAGGCCCTGCTGCGAGCGAACCATGAGCTGGAACGAGGTCGCGTCGTGAGCAACACCCTGCGAACGCTGCCGATGCCCACCGGATCAGGCGTCGGGGATGTGCTCCCGCATCTGCGCGAGGCGATGGAGATAGTATGC	68.48
17855	GCATACTATCTC	[Acyl-CoA synthetases (AMP-forming)/AMP-acid ligases II]	Actinobacteria	Actinobacteria	Nocardiaceae	Nocardia	Actinomycetales	[Nocardia farcinica IFM 10152]	GTTCCGCGCGCGGCCGTGCGCCCATGACACGATCCCTATCGTGAGGCCCTGCTGCGAGCGAACCATGAGCTGGAACGAGGTCGCGTCGTGAGCAACACCCTGCGAACGCTGCCGATGCCCACCGGATCAGGCGTCGGGGATGTGCTCCCGCATCTGCGCGAGGCGATGGAGATAGTATGC	68.48
17860	CTGCCTAGTAGC	[Ribosomal protein S1]	Proteobacteria	Alphaproteobacteria	Sphingomonadaceae	Zymomonas	Sphingomonadales	[Zymomonas mobilis mobilis ZM4]	CGGTTTTTGAACTAGAGTAACCCTGAAATCTGCAATCGTTGCCTTATTAAGGCAAGCTGTATGAACGATGCTATACAAGGTATGAGGCCTGTATAGCGGTTCGGCCAAAAGACCTCCGGATACAACCGGATGGCCGGAAAAATTTCTCAAGGAATATAGAACTGCATGGCTACTAGGCAG	44.85
17868	GGAGTTATCTCT	[Uncharacterized protein involved in cation transport]	Firmicutes	Bacilli	Bacillaceae	Geobacillus	Bacillales	[Geobacillus sp. Y412MC52]	TTTACCGGAAAACATGATTAACGGAGGGATTCTCGCTGCATTATACAATGGGGAAGAGAAAAGGAAAAGAGATGTTGCGGCTTGTTGTCGGACGGTAGGCTTGGGCGCCTTACCTTGGTATAATGAGAAAAAACTTGCTTTTGAATGCGAAAGGGGACGGGAGAAATGAGAGATAACTCC	45.45
17884	CGAATTGCTTGC	[Uncharacterized protein conserved in bacteria]	Actinobacteria	Actinobacteria	Bifidobacteriaceae	Bifidobacterium	Bifidobacteriales	[Bifidobacterium longum infantis ATCC 15697]	TTCTCCATCGGGGAATCCCTTTTTTGTTGCCGACGATGCCCGGTATAATTTTTCCGCTTACGACGTCGTCCGGAAAGGGATGCCGACCTCTTTGCGCCAGGGATTCGACAACGAAAAATACATCGAACTGCAAGCCGCCAACATCTCAACAGCGTGAACCGACGCATGGCAAGCAATTCG	52.73
17885	AAATCTAGCAGG	[Glutaredoxin and related proteins]	Actinobacteria	Actinobacteria	Dermabacteraceae	Brachybacterium	Actinomycetales	[Brachybacterium faecium 6-10, DSM 4810]	AGGGACACCACTAGGTGTAGTGTTGACGCAGTCGCAGCGATCCGGGGCCCACAGGCTCCGGGACGCGGCGCACGGGTCCCCCGGACCTCCGTGGACCACCGTGACATCCCCTGTTCTCGCGCCTCGGCGCGTCGCTCGTGAAAGGCCCTCCTCTTGGACATCACCATGCCTGCTAGATTT	68.48
17899	AGGACTAGGCAA	[Transcriptional regulator]	Proteobacteria	Gammaproteobacteria	Shewanellaceae	Shewanella	Alteromonadales	[Shewanella oneidensis MR-1]	ACGCCCTAATATCAATCCTATTAAATCTCTGTTTATGCAACGGGAGTTCAACGCGCTTTAGGCAAGGCGATGACTTCGTAACCTATAATGTGTAAAAATTAACTGTTTACGCCGATGATATTTGCTATAAATGCAATAATTGCGGGTGTTGGCGCGGGAAAGAAAATGTTGCCTAGTCCT	40
17901	GTCAGCTTCATG	[ATP sulfurylase (sulfate adenylyltransferase)]	Cyanobacteria	Synechococcophycidae	Merismopediaceae	Synechocystis	Synechococcales	[Synechocystis sp. PCC 6803]	GGGTAGCAATCATTAATGTTTTCCTGATTAGTTGCCCGGATTCTATCCCGGTGGGCTGACAAGATAGTGCCGCTAGTTGAGTTTTGTCGCCCCTCCATGGCAATCTAGTCTGGGGTTTAATCAATCTTTTTGCTAGTCATCTCCCCTATCCATTACCAATTAACCATGCATGAAGCTGAC	45.45
17907	ATGGGAATCCGA	[Uncharacterized conserved protein]	Verrucomicrobia	Verrucomicrobiae	Verrucomicrobiaceae	Akkermansia	Verrucomicrobiales	[Akkermansia muciniphila ATCC BAA-835]	AGCTTTCAATCAGGCACGGTCTTTCCGGGACAACCCGTTCTTTCAGGACTCCATTTCACGTTATTTGCTGCTGTTCATTGCGGCATGCATTTTGGCCGGGCTTGTTTCCAGCATTCGTGCGCTATATCATCCTTCCCATTACTGACTTTCCGAACTCTTCCTTCCATGTCGGATTCCCAT	49.09
17922	TTCCAGCGAATC	[Site-specific recombinase XerD]	Bacteroidetes	Cytophagia	Cytophagaceae	Dyadobacter	Cytophagales	[Dyadobacter fermentans NS114, DSM 18053]	ACAAAAAGGCAGGTCAGTCTGAATCATAATGAACCAATCCATTCGGTCACCTATTCGATCACCTGTTGGATTCGGTAAATTAGGTGACCGAATCAGATGTTTGATTGAGGCGGTTTTGATTTAAGGTTCTCCACGGAACAATTACCAACCTTAAAATGTGCGAGCATGGATTCGCTGGAA	41.82
17922	TTCCAGCGAATC	[Site-specific recombinase XerD]	Bacteroidetes	Cytophagia	Cytophagaceae	Dyadobacter	Cytophagales	[Dyadobacter fermentans NS114, DSM 18053]	ACAAAAAGGCAGGTCAGTCTGAATCATAATGAACCAATCCATTCGGTCACCTATTCGATCACCTGTTGGATTCGGTAAATTAGGTGACCGAATCAGATGTTTGATTGAGGCGGTTTTGATTTAAGGTTCTCCACGGAACAATTACCAACCTTAAAATGTGCGAGCATGGATTCGCTGGAA	41.82
17949	TGGATACACGAC	[cAMP-binding proteins - catabolite gene activator and regulatory subunit of cAMP-dependent protein kinases]	Bacteroidetes	Bacteroidia	Bacteroidaceae	Bacteroides	Bacteroidales	[Bacteroides fragilis NCTC 9343]	TTCCATATCGTGCTTCTTGCTCTCAGAAAGAGTATGCTCACTCTCCTAAATAGTCCGCCCGACTTCCAAAATGTAAAGCATACATAGCAAACTTTTCGATAAACTATTCTGTTTTTCATTTTTTCTTTCTACATTTGTGCTTTATAACACAGTTTTGCAACAGATATGGTCGTGTATCCA	35.15
17950	AACACGGCCTAA	[Ribosomal protein L21]	Actinobacteria	Actinobacteria	Bifidobacteriaceae	Bifidobacterium	Bifidobacteriales	[Bifidobacterium breve ACS-071-V-Sch8b]	GGGCATACCCTCGGTTGCGAAAAGCCGGGGTGTGTCGTGCTTGACACGCAGATAAAAACCATTTGCTTTAGTCCGCGTGTAGGTGTAAATTCGAAACTCGGTGTCTGACCGCAGGCTCGGTGCGTGTTGGGCAAGGTAGCTTTCCAAAACATAAAAGGAACGAATATGTTAGGCCGTGTT	50.91
17954	GATTTCGTAGGC	[Predicted GTPase]	Elusimicrobia	Elusimicrobia	Elusimicrobiaceae	Elusimicrobium	Elusimicrobiales	[Elusimicrobium minutum Pei191]	ACAAAAGAACGTGAAACTGTTGGATTTTATATAACCGGGGTTTATACATTATAGTTTGTATAATTAAGTAGTAACGCGAACGGGCGTATTTTAAAAATTTTAGATTAAATATTTTTATGGTTTATAAATAAACCTAAAGCCGCAAGGCTTAAAAAGAGGTAGAAAATGGCCTACGAAATC	28.48
17955	TGTCGAGACTAC	[ABC-type amino acid transport/signal transduction systems, periplasmic component/domain]	Proteobacteria	Gammaproteobacteria	Enterobacteriaceae	Escherichia	Enterobacteriales	[Escherichia coli O157:H7 Sakai (EHEC)]	GCGGGGCGCTGTTTTTATTATTTCCTGTCTACACTCAGCTTATTGCGACGCGAAATCGTGCGCAAAAGCTGGCACTACTTTTGCTTATAAGAGGATGGCCACAGACAGGCAAAAGACGTTTCCCAAACGTCCTATAACGATAATTTTCGCCTCACAGGAAGCATTATGGTAGTCTCGACA	46.06
17960	CAGTGGGTAACA	[ABC-type multidrug transport system, ATPase and permease components]	Firmicutes	Bacilli	Lactobacillaceae	Lactobacillus	Lactobacillales	[Lactobacillus acidophilus NCFM]	ATTAGCAGTAAACGAATCTAAGGCGATTTTTTATTAAAATCGACCTTTATTTGTTGCACTGTTAATTCGAATGCGAATGGACAGTGCTTTTTCTTTGCGACAAATCAAGTTTAGGGATGTAAAACTATTCGTCAATTTGTCATACAGAGAATAATGAGGAAAATAATGTGTTACCCACTG	32.12
17960	CAGTGGGTAACA	[ABC-type multidrug transport system, ATPase and permease components]	Firmicutes	Bacilli	Lactobacillaceae	Lactobacillus	Lactobacillales	[Lactobacillus acidophilus NCFM]	ATTAGCAGTAAACGAATCTAAGGCGATTTTTTATTAAAATCGACCTTTATTTGTTGCACTGTTAATTCGAATGCGAATGGACAGTGCTTTTTCTTTGCGACAAATCAAGTTTAGGGATGTAAAACTATTCGTCAATTTGTCATACAGAGAATAATGAGGAAAATAATGTGTTACCCACTG	32.12
17970	GTGCTCAGAGCT	[Uncharacterized protein with a C-terminal OMP (outer membrane protein) domain]	Proteobacteria	Alphaproteobacteria	Sphingomonadaceae	Zymomonas	Sphingomonadales	[Zymomonas mobilis mobilis ZM4]	TTAAGAGCGCAATTCTTCACCCAAGTGCCTTGGCGCGGCATCATCGGCAGCTTTCCGTTATCGGGAGCCAATGCCGGACGGCAATTTGATGCAATGTTCCAATATGCGCTTGATAACGGACAAAATACCAAAGGGATGCCGACCCTGCTGGATTCCGGAACACCAATGAGCTCTGAGCAC	52.12
17979	GTAAGTCAGCAT	[ABC-type phosphate transport system, ATPase component]	Firmicutes	Bacilli	Bacillaceae	Geobacillus	Bacillales	[Geobacillus sp. Y412MC52]	TTGTCAAGTGCATGTTGTGGTGAAGAGCCAAAAAAATGATGTTTGTTTACAAAAACTTTACATACCGTCCACACAGCGTTAACGATCGTTTTGTATGCTCATGATAGGAAAAACTCGATCTTCCGCTGCCAGTGAGGGCGGAAGGAAATGAAAGGAGTCACGCCGATGATGCTGACTTAC	43.64
17979	GTAAGTCAGCAT	[ABC-type phosphate transport system, ATPase component]	Firmicutes	Bacilli	Bacillaceae	Geobacillus	Bacillales	[Geobacillus sp. Y412MC52]	TTGTCAAGTGCATGTTGTGGTGAAGAGCCAAAAAAATGATGTTTGTTTACAAAAACTTTACATACCGTCCACACAGCGTTAACGATCGTTTTGTATGCTCATGATAGGAAAAACTCGATCTTCCGCTGCCAGTGAGGGCGGAAGGAAATGAAAGGAGTCACGCCGATGATGCTGACTTAC	43.64
17987	CCTAACGATACT	[Retron-type reverse transcriptase]	Cyanobacteria	Synechococcophycidae	Synechococcaceae	Thermosynechococcus	Synechococcales	[Thermosynechococcus elongatus BP-1]	TAAGGAATGCTGATGGGGGTGCGGGTATGGGATGCAGGAGAAAGCGAACGCCGGTCTGTAATGGACTGGATAGGGGTTGAGGAAATAATCCAACATCACCCCGCCCGAAAGGGAGCAGACTTCCTGCTGGTCTCCCTTTGCGAGATAACTTGTAGAACCTCTTGAATGAGTATCGTTAGG	52.73
17992	ACTCGGCAATCG	[Deoxyribose-phosphate aldolase]	Proteobacteria	Gammaproteobacteria	Ferrimonadaceae	Ferrimonas	Alteromonadales	[Ferrimonas balearica PAT, DSM 9799]	CGCTTAAGTCTTCAAGGAACCAAGTCCGCGTCGCCTTGCTGTGACGAGTGCTGGTTCGCCGTGCCTCCATTCCGGACCTTCGTCACAAAACATCCTCACGCTGTCACAGCCGGGCGAGGGAAGTTATCTATACTGCGTACAATCAACCGGAACTGGGAGTTTTCCATGCGATTGCCGAGT	55.15
17996	TCCGCATTTGGA	[Restriction endonuclease]	Bacteroidetes	Sphingobacteria	Rhodothermaceae	Salinibacter	Sphingobacteriales	[Salinibacter ruber M31, DSM 13855]	TTGGCTCTGCTTGCAGCGTTGACATCCCGAATAATCACCGGGCATGCCGGTGGAGGCTCTCCTCTTCCGAACTGATTCTACACAGGTCGTGCCACAGGTCCGTCCCGTCCCCACCGAAGTGGGGCGTGAACGACAGTCCTGCACTGCACGGGAGGCTCGTTGCCGATGTCCAAATGCGGA	61.82
18006	CTGGGTTAGATT	[Sugar transferases involved in lipopolysaccharide synthesis]	Firmicutes	Negativicutes	Acidaminococcaceae	Acidaminococcus	Selenomonadales	[Acidaminococcus fermentans DSM 20731]	CGGGCCTGCGCCCCCTACGGCATCGCAATGGGTCAATGATGAAGGGTTTACCGAGAACCTGTTGATACAGACTTCCCCGCCCTTTTCCTTCATTTCCCCGGGTTTTTATGGTAAAATGAAAATTATATCCAAATACCCATTCTGTTGTGCAAAAGGAGCCTCTTTATGAATCTAACCCAG	47.27
18006	CTGGGTTAGATT	[Sugar transferases involved in lipopolysaccharide synthesis]	Firmicutes	Negativicutes	Acidaminococcaceae	Acidaminococcus	Selenomonadales	[Acidaminococcus fermentans DSM 20731]	CGGGCCTGCGCCCCCTACGGCATCGCAATGGGTCAATGATGAAGGGTTTACCGAGAACCTGTTGATACAGACTTCCCCGCCCTTTTCCTTCATTTCCCCGGGTTTTTATGGTAAAATGAAAATTATATCCAAATACCCATTCTGTTGTGCAAAAGGAGCCTCTTTATGAATCTAACCCAG	47.27
18011	CAACGATCCGAA	[GTP cyclohydrolase I]	Bacteroidetes	Flavobacteria	Flavobacteriaceae	Capnocytophaga	Flavobacteriales	[Capnocytophaga canimorsus Cc5]	ATACTTATAACTCCTCCTTTACCTTAGTACAAGTTTACAGGCTTCTTTGAGGTAAATCATTCTCACCGACAGGGATTTCCTAAAAATTATTCGTAGCTACAGCTACTTTCGGCTTTTTACGTTATCTTTGCAAACTAATATTTTCAATTTTAAAGACTTAATTCGATGTTCGGATCGTTG	32.73
18017	CGGCGTCTTAAA	[ATPases with chaperone activity, ATP-binding subunit]	Actinobacteria	Actinobacteria	Coriobacteriaceae	Eggerthella	Coriobacteriales	[Eggerthella lenta VPI 0255, DSM 2243]	GCAGGGGCTCATGCGGGCGGCGGACATGGTAGGATGGATAGCGGGCCGTCCGTCGGCGCTTGTGGAGCAGCCGTGTGCGGTCATATGCGGTATTGGCACTCTCAATACAAGAGTGCTAAGATGGCACGGAACCATACGATAGACTCTGCGAGAATAGAGGCTAGCATGTTTAAGACGCCG	58.79
18017	CGGCGTCTTAAA	[ATPases with chaperone activity, ATP-binding subunit]	Actinobacteria	Actinobacteria	Coriobacteriaceae	Eggerthella	Coriobacteriales	[Eggerthella lenta VPI 0255, DSM 2243]	GCAGGGGCTCATGCGGGCGGCGGACATGGTAGGATGGATAGCGGGCCGTCCGTCGGCGCTTGTGGAGCAGCCGTGTGCGGTCATATGCGGTATTGGCACTCTCAATACAAGAGTGCTAAGATGGCACGGAACCATACGATAGACTCTGCGAGAATAGAGGCTAGCATGTTTAAGACGCCG	58.79
18018	ACCGTGAGACAT	[Acetyltransferases, including N-acetylases of ribosomal proteins]	Firmicutes	Clostridia	Ruminococcaceae	Faecalibacterium	Clostridiales	[Faecalibacterium prausnitzii L2-6]	CCCGATTCTCTATGAGAAAGGGTTCGGGTACGTTTTTTGTTTACAGGAAGTTTTGAGAAAGGGCTGCTCGGCCCATAAGCCGGAATATGAAAGGATGAGAAGATGACCTTTTTAGAAACAAATCGGCTCAGACTAAGAAATGTAAGTCCTAAAGATGCGATTCAGATGATGTCTCACGGT	42.42
18020	CCTACCGTAATG	[Ribosomal protein S2]	Proteobacteria	Alphaproteobacteria	Rickettsiaceae	Rickettsia	Rickettsiales	[Rickettsia rickettsii Sheila Smith]	GAAGCAATCTCACAGGATATTTGATGAGCTTGTCACGCAGTCTACGGCTGCTCGCAATGACGATTATCCAAAACTTAAGCAAAAAATTCACACGTAAGATATATGTTAGTTCATTAGAATGGACATCTTACGGAGGTATAAACTAACAATTAGGAGAATTTAAAAATGCATTACGGTAGG	35.76
18021	AGTCCCTGTACG	[Distinct helicase family with a unique C-terminal domain including a metal-binding cysteine cluster]	Actinobacteria	Actinobacteria	Pseudonocardiaceae	Saccharomonospora	Actinomycetales	[Saccharomonospora viridis P101, DSM 43017]	AGAGCCGGCCGGCACGCCGCGCTCGGTAGCCCCTGGATTTCCCGTTGCTCCGGCAAGGGTGAGGAGAACGCTCGGGTTCGCTGATTTACCCGAGTTGTGGCAGCGAAATGGTAACGGCTGTTAACGAACCCGGATTGGATACGAAATACTACTCAGAGTCATCATATGCGTACAGGGACT	57.58
18042	TCTTGGTGGAAC	[Arylsulfatase regulator (Fe-S oxidoreductase)]	Thermotogae	Thermotogae	Thermotogaceae	Thermotoga	Thermotogales	[Thermotoga neapolitana DSM 4359]	TCTGCGGTAAAAGACACAAGACTTCGACGAGGAACTTCATGGGACCAGACTGAGGATGTCAATTGCTGAGAGTACGGTTTCTATAAGGGTATGCTGGTTGTCTGGTGTGTCCTCCAAACGTGAACTGTACCAGCTGTTTGGCGAAAAACTAAGGGGGGATCTTTCATGGTTCCACCAAGA	47.88
18051	TCCCAACGACAA	[ABC-type Fe3+ transport system, permease component]	Proteobacteria	Gammaproteobacteria	Pasteurellaceae	Haemophilus	Pasteurellales	[Haemophilus influenzae Rd (KW20)]	GTCAGGTTTTCTTTACTGCGAGGTTGTATGAACGCAAAAAAACTTTCCATAATGCATTCTGCTTATTTTTGGATTATTTTATCCTTGTTAGCGTTTGCACTTCTGCCTTCCAATGCACTTGATTACGGTTTGTTTGAAAGTACTTCAGATGAATATTTAGAGGCAATGTTGTCGTTGGGA	35.76
18056	TAATGACGGGCT	[Secreted and surface protein containing fasciclin-like repeats]	Bacteroidetes	Sphingobacteria	Rhodothermaceae	Salinibacter	Sphingobacteriales	[Salinibacter ruber M31, DSM 13855]	CGCAGTCAGTGCCGCCCCGCCGGCCGCGACCGTCCCGATGCCGGCCGCCCCTTCCAATCCTCTTGCCCGGCCCTCAGCGTGTAGGGGCCTCGTTCCCATCCGCCAGCATGGAGCCCGATCCAGATCGGGGTGGTCATGCGTCTCAGATGTTTGCCTAGAGTCCCGATGAGCCCGTCATTA	69.09
18057	ACCGAGGACAAC	[Trypsin-like serine proteases, typically periplasmic, contain C-terminal PDZ domain]	Bacteroidetes	Sphingobacteria	Rhodothermaceae	Salinibacter	Sphingobacteriales	[Salinibacter ruber M31, DSM 13855]	GGAGGGCCGTCGATGGGAGCGATGCGGAAATCGTCGCAGTCGCTTTACACGCGAAGTGGCATTGAGACGGCGTGTAGGGGGCATTCCGGCGAGTGAGGGGAAACAATTTTGCCCACGCAAGGTGGGCTTTTCATCCCGATCTTCTTCACTCTGTGTGCCTCCCCCATGGTTGTCCTCGGT	59.39
18064	AACCATGCGACA	[DNA-directed RNA polymerase, beta subunit/140 kD subunit]	Firmicutes	Bacilli	Paenibacillaceae	Brevibacillus	Bacillales	[Brevibacillus brevis NBRC 100599]	TTTGGGTGAAAACATGGGAATTCTTTTAAAATAGAGTTTCTCTGGGTTAAAAATGGTTGAAGCTGCTTTAACCCATTTTTATTTTTAGGCATTCGAATGCGACTGAAAGAAGTTGCCGAATGCCGAGTTTCTATGTGTGAAAACACAACCTGAGGGGTGAATAAGATGTGTCGCATGGTT	37.58
18067	CCTGAATTGTCC	[Membrane carboxypeptidase (penicillin-binding protein)]	Actinobacteria	Actinobacteria	Coriobacteriaceae	Eggerthella	Coriobacteriales	[Eggerthella lenta VPI 0255, DSM 2243]	GCTCCCGCGCCCGAGAAAAAAGCGCTGCACCCTGCTTGCATCAACCACGTTTTGAGCTCCCGACCGGGCGTTTTCCCGTGTGACCTTTTTCCAACGAACTTGTGTTGATTCATGGGGGCCTGTGCCCCGATGTTACAATGGGCGGAGTTTTTTTGGAGGTGACACATGGGACAATTCAGG	55.76
18069	CTGGGCAAACTC	[DNA-directed RNA polymerase, beta subunit/140 kD subunit]	Firmicutes	Clostridia	Eubacteriaceae	Eubacterium	Clostridiales	[Eubacterium rectale ATCC 33656]	GCAATTTTTTAAATGATGCAAATTTGTCAATAGGTAAATTACACTAAAATGCATTCGCAAATATGTGCACAAGAGAAAAACCACAAGATATAGTAACTGGGGTGGTTTTTGAATCATTATCTAGATACTTGCTAGATTAAAATAAAAACGAGAGGTGAAACGTCAATGGAGTTTGCCCAG	30.91
18077	TGATAGCAGGTC	[Uncharacterized protein conserved in bacteria]	Proteobacteria	Deltaproteobacteria	Myxococcaceae	Myxococcus	Myxococcales	[Myxococcus xanthus DK 1622]	CTGTGCAAGCACCGCATCCGGCTGCCTGGTTGGTTTGGGCCATGAAGCGGTTGCTCCATCAAGGCGTTCACTCCCTCTGTTGCTCTGCGCCCGTTGGAGGGAGCGGTGCGGTGTCGGCGCTGCGGTGGAAGGAATCTCTGGGGCGCTGCTTCGTTCAGTGGCGCGATGGACCTGCTATCA	64.85
18080	TTGAGGTGTCCC	[Ribosomal protein L10]	Firmicutes	Clostridia	Ruminococcaceae	Ruminococcus	Clostridiales	[Ruminococcus sp. 18P13]	GATATGCCCGGATAATCGTATTCTAAAGACAGCTGGTGGCTTCGCCGTAAATCCAGCCGAGGAGTGCACGTCAAGATAAATTGACTGTCCCTTCTCGTATACACGGGAAGGGATTTTTGTGTTCTTCTGATACGATTTACATCACTATCGGAGGTGAAACAAAACATGGGGACACCTCAA	44.85
18081	ACGGGTTCGGTA	[ABC-type transport system involved in resistance to organic solvents, ATPase component]	Actinobacteria	Actinobacteria	Pseudonocardiaceae	Saccharomonospora	Actinomycetales	[Saccharomonospora viridis P101, DSM 43017]	ACGAGCGACCCGCCCTTTTTTGTGTTCACTCGATCGTGGGTTAGTGTGCGGCAGGCCACGAGCTCGCGATCAAAAAATCGGTTCGGTTGAAACCGGTGAGTAACCTGCGCGACTTCGGCTCGTTGCAAGTTGTTGACGCGCCATGAACACACTCCGGGAGGTGCGATGTACCGAACCCGT	57.58
18082	GCCTGATTGGAT	[Ribosomal protein L10]	Cyanobacteria	Synechococcophycidae	Merismopediaceae	Synechocystis	Synechococcales	[Synechocystis sp. PCC 6803]	TTAATTAACCTGCCGAGGTTGAAGCCTGAATCAAGATTTGAGTTTGTTGGGGATTTGCTTCCTTGACAGCTTTTGATCCTCTGCTTCAGCCCCGGCGATCGCCAAGGGGCATTTTTATTGTGTGTTTAATGCTTGCTATCCCAACCCCAAGGAGGTGAAACCCGAATGATCCAATCAGGC	47.27
18083	TCCATCTCTGAC	[Ribosomal protein L10]	Firmicutes	Clostridia	Syntrophomonadaceae	Syntrophothermus	Clostridiales	[Syntrophothermus lipocalidus DSM 12680]	TAAATACCTGATTGACCGTAGACAGTGGGTGGCTTTTGGAGCCTTAATAGTTTGGCCCACCGAGGTCAGAGGAAAATAGGTTCAAACAGCCGGTAACCTCTGCGTCTTGGTGTCTGCGGAGGTTTTGTTTTTTTGTATGCACAGGCAAAAGGGGGTGAAAGTCGAATGGTCAGAGATGGA	47.88
18094	CAACGGTGTACA	[Uncharacterized conserved protein]	Chlorobi	Chlorobia	Chlorobiaceae	Chloroherpeton	Chlorobiales	[Chloroherpeton thalassium ATCC 35110]	ACTACCATTTTCAGCAAAGTTTTGACAAGAACCATCATGTCATTCTGAGGCTTCTGAGCCGAAAATCCAACGAGACAAGACACATGGGGATGCTTCGCTAGCGAATCTCAGCATAACAAGACTTGAAAATTAATTTCTAACTAAAAAATCAATTTCATTTCACCTATGTGTACACCGTTG	37.58
18095	ATCCCTTGGTAG	[ATPases involved in chromosome partitioning]	Proteobacteria	Deltaproteobacteria	Desulfovibrionaceae	Desulfovibrio	Desulfovibrionales	[Desulfovibrio vulgaris vulgaris DP4]	ACCATGTCTCGCTTCGTGGATAGTGCAAGCAGTAAATGCAGACAACCCGTATTGACGCGATGCGCATCCTCAACTAGCAAGAGTCGAGGCCGCACGTGGCGAGCCTCTCTGCCGATGTTTCATGTGAAACTTGAAGTACCCCACAACGCAACAGGAACGGTAGTCATGCTACCAAGGGAT	53.33
18096	GGTCGTAAAGCC	[Predicted membrane-bound metal-dependent hydrolases]	Proteobacteria	Deltaproteobacteria	Desulfovibrionaceae	Desulfovibrio	Desulfovibrionales	[Desulfovibrio vulgaris vulgaris DP4]	GCGGGAGGCATGGTCGGGGCTGTGGCAGGCGATTGGACGGTCCTGCATTCTCAGAGGGGTCACGCCGGTCCGTGGTGAGCCCCCGGGCGTTCTTGCGCGCATCGGGGATTGCCCCCTTGCCGAGTGCGCTGGCAGTGGTGATATGGTTGTGAGGAGGAATCAGCCATGGGCTTTACGACC	66.67
18099	GAAGGCGGTAAA	[FOG: GGDEF domain]	Proteobacteria	Gammaproteobacteria	Legionellaceae	Legionella	Legionellales	[Legionella pneumophila pneumophila Philadelphia-1]	GAGTCAACAGAAGATAAACGATTTGGTAGAAAATGAATAGCAAACCAACTCCCTGTGCGTAAATCAACCTCAATGAGGACAGTGTGGCTGTTTTTTAATCTATAATTGAATTAATAAAGGAAATTAGCCCCATTGATTACCGGCCAATGCGATTGAGGTAGGTGAATGTTTACCGCCTTC	38.18
18105	ACAAGGTAGGTC	[Ribonucleotide reductase, alpha subunit]	Proteobacteria	Gammaproteobacteria	Enterobacteriaceae	Salmonella	Enterobacteriales	[Salmonella enterica enterica sv Typhi Ty2]	TTGTACTCAAAAGAATCCCTACTAGAATACTCACCATATAGCGTTTCACTTATCGATTACCCCCTATATATAGTATTTATCCACAGAGTTAGTCACAACGTGGCGTTGTGGATAAGCGGGGGGGATATTTTTCTTTCACGGACAGGTAAACAGGTAGAAAACTACATGGACCTACCTTGT	40
18108	TGTAAGCCGCAG	[N-acetylglucosamine-6-phosphate deacetylase]	Firmicutes	Bacilli	Streptococcaceae	Streptococcus	Lactobacillales	[Streptococcus sanguinis SK36]	TATACCATTTACAAATAAAAAAGAAAGAGTTATAATATAGTCAAGAAAACTCAGAGATTCAAAAGCGGGAGTTAGAAAGCAGCTATAGAAAGATGCTAGATCTATCACAGAATTCCGTTTTGAATGGCCGAGAATATAGCATTCAAGAACAAGGGAGGCAGTCTTATGCTGCGGCTTACA	34.55
18110	GGGCCAGTTAGT	[Spermidine synthase]	Firmicutes	Bacilli	Bacillaceae	Bacillus	Bacillales	[Bacillus anthracis Ames Ancestor A2084]	AAGGTGCAAATCCTTTCTGCACATATGTTAGAACGCTCTGACTAAAATATATTTTCGGTATTTTTGTACTTTTAACTATACATTTTGTATGTTTTGTTTTATTTTTGTTAGGGGACATTAATGATGTCCCTATTATAAATTTGCATTGAAAGGCGTGATTGTACGATGACTAACTGGCCC	30.3
18110	GGGCCAGTTAGT	[Spermidine synthase]	Firmicutes	Bacilli	Bacillaceae	Bacillus	Bacillales	[Bacillus anthracis Ames Ancestor A2084]	AAGGTGCAAATCCTTTCTGCACATATGTTAGAACGCTCTGACTAAAATATATTTTCGGTATTTTTGTACTTTTAACTATACATTTTGTATGTTTTGTTTTATTTTTGTTAGGGGACATTAATGATGTCCCTATTATAAATTTGCATTGAAAGGCGTGATTGTACGATGACTAACTGGCCC	30.3
18111	ACATGTCTCCTG	[Predicted aspartyl protease]	Proteobacteria	Alphaproteobacteria	Beijerinckiaceae	Beijerinckia	Rhizobiales	[Beijerinckia indica indica ATCC 9039]	CGTGAGCCTGTCGCGTCAAATTGGAACCTGGCGATAAACTCTACCTTTTTGAAAAAGGCATAAATGTGTCCAAAAAGTGATACCCTCTTTTTGGTCTGGTATTATATACATTGGGATATCGAAACGGCGCTAAAATACAGCAGCGCTAAAATGTGAAGCGATTGCATGCAGGAGACATGT	41.82
18117	AGTGTGCGACAC	[Glucosamine 6-phosphate synthetase, contains amidotransferase and phosphosugar isomerase domains]	Proteobacteria	Gammaproteobacteria	Enterobacteriaceae	Citrobacter	Enterobacteriales	[Citrobacter rodentium ICC168]	GGGGCGCCCGGAAAAACGGGTTTTATCCAAAGGATTTCGCGTTGCGGCAAGCGGGAGCTTACATAAGTAAGTGACCGACCAGCACAGCCACGGCGTGAAAGACGAAGGATAAATACAGGTCGAAAGACAACGAGAGGCATAATGCCTGAATTCGGAATCAAAAATATGGTGTCGCACACT	49.7
18133	TAACATTGCGAG	[ABC-type transport system involved in Fe-S cluster assembly, ATPase component]	Proteobacteria	Alphaproteobacteria	Beijerinckiaceae	Beijerinckia	Rhizobiales	[Beijerinckia indica indica ATCC 9039]	CCTCGAACGGTCATATTCGCTTCTCGATCAATCGCCGGCCATGGATGGCAAGAGCGCGTAGGCTTTGGCGCTTGGCTTAGCGCGCATGGCTTTTGGCTGCCCGCATACTGCCGTGAGGCAGTGTCACGTGGGTTTCCCTTATTCGAATTTTTAACGAGGGTCATCATGCTCGCAATGTTA	55.76
18139	TGCCTTAGGACG	[O-acetylhomoserine sulfhydrylase]	Deferribacteres	Deferribacteres	Deferribacteraceae	Denitrovibrio	Deferribacterales	[Denitrovibrio acetiphilus N2460, DSM 12809]	GCCTGAACTCAATGTCTCTCATGTCTCACAATACCCTTATGCGCAGCTTCTAGCTGCAATATATTTTTACTCAAACACTACAATACCATAATAACAACTTTTGCCGGCACACAACGTCGGAGCATTTAACTCATTTATTAATTTATTATTTCGGAGGAAATACCAATGCGTCCTAAGGCA	36.97
18147	TACCTCACCTGC	[Response regulator containing CheY-like receiver, AAA-type ATPase, and DNA-binding domains]	Spirochaetes	Spirochaetes	Leptospiraceae	Leptospira	Leptospirales	[Leptospira biflexa Patoc 1 (Ames)]	TATCGTCTAATTTGAAAAGAGGTTATCACATGAAGATTACTGTTACTCTACTCAGCGTATTATTGTTCACAACATCGATGTTTGCCATTTGCCCTGGAAAGGAAAAACGTTCCTGCCCTGGTCATGACAAATTGATCGAATGCCCGAACGACGGAAAGTAATCCTATGGCAGGTGAGGTA	40.61
18150	ACATGTCGTTTG	[ABC-type enterochelin transport system, permease component]	Proteobacteria	Betaproteobacteria	Neisseriaceae	Neisseria	Neisseriales	[Neisseria gonorrhoeae FA 1090]	GGCATTGCCCGATACGGGCGTTATCGCGGGAATGGCGGCAAGCGTTTTGATTGGAACTTGCCCCATCCTCTGCCCGTCCGGAGGTTTCAAACAAGGCTTTCCGCTCCGACGGTTCGGACTGCCTTGTTTGAATCTCCTACGCCGTAACGCTTTTCCCTTCTGTTTATGCAAACGACATGT	55.76
18152	CCCAGAATCTGA	[Ammonia permease]	Planctomycetes	Planctomycetacia	Pirellulaceae	Pirellula	Pirellulales	[Pirellula staleyi DSM 6068]	CATCGAACAATCGTATCGTTTCGATGGCCAGACGGACGCAGCTCAGTAGACATCGAGTGTGGCGAGGCGGCCACCTAGGCGGCTCGAGGTCTCGTTCGTTGTTGGCTTGCGCTCGACGCGAGAAATTGCGTTTCGACGCGGGCTTCTTTGGCTCAAGGCGTTTTCATGTCAGATTCTGGG	58.18
18156	TAGTGCATCCCA	[Glutamyl- and glutaminyl-tRNA synthetases]	Cyanobacteria	Synechococcophycidae	Synechococcaceae	Synechococcus	Synechococcales	[Synechococcus elongatus PCC 6301]	GTATATATCTGTCAATCCTGAAGAGGAAAAAGTATCATAAAATAGTTGCGATTTAGCTATTTTTAAAAGCATGGCTACTAGTGGTAGTCCTTTTGTTGATGACTTTACAAGCAGCTGCCGCAACACCGTACGATCGAGAACTGAAGCCCGTTGTTGGAAATCACTATGTGGGATGCACTA	39.39
18158	TGCAAACAGTGT	[Uncharacterized conserved small protein]	Cyanobacteria	Synechococcophycidae	Merismopediaceae	Synechocystis	Synechococcales	[Synechocystis sp. PCC 6803]	ACGATCACCATGGTCGTCCAGCAAGGGCTTAACAAGGCCCTAAATGACTGTCAATCCACTCTCAGCCCCTCCTTTAATAGGCAAGAAAATTGGCAAAAGCGACCTTCAGAAGGACAAAAATAGTGGGCTTTGGCTAACTACCAGAGAAATTACTGAACAAAATCAATGACACTGTTTGCA	44.24
18166	AGCACTCCCGAT	[Uncharacterized conserved protein]	Actinobacteria	Actinobacteria	Bifidobacteriaceae	Bifidobacterium	Bifidobacteriales	[Bifidobacterium longum infantis ATCC 15697]	CTTCGTCGGACTGGGCGGCGACTTCCCGCTTCGGTCGATCGACGGGAGAACGGCGGGCAAAGCGGTACAAGACAAGTCCGCACGATGAATACTCTGTGATGAATCTTCTGTTTACGGTGCGAGTGTGGAAGAATGGTCACAGCAAGGTCCAGCAAAGGAGCATAGATGATCGGGAGTGCT	55.76
18166	AGCACTCCCGAT	[Uncharacterized conserved protein]	Actinobacteria	Actinobacteria	Bifidobacteriaceae	Bifidobacterium	Bifidobacteriales	[Bifidobacterium longum infantis ATCC 15697]	CTTCGTCGGACTGGGCGGCGACTTCCCGCTTCGGTCGATCGACGGGAGAACGGCGGGCAAAGCGGTACAAGACAAGTCCGCACGATGAATACTCTGTGATGAATCTTCTGTTTACGGTGCGAGTGTGGAAGAATGGTCACAGCAAGGTCCAGCAAAGGAGCATAGATGATCGGGAGTGCT	55.76
18170	TCGATATGCCAA	[Outer membrane receptor proteins, mostly Fe transport]	Verrucomicrobia	Opitutae	Puniceicoccaceae	Coraliomargarita	Puniceicoccales	[Coraliomargarita akajimensis DSM 45221]	TTAGGTTTCCTAGCGTTACGCAAATGTAATATTCGTTGCGTACGCTCACAATTCCGTTGAGCCGCGTATTATAGAGAGCACAAGGGGGCGCGTTTCGACGTGCCTGCTAAAGCTTCGTGACACACACAGGAGTGGGACGTCGTTGCTAACAACACACGACTTTCCATGTTGGCATATCGA	50.3
18173	CTGAGGGATTCT	[Short-chain dehydrogenases of various substrate specificities]	Proteobacteria	Deltaproteobacteria	Geobacteraceae	Geobacter	Desulfuromonadales	[Geobacter sp. FRC-32]	GCCTCTCCGTTCCACATGCGGCGGGTGTCCGCTCGCAGCTGTAGCTCGTCGCTCACTCCCGATGCCGCGACTGCCTCCTCCGGCAATGTCAGAGGAACCATTTTTTTGCTCGGTCATTTCGATGTTTGTTGAATTGTCAAAATATCAATAACAGAGGAGGAGTCTATGAGAATCCCTCAG	53.33
18173	CTGAGGGATTCT	[Short-chain dehydrogenases of various substrate specificities]	Proteobacteria	Deltaproteobacteria	Geobacteraceae	Geobacter	Desulfuromonadales	[Geobacter sp. FRC-32]	GCCTCTCCGTTCCACATGCGGCGGGTGTCCGCTCGCAGCTGTAGCTCGTCGCTCACTCCCGATGCCGCGACTGCCTCCTCCGGCAATGTCAGAGGAACCATTTTTTTGCTCGGTCATTTCGATGTTTGTTGAATTGTCAAAATATCAATAACAGAGGAGGAGTCTATGAGAATCCCTCAG	53.33
18174	GGAGTGAGATCC	[RecA-superfamily ATPases implicated in signal transduction]	Proteobacteria	Deltaproteobacteria	Geobacteraceae	Geobacter	Desulfuromonadales	[Geobacter sp. FRC-32]	GGGTAACGGACTGAATAAACTAACCTCCGGTGGAGATGCCGTGGGTTTTTTTTAGATAAACTTATTCAATGTTTTCTTCAAAATCATTGTCGACTGTGTTATTAATCCAAAGTTCATTATCATGGTGGCGGCGGGAGGAGCAGATTGGCTGGGAAAGGAAAGATGATGGGATCTCACTCC	41.82
18176	AGAAGCTACGAT	[Response regulators consisting of a CheY-like receiver domain and a winged-helix DNA-binding domain]	Firmicutes	Bacilli	Lactobacillaceae	Lactobacillus	Lactobacillales	[Lactobacillus casei ATCC 334]	TGTCCCAAATTTGGGACAAGGCGTTCGCCGTTTTCTGTAGGGACTATCCGGACTTTTTCGGTTTCTAAAAGCGATTGTTCAAGGTCCTTTAAAAAACGTTGTCATCCCCACAGCCATGTTTCTCCGGTATACTTTAATCAAGGTAATGATACGGGGGGTGGCATGATGATCGTAGCTTCT	45.45
18176	AGAAGCTACGAT	[Response regulators consisting of a CheY-like receiver domain and a winged-helix DNA-binding domain]	Firmicutes	Bacilli	Lactobacillaceae	Lactobacillus	Lactobacillales	[Lactobacillus casei ATCC 334]	TGTCCCAAATTTGGGACAAGGCGTTCGCCGTTTTCTGTAGGGACTATCCGGACTTTTTCGGTTTCTAAAAGCGATTGTTCAAGGTCCTTTAAAAAACGTTGTCATCCCCACAGCCATGTTTCTCCGGTATACTTTAATCAAGGTAATGATACGGGGGGTGGCATGATGATCGTAGCTTCT	45.45
18180	ACCCTGGATACT	[Ca2+/Na+ antiporter]	Proteobacteria	Alphaproteobacteria	Rhodobacteraceae	Rhodobacter	Rhodobacterales	[Rhodobacter sphaeroides 2.4.1]	ACGGTGACACAGCGGCAAGTTCCGCGGGATCTGTCCGGTCGTGACCGGACATGGCCTTCCCTCCCTTCCCGCCGAACGCGGCGTCACCGAAAAACATTCGTCGCGGATTCCTCTTGCAATGTCCGCGGCTCTGCCCACTTCGGCCCGGAAGCAGAGGAGTGCATCATGAGTATCCAGGGT	63.64
18184	ACTTACACGGTC	[Ribosomal protein S6]	Proteobacteria	Gammaproteobacteria	Xanthomonadaceae	Xanthomonas	Xanthomonadales	[Xanthomonas campestris pv campestris ATCC 33913]	TTGGCTTGGCTGTTGGGATGGCCCGGTTGCGGCTAAGCGCTTGAACTGCCATAATTTTCGGCTTCCTGCCCGTTTGGGCGGGAAACCCTTGCTCCACCGTCCGCCTTGTGCGGGTTCCCGGGGAGCTGTCCGGCCCACGTGGCCACATCCGAAAGGTAAAACAACATGGACCGTGTAAGT	61.21
18186	TGTGTTACTACC	[Predicted phosphatase]	Proteobacteria	Gammaproteobacteria	Moraxellaceae	Acinetobacter	Pseudomonadales	[Acinetobacter baumannii ATCC 17978]	GCAGCAAGCGGTGCAGTAGCACTGACTTTAGCTTCTACTTTAACTGGCTGTAATGATAACGATGATGACTCTGGCTCTAATAATGGTGGAACCAAACCTGTAGACCCAAATAAAAAACCGGAAAAACTCACTTTTACGCCCGTAGCTAAAAATTTAAATGATATTATGGGTAGTAACACA	39.39
18192	GACATAGAACGG	[Cation transport ATPase]	Actinobacteria	Actinobacteria	Mycobacteriaceae	Mycobacterium	Actinomycetales	[Mycobacterium bovis BCG Tokyo 172]	TCAAGCTAGATCCGACACGGCGTCTGCATTCATCGCTCGCAGACCAAAGGGGTCCGGACTGCCTTCACCGGCGACCTCACCCGGCGAAGTATGCGCAAGTCGGTAGACATGGCGCTGATACGCCATCAGGATTAGGCGCGGTATCGGTAGTTGAAGGGTGACTCAATGCCGTTCTATGTC	58.79
18197	CCTGTTATACAG	[Beta-fructosidases (levanase/invertase)]	Firmicutes	Bacilli	Streptococcaceae	Streptococcus	Lactobacillales	[Streptococcus sanguinis SK36]	AAAATTTGTTATATTTAGATTATTGAGATTGCTTCTTTTTTATAAAGGAGTTAGGTGCTAAACGAGGTGTTCATTTTGAACAAGAAAAGGTGAAAGGAGTGCGTTATGTAGCAGTAATTTGGTTGTGAGGAGTCTGATTTTATTTTTAGAATATTGAGGTGTGTCATGCTGTATAACAGG	31.52
18206	TTCACTGCATGA	[Flagellar motor protein]	Proteobacteria	Deltaproteobacteria	Desulfobulbaceae	Desulfobulbus	Desulfobacterales	[Desulfobulbus propionicus 1pr3, DSM 2032]	TGTCCGGCGGCAGGGGATTTTTTATGACCACGCAACAGGCTGCCCACGCTGAACCGTTGTTTCAACGTATGACTTTTTAAAGCGATTCTGCTACAATGGCCATTCGCTGAGCGGCAAATCCGACCATCCGCTTGTGTTCCGGGCGCTTCCTGCCGAAGAAAACACATGTCATGCAGTGAA	53.33
18208	CATCGCCGTAGT	[Isopropylmalate/homocitrate/citramalate synthases]	Bacteroidetes	Flavobacteria	Flavobacteriaceae	Flavobacterium	Flavobacteriales	[Flavobacterium johnsoniae UW101, ATCC 17061]	GATTTACTATCGCAAAAGCACGGATTAACGCAGATTTTATTTCATTTAATAATAAAAAATCCGTTTTTATCAGCGTCTTCGCAAAGCGAATCCGTAAAATCAGCGTCAAAAATTAGAATACGTTTATCTGTTGCATTCAAACAGTTAGAAATTAGAAATATCAATATGACTACGGCGATG	30.3
18214	ACCACGACTCGA	[Peroxiredoxin]	Proteobacteria	Betaproteobacteria	Burkholderiaceae	Burkholderia	Burkholderiales	[Burkholderia cenocepacia J2315]	GTCACACTATCGAGGCGGTTGACAAAAGCTATGAGGATGGTTAGTTAAAATCTATTGAAGCGTCTTGCTAATAGTGTTATAGTTTTGCCCATGCTGTCACATCATCGTTGCAGCACCGAGGTAGCTTGACTCAGTCTTCTTCCCAACTCACACAGGAGTATCCGCATGTCGAGTCGTGGT	45.45
18214	ACCACGACTCGA	[Peroxiredoxin]	Proteobacteria	Betaproteobacteria	Burkholderiaceae	Burkholderia	Burkholderiales	[Burkholderia cenocepacia J2315]	GTCACACTATCGAGGCGGTTGACAAAAGCTATGAGGATGGTTAGTTAAAATCTATTGAAGCGTCTTGCTAATAGTGTTATAGTTTTGCCCATGCTGTCACATCATCGTTGCAGCACCGAGGTAGCTTGACTCAGTCTTCTTCCCAACTCACACAGGAGTATCCGCATGTCGAGTCGTGGT	45.45
18220	AGACTCCAGACG	[Uncharacterized conserved protein]	Bacteroidetes	Flavobacteria	Flavobacteriaceae	Flavobacterium	Flavobacteriales	[Flavobacterium johnsoniae UW101, ATCC 17061]	TTTTATAAACTCTTCGATTTAATCATTCTTTTTTTTGCTTACTAACCCCTTATAAATATCGGCTTCTCCTCTTAATTGAAAAATAATTTCACTTTTTTTATCTTTTTTGTCCAATCCTGAAAGTTCGATTGTTATTAAGGTATAAACAATTAAAAAATATACATTATGCGTCTGGAGTCT	23.64
18236	TCCTCCCGTATA	[Ornithine/acetylornithine aminotransferase]	Bacteroidetes	Bacteroidia	Porphyromonadaceae	Porphyromonas	Bacteroidales	[Porphyromonas gingivalis TDC60]	GGTGTGATTTTGTTTGCATGGTCTTAAAAACATTGACATAATGACAACTTCAAAAGATTTGTTTTCTATATTTGGAGTCGCCGATATTGGCTTAAATACCAAGGTGTAGGGCATGTTGGTTTGATGTGCCTGATATACCGTCCTAATTCTACTACCGAATCAATTATGTATACGGGAGGA	36.36
18241	TTGCACCCAAGT	[Integral membrane protein, interacts with FtsH]	Proteobacteria	Gammaproteobacteria	Shewanellaceae	Shewanella	Alteromonadales	[Shewanella oneidensis MR-1]	AAATAAGGATTTACAACTTGTTATTTGTGGTAGGAATCCTTTAAGCCAACCACGGTTTTAGGTAATATTCACTTAGATTTACTGGATTTACGATATTAACGGGAACTCTTGTCACCGTTAAAAGTCAAAATGATCAGTTTGGATTAAATGCTAATGGAGCAAGATATGACTTGGGTGCAA	33.33
18241	TTGCACCCAAGT	[Integral membrane protein, interacts with FtsH]	Proteobacteria	Gammaproteobacteria	Shewanellaceae	Shewanella	Alteromonadales	[Shewanella oneidensis MR-1]	AAATAAGGATTTACAACTTGTTATTTGTGGTAGGAATCCTTTAAGCCAACCACGGTTTTAGGTAATATTCACTTAGATTTACTGGATTTACGATATTAACGGGAACTCTTGTCACCGTTAAAAGTCAAAATGATCAGTTTGGATTAAATGCTAATGGAGCAAGATATGACTTGGGTGCAA	33.33
18245	TGACCCGCAACT	[Predicted polymerase, most proteins contain PALM domain, HD hydrolase domain and Zn-ribbon domain]	Firmicutes	Clostridia	Syntrophomonadaceae	Syntrophothermus	Clostridiales	[Syntrophothermus lipocalidus DSM 12680]	AAAACCAGCAGGGAATGGGCGAGCAAGGGCGAATACTTCATATAGGGCTGGTATTTACCGGAATTAGCACGATAGCACGCATTATTTGTCAAGGGACAGGTGGATTGTTGTGAATAGATCGAAAACTGACATTGAACTATGCCGGCTGCCGCAGGGTGACCGGAGATGAGTTGCGGGTCA	49.09
18262	CCAGTCTGGAAC	[Phenylalanyl-tRNA synthetase alpha subunit]	Proteobacteria	Alphaproteobacteria	Sphingomonadaceae	Zymomonas	Sphingomonadales	[Zymomonas mobilis mobilis ZM4]	CGTATGAAGATGCGTTCTGGAAAAATTTAATGATTTACTGTCTGATATCGGCTGAATATGGCAAAAATCTTTTGGATTTTTTACGCTATAATAGGGTGATATTAAATATCTCCTTCCCATGAACAGCGCGTTAAACAGGCGATGGTCACAAAAATGATGGAAAGCATGGTTCCAGACTGG	36.36
18267	CAAACCATAGGC	[Glycosyltransferase]	Proteobacteria	Alphaproteobacteria	Caulobacteraceae	Caulobacter	Caulobacterales	[Caulobacter crescentus CB15]	AATTTCGAAGCGTGAACGCTCCGGTCGAGGTGTTGCTGCGGGAAGCCTCGAAGCGTCGAGGTGTCCATCCAAAGTCTTCTGGTGGCGCCGAGGAACCGTAGCTGTCGCAAAAGCTTTATCGATCTGGCGCCGAATAGGCGGCCAAAGTAGCGATGAGGATTCGGCATGGCCTATGGTTTG	57.58
18270	ACAAAGGTGCAT	[Signal recognition particle GTPase]	Actinobacteria	Actinobacteria	Corynebacteriaceae	Corynebacterium	Actinomycetales	[Corynebacterium glutamicum Kalinowski ATCC 13032]	TGGGGGAGTCAGGCCTTCTGACCTGCTCAAACTGGAATCGTTTCGCTCCAAAAGCGAAAACGAGACCCCATTTCGGCGACCTCGACTCCATGAAAGCAAGAGTTTCACCACATTTAACGTGGGGTACCTGTGTGCATCGGGGTCAAACCTGCCACTATAGAGGGTATGATGCACCTTTGT	52.73
18289	TCGAGTAAATGG	[Alanyl-tRNA synthetase]	Firmicutes	Bacilli	Streptococcaceae	Streptococcus	Lactobacillales	[Streptococcus thermophilus LMG 18311]	GATTACTTGCTACTCAAAGTTTAAAATTTAAGAAAAATAAGAATGACAAGGTCATTGAATGAAGGTGGTACCGCGGTTCACGTCGCCCTTCGTTTAGTGGTTTTGTCTTTTATTCTTTTAGTATTTTCTAATTGGTATAAATTAAGAAATAATTAAGGAGAAATAATGCCATTTACTCGA	30.3
18290	TTTGCGTACATG	[Uridylate kinase]	Cyanobacteria	Synechococcophycidae	Merismopediaceae	Synechocystis	Synechococcales	[Synechocystis sp. PCC 6803]	TCCGATTGCAGGAATTGGGTAATGAAAATGAAATAGCTGGCTGACCGTTGGAGAAAGACCGGGGGTGTTTAAAAGTCGTTGCAGGTTCCCCTTGGGTGCTATGGTATGGGGGGAATTTTGCGTTTAACCCTCATTCCTTGTCTTTATATCAATGGTGATGGCGGCATGCATGTACGCAAA	47.27
18295	ATCCCGTGTGCT	[Carbon dioxide concentrating mechanism/carboxysome shell protein]	Chlorobi	Chlorobia	Chlorobiaceae	Chloroherpeton	Chlorobiales	[Chloroherpeton thalassium ATCC 35110]	AAAAACACAGATAAAACACAGTCGCGCAAATTATTTAGACGGATTTTCGTTTTGTGCTCAAGAGAGTTTATTTTGAGGGCCGAATACTCATTTCGTGAATTATTCGGCGCGAAATGTGCGCATTTGCATCATCTCATTTGACAAAGAAGGAAGAAAAAAAACGCCATGAGCACACGGGAT	38.18
18307	GAATGCATCCGT	[Spermidine/putrescine-binding periplasmic protein]	Cyanobacteria	Synechococcophycidae	Synechococcaceae	Synechococcus	Synechococcales	[Synechococcus elongatus PCC 6301]	ATGTGGGCTGGAGCAACGGCACTTCGGTCATCTTAGGAATCAGAAGCAAGGGAACCAGCGTTGATCCCAAAGACTTAACCTTCAGGCGGTCGCTGTAGCATGACCGAGGGGTTCGCCTAGGCCAACTGGATATTTCTGAGTCGTCGCCGTTTTTTGCAAGCCAGTATGACGGATGCATTC	53.33
18314	ACCACGATGGTT	[Predicted transcriptional regulator, consists of a Zn-ribbon and ATP-cone domains]	Proteobacteria	Gammaproteobacteria	Moraxellaceae	Acinetobacter	Pseudomonadales	[Acinetobacter baumannii ATCC 17978]	GTAATTGACCCTATTAAGTCCGCTATGCATTGTCCATTTTGCAACGCCGCAGATAGTAAAGTCATCGATTCGCGTCTAGCCGCAGAAGGCTGTCAGATTCGTCGACGTCGTGAGTGTGTAAGTTGCGGTGAACGTTTTACCACTTTTGAAAGCTATGAAGTGGTGATGAACCATCGTGGT	46.67
18322	GGACGTACATAA	[FOG: EAL domain]	Proteobacteria	Betaproteobacteria	Burkholderiaceae	Burkholderia	Burkholderiales	[Burkholderia mallei ATCC 23344]	AATGAATTGCGTCATCCAGCCCACACACCCGCATCGCGATGTCGGAGATGATCGCATCAGATCGAATCGGCGCAAATGGAAATAGATTTGGTATCCGAATTTTGGGAAGATTAATCGAATGCGTGCTCGAAATGTTCGCGGTTTGTCGCTTTCGGTGATGTATCGATGTTATGTACGTCC	47.88
18327	CGTTTCACTACA	[16S rRNA uridine-516 pseudouridylate synthase and related pseudouridylate synthases]	Gemmatimonadetes	Gemmatimonadetes	Gemmatimonadaceae	Gemmatimonas	Gemmatimonadales	[Gemmatimonas aurantiaca T-27T]	GCACCGAAAGCCGGGGCACCGAAGGCCACCACTACAGGTGGCGCTCCGAAGGCGGGTGCCGGCAAGGGTGATCCCCGTCGAAAGGGACCGCGCAAGGGCCCCGGTCAGGCGCCGTCACCGTATTCACGGAGTGGCAGCACCGTCAAAGCACGTGAAGAAGGCCCGATGTGTAGTGAAACG	68.48
18332	TATAGTGGGCAG	[Glucose/sorbosone dehydrogenases]	Actinobacteria	Actinobacteria	Nocardiaceae	Nocardia	Actinomycetales	[Nocardia farcinica IFM 10152]	GCGAGCACCGAGGGAGCCGCCATGCCGAGCCTGTCGTTTCGAACGCGACCCGTTCGATTCCCCTTCGCGCGCAAGCAGTTCCGTCGATGCCGCACGCAAGGTGCCCCCGCCGAGCAGCGTTCCCCGCGCGGCACCGGAACACCATCACTCGCCCGCGGTGCGGCCATGCTGCCCACTATA	71.52
18334	AGGCGACAAACC	[Homoserine acetyltransferase]	Proteobacteria	Gammaproteobacteria	Pseudomonadaceae	Pseudomonas	Pseudomonadales	[Pseudomonas syringae pv. syringae B728a]	ACATCCAAAGAGGATATATCGACCCAAGCAACGCCTTCGCGAACAAGTTCGCTCCTACAACAGCCTTAACTATCGTGCCGTTGATTTGCGTCTCACAATATCCCTTATTGCCGCTGCACCCCGCGGTCTTTAGACTTACGCCTCATTTATGCGAGAGCAGGGTCGATGGGTTTGTCGCCT	50.91
18335	GAATAGCCGAGA	[Predicted permeases]	Proteobacteria	Gammaproteobacteria	Enterobacteriaceae	Salmonella	Enterobacteriales	[Salmonella enterica enterica sv Typhi Ty2]	AACATTCTTTTGATTTTTATCAGCTATCACAATGAAATTACAATGTTAGAATCCATGTTAAAATGGCGTGAAGATTTTAGAGTAAATAAAACCACTCGATGTAGCGTAGCAGGAGAACTGGAAAATTCATACGCATCGGGTGAAGTTATAACAGGATATGGATAAATGTCTCGGCTATTC	33.33
18336	TAGAAGGGCCTC	[Predicted Zn-dependent hydrolases of the beta-lactamase fold]	Firmicutes	Bacilli	Streptococcaceae	Streptococcus	Lactobacillales	[Streptococcus pyogenes M1, GAS SF370]	TGATGCGAGATACAGTGTGCAAAATGAGACAGTATTAGACTGAGCTAATGAAAAAGTCAGTCCACTTTTGAACACAGATCTGTGTGACACTTGGTCTTTTTATCATTGACAAGAAAGTCTATACTTAAAGTATAGAAACGAAGAACAAATTCGGAGGAAACCCTAATGGAGGCCCTTCTA	36.36
18336	TAGAAGGGCCTC	[Predicted Zn-dependent hydrolases of the beta-lactamase fold]	Firmicutes	Bacilli	Streptococcaceae	Streptococcus	Lactobacillales	[Streptococcus pyogenes M1, GAS SF370]	TGATGCGAGATACAGTGTGCAAAATGAGACAGTATTAGACTGAGCTAATGAAAAAGTCAGTCCACTTTTGAACACAGATCTGTGTGACACTTGGTCTTTTTATCATTGACAAGAAAGTCTATACTTAAAGTATAGAAACGAAGAACAAATTCGGAGGAAACCCTAATGGAGGCCCTTCTA	36.36
18337	AGTACCTCCTCT	[Cdc6-related protein, AAA superfamily ATPase]	Euryarchaeota	Thermoplasmata	Thermoplasmataceae	Thermoplasma	Thermoplasmatales	[Thermoplasma volcanium GSS1]	TGATACAATGAACATAACATACCAGAAAAATGGAATTTTGTTATTTTTTGAACAGCATTATCTTCTCCGTAAACCTCACTCGTTTTCTCACACTCTCTCTCCAAAATGTGAAATTACCATTTTACAACACTGCGATATTCGGCTCGTTCGAAAGTCTTAAGAATTATGAGAGGAGGTACT	33.94
18340	ACATAGCCGCGA	[Carbon starvation protein, predicted membrane protein]	Proteobacteria	Gammaproteobacteria	Enterobacteriaceae	Yersinia	Enterobacteriales	[Yersinia pestis Medievalis Harbin 35]	TAATACGAAAAGTGACTTAAAAACAATTAACTCATCACACTTCTCACTTTCGCTACTTTTCTTTCACATCAAAGCTCCTATATTAAGTAACCGTTACGCGCTCTCTTACCCCTGAACGGCGTTGATAACAGTAAAACCTCATACATTGCGAAGGAGTCGTTACCCATGTCGCGGCTATGT	39.39
18351	GAGAACTGCATA	[ABC-type Fe3+-hydroxamate transport system, periplasmic component]	Chlorobi	Chlorobia	Chlorobiaceae	Chloroherpeton	Chlorobiales	[Chloroherpeton thalassium ATCC 35110]	TCCCCGCTGCTGTAATCCTGCATTGAATTTTGAAATAAGATTCAATGGAGTAATCTGACAAAAAAAGCCACTATTCTAAGGATGGGAAGGCTGTCGGATTCGGGAAAGTCAGAAGACCTGCCGTGAGATATATTTTTCATTAGCTTCGGGTGCAAAGCAAAGAACATGTATGCAGTTCTC	41.82
18354	CGTCAAACTCAC	[Predicted membrane protein]	Proteobacteria	Deltaproteobacteria	Desulfovibrionaceae	Desulfovibrio	Desulfovibrionales	[Desulfovibrio vulgaris vulgaris DP4]	ACAGGTTTACGATGCAAAGTGATGTTTGCAGCTTGCCGAGTCGTCCTGCACATTAACATTCTTTAATTAAAAGCTGTTAATGAATCTCTCTTTCTGGCACGCTTCTTGTTCAAAGAAGCACAAACGTGGCGTGTCGTTACGCCACATGTCAGCAAGGAGGGAACAATGGTGAGTTTGACG	44.24
18362	AAAGCGTACCAT	[FOG: EAL domain]	Proteobacteria	Alphaproteobacteria	Methylobacteriaceae	Methylobacterium	Rhizobiales	[Methylobacterium populi BJ001]	CAAAGGGCCACCGAAAACGGAGTTGAGGCAAACATACGATAACTTTTTCTTAGGTTCCGAGGGATTATCATTTGTTGGATTGAACGTCAGAAGCCCATGGCTTGCAACCAGCGCACAGGCGGCCCGGAACACCATGCGCACAGCCATCCTCGTACAGCGCCTTCTATGATGGTACGCTTT	52.73
18365	GGTAGCATCAGC	[Uncharacterized conserved protein]	Bacteroidetes	Flavobacteria	Flavobacteriaceae	Weeksella	Flavobacteriales	[Weeksella virosa 9751, DSM 16922]	AAAAGGAGCTCCGTACTGAAAAGGTGGAGCTTTTTTGTTTCGTAACAGTAGAGGGGCAGGAAAAATATCCGAGCAAAACCAGCTTATACAACGAACGAAAATCGAACAAGGACAAAAATTATAAGATAGAAATTTCGTAAATTTGGATAACAAAATAAAGTACAAATGGCTGATGCTACC	34.55
18366	AGACGTCCCATA	[ABC-type molybdate transport system, periplasmic component]	Proteobacteria	Gammaproteobacteria	Xanthomonadaceae	Xanthomonas	Xanthomonadales	[Xanthomonas campestris pv campestris ATCC 33913]	GAATGGCGCGGGGCCACATGTGGATTCCAGACGCGGCTGCATCACTGCGGCACGTCTGGCAGCACCGCTGCTGGCTCGTCCAGTGAAAGCCGCCAGCCCCCTCACGCACGCGGCGCGGCACGCCCTGCCGTTATGATCGGGGGCTTCCCCCATCCGGAGTTCCCGATGTATGGGACGTCT	69.7
18368	TTTGCACCGTAG	[Ribosomal protein S6]	Actinobacteria	Actinobacteria	Beutenbergiaceae	Beutenbergia	Actinomycetales	[Beutenbergia cavernae HKI 0122, DSM 12333]	GTCGACGACGCCCGCGTGCCGCGGGCCGGGCTGGGCACGGTAGACTCCACCGACCGCATCGTCCGTCCGCGTGCCCCTGCGCCCGCGAACGGCGGCGGTCCACGCATCACCCTCCTGTCACGGAAGGCCCGTGACCGTCCAGTCCAGAGGAGGTGGGTCCTGAGTATGCTACGGTGCAAA	73.33
18368	TTTGCACCGTAG	[Ribosomal protein S6]	Actinobacteria	Actinobacteria	Beutenbergiaceae	Beutenbergia	Actinomycetales	[Beutenbergia cavernae HKI 0122, DSM 12333]	GTCGACGACGCCCGCGTGCCGCGGGCCGGGCTGGGCACGGTAGACTCCACCGACCGCATCGTCCGTCCGCGTGCCCCTGCGCCCGCGAACGGCGGCGGTCCACGCATCACCCTCCTGTCACGGAAGGCCCGTGACCGTCCAGTCCAGAGGAGGTGGGTCCTGAGTATGCTACGGTGCAAA	73.33
18369	CCGTAGGCAAAT	[Ribosomal protein S6]	Actinobacteria	Actinobacteria	Dermabacteraceae	Brachybacterium	Actinomycetales	[Brachybacterium faecium 6-10, DSM 4810]	GTGATGCGCCGCGCACCCGCCCTCGGCCCTCTGGCCCCCGCCCCGGCGCCCCGGTAGGCTGAGCCGGTCCGTGACGTGCATCGCCGATGCCCGTGCGGGTGGCATGAACCCTCCTGCCACGGAGAGACCGTGGCCGCAGAGACCACAGGAGGTGGGTACCAGAACATGATTTGCCTACGG	73.33
18373	AGAGAGCTCAAG	[Transcriptional regulator]	Chloroflexi	Chloroflexi	Herpetosiphonaceae	Herpetosiphon	Herpetosiphonales	[Herpetosiphon aurantiacus DSM 785]	ATTCATGTCCCCGACGTTGTACGCGATCCTCATAACACGAAGCGTCATACCGTTACCACGCCCAAAAACCATTATTGTTCTGCATGAGCAGATAGGTTTGCTTGCAGGGATTGACATGCAACAGGATGTATGCGATAGTTCTACCAAATTGTAGGTAGGATTGCCATGCTTGAGCTCTCT	46.06
18374	ACCAGCTAGCAA	[Ribosomal protein L7/L12]	Acidobacteria	Acidobacteria	Korebacteraceae	Korebacter	Acidobacteriales	[Korebacter versatilis Ellin345]	GTTGGGACATGTTTAGATCGCCGGCTTTGTCTGGGCTGGTGCAGAGGTTGGGCTTACGTAACGCGGGGATCGCGTAACTGCCACCCGGAAGACCTCGAACATCGACCTCACGGGAAATAACGAAATCGCACAACGAATAACGAAAACAGAATTGGAGATACGGAAATGTTGCTAGCTGGT	52.12
18377	GAGCAGTACTTG	[Na+/H+ antiporter]	Firmicutes	Bacilli	Leuconostocaceae	Leuconostoc	Lactobacillales	[Leuconostoc mesenteroides mesenteroides ATCC 8293]	TAAGCGTGGCAACACCATGTTATCAAATGTTAAAGTGATGCGTTTTTGACGCGTAAGCTGGGTGGTACCACGGATTTCTGTAAATGTCGATTCGTCCCTTCTGTTTTATAACAGCAGGGACGTTTTTTATTGCAGAAATATAGTTCTTATTCGCGGGAGATAAACATGCAAGTACTGCTC	40.61
18380	GTACGAGAGGTC	[Flagellar biosynthesis pathway, component FlhB]	Proteobacteria	Betaproteobacteria	Nitrosomonadaceae	Nitrosomonas	Nitrosomonadales	[Nitrosomonas eutropha C91]	TTTTTCCTGTTACCCAAACAGCTTCAACGGTAAGCAGGCTCTCAACGTTCTCTCACCCGGCTTTCTCTCCGGAATTGTTTGATTAACCACCTAAATCGTTGCTTGTTTACGACATCAATTTCAGCGTGAACACGGATAATCCTGGTTCATCGAGAGGAATCCGCTATGGACCTCTCGTAC	45.45
18385	CTGATTCGAAGT	[DNA-binding ferritin-like protein (oxidative damage protectant)]	Firmicutes	Bacilli	Streptococcaceae	Streptococcus	Lactobacillales	[Streptococcus pneumoniae D39]	AAGCATCCAACCCTCTTTTTGTCTTCTAAAGAATTCTTAAATTATCAGTCTATTGCAACTTTTCTCATATAAGTTCTTTTTCTTGCTATTGGTTTTCCTTAGTAGTATACTAAGGTAGTAATCATTAAGAAGTGGTTACAAAAAATAATGAATGAGGTAAAGAAAATGACTTCGAATCAG	28.48
18385	CTGATTCGAAGT	[DNA-binding ferritin-like protein (oxidative damage protectant)]	Firmicutes	Bacilli	Streptococcaceae	Streptococcus	Lactobacillales	[Streptococcus pneumoniae D39]	AAGCATCCAACCCTCTTTTTGTCTTCTAAAGAATTCTTAAATTATCAGTCTATTGCAACTTTTCTCATATAAGTTCTTTTTCTTGCTATTGGTTTTCCTTAGTAGTATACTAAGGTAGTAATCATTAAGAAGTGGTTACAAAAAATAATGAATGAGGTAAAGAAAATGACTTCGAATCAG	28.48
18387	ACTTACAGGAGC	[Alanine racemase]	Cyanobacteria	Synechococcophycidae	Merismopediaceae	Synechocystis	Synechococcales	[Synechocystis sp. PCC 6803]	GGCTTTTGTGGTTGCTGCATTTTTCTTTACTCGTGAAATTCATCGGTCAGAGAAATTTTGGTCGGAGTAAGCCAATTTCTATCCTAGGGAACTGGAACTTTTCCAACTTTGCCCTTATCTTAGGCGTATCCCCTTGGGGAATTTGGGTGCAGAGGAGTAAACTTTATGGCTCCTGTAAGT	43.03
18387	ACTTACAGGAGC	[Alanine racemase]	Cyanobacteria	Synechococcophycidae	Merismopediaceae	Synechocystis	Synechococcales	[Synechocystis sp. PCC 6803]	GGCTTTTGTGGTTGCTGCATTTTTCTTTACTCGTGAAATTCATCGGTCAGAGAAATTTTGGTCGGAGTAAGCCAATTTCTATCCTAGGGAACTGGAACTTTTCCAACTTTGCCCTTATCTTAGGCGTATCCCCTTGGGGAATTTGGGTGCAGAGGAGTAAACTTTATGGCTCCTGTAAGT	43.03
18390	TTTGTGTCCGTA	[ABC-type multidrug transport system, ATPase and permease components]	Firmicutes	Bacilli	Bacillaceae	Bacillus	Bacillales	[Bacillus anthracis Ames Ancestor A2084]	AACTGAAATTATATCGGCGATTATTGGAATATATCGACTTTCCGGCAAAAAACGACAACTATCGCAAACCTTATTTTCAGTTTTATAGACGGATAACTTGAATAATTATTTGATAATGGTTATCATTTAGGGAGTCTTTTTAATTTTGGAAAATGGAGGGAAGATATGTACGGACACAAA	30.91
18394	CAGGAACAAGAC	[Na+/melibiose symporter and related transporters]	Actinobacteria	Actinobacteria	Bifidobacteriaceae	Bifidobacterium	Bifidobacteriales	[Bifidobacterium longum infantis ATCC 15697]	AGTAGTGCGTCCGGCGTAAGCTGGGTCCATGGAAAACAAACCGCCCGCAGTGCACTGAAGCTAGTGCGCTCGGGCGGTTTTGCATGTGGCGGGGTTGCGGGTCATGCTCAGTCGGAGCTGGCCGGTACCTCCCGCCGGTGATGAGAGCAAAGAAAGAGCAGCAACATGGTCTTGTTCCTG	61.21
18398	CAAACTAGGACG	[Lipoate synthase]	Proteobacteria	Gammaproteobacteria	Enterobacteriaceae	Escherichia	Enterobacteriales	[Escherichia coli K-12, MG1655]	GGCACAATCCAACAACAATTTTACATTTTCGCGACCGCTTTGGCTGCTTTCAGGTCCGTTTCAATGATATACTGCCAGTCGTTAATTCAAAAATAGTTGATAATTACAACAATCTATTGAATTGAAACGCTTTCCTTCGTAATTCGCAACTGGAACACGCACGCTATGCGTCCTAGTTTG	39.39
18402	GGTTTCTTCCCT	[Integral membrane protein possibly involved in chromosome condensation]	Firmicutes	Bacilli	Lactobacillaceae	Lactobacillus	Lactobacillales	[Lactobacillus rhamnosus GG, ATCC 53103]	CCGACGCTGTTTTCCCATGCAATTATTTGATATAATTTCAATGAATTAAATGGCGATGGTGTTCGCCTATACGTAAGTTGATGACACCTACCTTGTAATTAACGGGGTAGGTGTCTTTTTTTGGACACATGTACGGCAACGCGCGGATGAAGAAAGGAGCAATCTATGAGGGAAGAAACC	41.82
18406	CTCGTAAAGGTT	[Putative multicopper oxidases]	Proteobacteria	Betaproteobacteria	Hydrogenophilaceae	Thiobacillus	Hydrogenophilales	[Thiobacillus denitrificans ATCC 25259]	GTTCATCCGTGGCGATGCCGCCGGCTGCGTCTCGGACGAGGAGGTCGATATGGCGGCCTGTATGTGACGGCCGGGGCTCGCCCCTTGGCAGACCCCCCCAAGCCGACCTAAGAATAGATTTACACAATAAAAATCGGCCTGACGGCGACGACTGGCCCGTGCTGAATGAACCTTTACGAG	62.42
18409	ATGTGGAACATG	[GTP cyclohydrolase I]	Firmicutes	Bacilli	Paenibacillaceae	Brevibacillus	Bacillales	[Brevibacillus brevis NBRC 100599]	ACATACAGTTTGCCTATGAGAATTCTGGGATATCTTTTTGTCTTTTTTTAAACGATATGGTAAGATTGGCTTTGATTGCGAGCAGGCACTAAGTCTGGCACTGATTTGGAGCAGGCAGACCTTAGTGATGAGAAACAAGGCGTATGCCGTTACGTAGGAGGTACAATGCATGTTCCACAT	42.42
18409	ATGTGGAACATG	[GTP cyclohydrolase I]	Firmicutes	Bacilli	Paenibacillaceae	Brevibacillus	Bacillales	[Brevibacillus brevis NBRC 100599]	ACATACAGTTTGCCTATGAGAATTCTGGGATATCTTTTTGTCTTTTTTTAAACGATATGGTAAGATTGGCTTTGATTGCGAGCAGGCACTAAGTCTGGCACTGATTTGGAGCAGGCAGACCTTAGTGATGAGAAACAAGGCGTATGCCGTTACGTAGGAGGTACAATGCATGTTCCACAT	42.42
18417	CCGATAACTTGG	[DNA-directed RNA polymerase specialized sigma subunit, sigma24 homolog]	Planctomycetes	Planctomycetacia	Planctomycetaceae	Planctomyces	Planctomycetales	[Planctomyces brasiliensis IFAM 1448, DSM 5305]	GCGCTGGTTCAATCTGATTCGTCTCGAGCCCCACGCCATTCGCGAGAAAAGAACTCGCCGCAAGTTTCGCAGTCCTGTTGTCACACTCCGTCGTTTCGCGCATCCAAGGCGCGGTCCAGGTTTTGATCCAAGTGCGAAGAACTGTTCTGAACAAGGAGCGTGGCGATGCCAAGTTATCGG	56.36
18420	GAATCCAATCTC	[Exoribonuclease R]	Bacteroidetes	Sphingobacteria	Rhodothermaceae	Salinibacter	Sphingobacteriales	[Salinibacter ruber M31, DSM 13855]	TTTTCAGCACAGAACCCTACTGCCATTACGGAGACGCAAGTTGACAGCCTTCGACAGGACATCCTCGCCTTTCTGCAAGAACATCCCAACGACGCCCACCGCTCCCACGAGATCGCGAACGGGCTCGGCATTGAGGACAATGAAACCTACCTCCAGTTCTGCGACATGGAGATTGGATTC	55.76
18432	CCGGCAAATAGG	[Outer membrane receptor for ferrienterochelin and colicins]	Proteobacteria	Gammaproteobacteria	Moraxellaceae	Acinetobacter	Pseudomonadales	[Acinetobacter baumannii ATCC 17978]	TCAATGCAAATAATGATAATTATTAACAATATCATTTGTAATTTTATTTATGTTTGTTACAATGCGAAACTGAAAATGAGAGATGTTTAATAAATCAATATATTGGGAATACTTATGTCGAAGCGTATTATCCAGTCAGTGCTTTCTGTTTCAGTACTGGCAAGTATGCCTATTTGCCGG	27.88
18436	AGTAGGCCGGTA	[Branched-chain amino acid ABC-type transport system, permease components]	Actinobacteria	Actinobacteria	Bifidobacteriaceae	Bifidobacterium	Bifidobacteriales	[Bifidobacterium longum infantis ATCC 15697]	CATGAACAGGAGAGTGGCCGGTTCGCCGTCCCTCTCCCTTTCGTGTTTTCATGGGGCATCGCGTCGCGTCGTACGGTGCCACATTATTCGCAATAGATATACCAATAATTCTGCGCATTCATCGCAGACAACAATCGAAATACTTACAAGAAAGGGGGAGCAGTGATGTACCGGCCTACT	50.3
18444	CCGTAAGACTCT	[Cation transport ATPase]	Firmicutes	Bacilli	Lactobacillaceae	Lactobacillus	Lactobacillales	[Lactobacillus rhamnosus GG, ATCC 53103]	AAAAAGGTGGTGAGCATAATGGAACAATCTTCAAAGAGTAGTGGTAGTAGTAGCGATTTAGCAGATCCCGGAAGGCCCATTATGCTGCCACTACGATCTCTTAAGTGAAATTAATGGATTCGGCAGCATCGCGGCTCTTCCCGGGATACGGGAAGGAGTTTGTCGATGAGAGTCTTACGG	47.27
18450	CGTAGACGATAA	[Coenzyme F420-dependent N5,N10-methylene tetrahydromethanopterin reductase and related flavin-dependent oxidoreductases]	Firmicutes	Bacilli	Streptococcaceae	Streptococcus	Lactobacillales	[Streptococcus sanguinis SK36]	TTTGGTGACGATGCTCTTTGGAAGTCTCTTTCGACCATGGCAAAGCCATGCTGACGACAGTCATCCTATTTCATACAGATGGACAAATAGGATGAGCATCATTTTTGTATATATCACTAATTAGTTATAAAATATTTTTATCTTAAATATCAGGAGGACAAAAACATGTTATCGTCTACG	34.55
18450	CGTAGACGATAA	[Coenzyme F420-dependent N5,N10-methylene tetrahydromethanopterin reductase and related flavin-dependent oxidoreductases]	Firmicutes	Bacilli	Streptococcaceae	Streptococcus	Lactobacillales	[Streptococcus sanguinis SK36]	TTTGGTGACGATGCTCTTTGGAAGTCTCTTTCGACCATGGCAAAGCCATGCTGACGACAGTCATCCTATTTCATACAGATGGACAAATAGGATGAGCATCATTTTTGTATATATCACTAATTAGTTATAAAATATTTTTATCTTAAATATCAGGAGGACAAAAACATGTTATCGTCTACG	34.55
18456	CTGGGTGGTTTG	[Isopropylmalate/homocitrate/citramalate synthases]	Proteobacteria	Betaproteobacteria	Burkholderiaceae	Burkholderia	Burkholderiales	[Burkholderia cenocepacia J2315]	GTTTTTACAACCCGAAGTCGTCAGCCTTCGTCCGTCTATCCGTCGGCCGATTCGCGAAGATCATCCGCATCCGCGGCGCCATCGTGCGCCGGGATGCGAGGCAGCGCCAACCGTCGCCCATGCCGCCCCGTCTTCGCTCGCGACTTGAGACCCGAGGTCCAGAAGATGCAAACCACCCAG	64.85
18463	GAAGTCTAGCTC	[Uncharacterized conserved protein]	Proteobacteria	Deltaproteobacteria	Desulfovibrionaceae	Desulfovibrio	Desulfovibrionales	[Desulfovibrio vulgaris vulgaris DP4]	GCGACCATGCGGTCTGCCCGATTGCAGTACGGCTTGACAAGAGCGCCTGCTACAGGCAGGGGCTTGCGCTTCGAGGGGCTGACGAGACGGCCCCCACGTATCCCGTTACCTCTTTCCGGGCCGCTTACGGCCCGCGTTGCGGCCTTCGGTCGCACAGGTGCCATGATGGAGCTAGACTTC	66.67
18464	GGTACCAAATCC	[Predicted transcriptional regulators]	Proteobacteria	Gammaproteobacteria	Enterobacteriaceae	Escherichia	Enterobacteriales	[Escherichia coli K-12, MG1655]	CGCATCAACGCCTTATTTAAATCCTCCTTTTTATCCGCGATCGCGGATATCGCAGCGTTTATCCCGTAGAGCGGATAAGATGTGTTTCCAGATTGACTTATCCTCACTAAAGGATAAAACTTATAATATCCCCTTAAGCGGATAAACTTGCTGTGGACGTATGACATGGGATTTGGTACC	42.42
18464	GGTACCAAATCC	[Predicted transcriptional regulators]	Proteobacteria	Gammaproteobacteria	Enterobacteriaceae	Escherichia	Enterobacteriales	[Escherichia coli K-12, MG1655]	CGCATCAACGCCTTATTTAAATCCTCCTTTTTATCCGCGATCGCGGATATCGCAGCGTTTATCCCGTAGAGCGGATAAGATGTGTTTCCAGATTGACTTATCCTCACTAAAGGATAAAACTTATAATATCCCCTTAAGCGGATAAACTTGCTGTGGACGTATGACATGGGATTTGGTACC	42.42
18468	CATTAAGCGAGA	[Uncharacterized protein encoded in toxicity protection region of plasmid R478, contains von Willebrand factor (vWF) domain]	Proteobacteria	Epsilonproteobacteria	Helicobacteraceae	Helicobacter	Campylobacterales	[Helicobacter pylori 26695]	CTGAAATGAATGTTTTAATCAGATTGTGCTTTATTTTTTTGATTGGGTTTTTTGGCGCGAAAAATTATTTATAAGGAGATGTTATGGCATTAGATTTAAGTAAATACACTATGGAAGAACGCTTTATTCCAGTATTTTTATTGTTAGATACGAGTGGTTCAATGAATGTCTCGCTTAATG	29.09
18475	TATCTGGACTGA	[Membrane proteins related to metalloendopeptidases]	Proteobacteria	Alphaproteobacteria	Rhizobiaceae	Rhizobium	Rhizobiales	[Rhizobium leguminosarum bv. viciae 3841]	AGCGCGCATGGTCTCGTCCGAGAACCGCTGAGACTTTTCGGCATCACGCTCAGCACACTGCGATTTTTCACCCGTAAACTATGGTTATCAACTTCTCAAAAAAATCGCACTGATTCCAGCATCTTAACTGCGTGGTAATACTAACGCGTTTTAATAGACTCACAAATGTCAGTCCAGATA	45.45
18484	CGCATATAAGCC	[Methionine synthase II (cobalamin-independent)]	Acidobacteria	Acidobacteria	Acidobacteriaceae	Acidobacterium	Acidobacteriales	[Acidobacterium capsulatum ATCC 51196]	CCCAGAGTCCGAATACCGGCCTGCCGCCACCACCATGGAAGCGCTGGACGCTGACCATGGGTGCGCCGAGAATGCCGCTCTCGTGGATTGGAACGGTGATTCATGCATGCCCCAGGGGTGTGCCTGCGCATGGGTGGTTCTTTCATGTAACAAGGAGAGAACCAAATGGGCTTATATGCG	60
18486	GAATCCATCCAA	[Uridine kinase]	Actinobacteria	Actinobacteria	Actinomycetaceae	Arcanobacterium	Actinomycetales	[Arcanobacterium haemolyticum CCM, DSM 20595]	GTGATTTGGTGCCCGATCGGCGGCATACAGCACAGGAGTGTCATACAGAGCACTCCTGTGCTATCTCCCGCGATTATGGCGCAGGGGACAGGACTTGTAGCGTTCTGTCTTCCCTCATTTTCACGGTACTATGTGTGTAGAAACTCAACTGAAAGGGATAAGAACATGTTGGATGGATTC	50.91
18487	TTGATGGGCGGT	[DNA-directed RNA polymerase, beta subunit/140 kD subunit]	Firmicutes	Bacilli	Bacillaceae	Bacillus	Bacillales	[Bacillus anthracis Ames Ancestor A2084]	TTTTCTTATAGAAGCCATTTTTCTTTTTTGAGCAGGTAGAAAGACTCAACGTATTTATCTTTAAGAGAAAAAAGACTACGCTAAATAGCAGTAGTTGTATTTATTTGTGATTTTGCACAAATTTTTTGTGCATTTATAATACTCATGATTTGAGGGGTGAAGCAGATGACCGCCCATCAA	30.3
18487	TTGATGGGCGGT	[DNA-directed RNA polymerase, beta subunit/140 kD subunit]	Firmicutes	Bacilli	Bacillaceae	Bacillus	Bacillales	[Bacillus anthracis Ames Ancestor A2084]	TTTTCTTATAGAAGCCATTTTTCTTTTTTGAGCAGGTAGAAAGACTCAACGTATTTATCTTTAAGAGAAAAAAGACTACGCTAAATAGCAGTAGTTGTATTTATTTGTGATTTTGCACAAATTTTTTGTGCATTTATAATACTCATGATTTGAGGGGTGAAGCAGATGACCGCCCATCAA	30.3
18490	CCAATGGCATTC	[Preprotein translocase subunit SecE]	Proteobacteria	Alphaproteobacteria	Brucellaceae	Brucella	Rhizobiales	[Brucella melitensis ATCC 23457]	TTTGGGCTTGTCTTTTGCGGGAATCGATTCTATGTAGCGTCAACAGACACGCGGTGCGTGGGGCTAAAAATTCAGCTTTGCGCGCCGTCCACGCGTGACCTCCGACATTTGATTCGCTTTTGCTGATTGAAGTTTGAGGTTGTGCCTGATCAGACAGAGCGGCAGATGGAATGCCATTGG	52.12
18491	GTCTGAACCAAT	[Uncharacterized protein conserved in bacteria]	Proteobacteria	Betaproteobacteria	Rhodocyclaceae	Candidatus Accumulibacter	Rhodocyclales	[Candidatus Accumulibacter phosphatis Type IIA UW-1]	GGACAGCGGCGGCACACTGGGCAGCGCTTGCGACGCGCACCGAGTTCAACGGGCGCGCCGCAAGGACAGCGTGTGTGTAAGGTCTGCAATCAGGCGTCTTGTAACGTGCGCACATCCGGCGTACATTTTGGTGTTCGTTTTCTTGTTCATTTCCGGAAATTCGCCATGATTGGTTCAGAC	58.79
18491	GTCTGAACCAAT	[Uncharacterized protein conserved in bacteria]	Proteobacteria	Betaproteobacteria	Rhodocyclaceae	Candidatus Accumulibacter	Rhodocyclales	[Candidatus Accumulibacter phosphatis Type IIA UW-1]	GGACAGCGGCGGCACACTGGGCAGCGCTTGCGACGCGCACCGAGTTCAACGGGCGCGCCGCAAGGACAGCGTGTGTGTAAGGTCTGCAATCAGGCGTCTTGTAACGTGCGCACATCCGGCGTACATTTTGGTGTTCGTTTTCTTGTTCATTTCCGGAAATTCGCCATGATTGGTTCAGAC	58.79
18505	AACTTCGTAGCG	[DNA-directed RNA polymerase, beta subunit/140 kD subunit]	Firmicutes	Clostridia	Peptococcaceae	Syntrophobotulus	Clostridiales	[Syntrophobotulus glycolicus FlGlyR, DSM 8271]	TTTGTATCTCATTTTTTTGAGGTAGTTCCATAGACGAAGAAGCGAGGTTTTGGTTAGAAGCCTTGCTTTTGGTTGTCTTGATATCTGCTTTCTCCGCGTGAGTTTAATTAGTCACTTCTAAATATATAACTTGCTGGGAAAAAACGCTGGAAGGGTGAGCAGGAAATGCGCTACGAAGTT	39.39
18506	GTAGCACCCTTT	[Predicted periplasmic or secreted lipoprotein]	Proteobacteria	Gammaproteobacteria	Moraxellaceae	Acinetobacter	Pseudomonadales	[Acinetobacter baumannii ATCC 17978]	TATTTTTGCATTGGATAACTTGTTTTTAGATGAAGCCCATAAAAAAATAAATTCCAAGTCCTCAAAAAAGTAACCCTAGAGTTATTTACATATAATAACTCTAGGGTTATTATTATCTCATCAAGTTAATAAGGGATTGGTGTGAAAAGTCTGGATTTAATCAAAATGAAAGGGTGCTAC	27.88
18507	ATCGTAGGTATG	[Serine acetyltransferase]	Firmicutes	Bacilli	Paenibacillaceae	Brevibacillus	Bacillales	[Brevibacillus brevis NBRC 100599]	TTCGAGGTTGTTTGTTATGTCTTTGCAGCCAAGACGATCTAAGCAGAGTGGAACCACGGTAAACCCGTCTCTGTCCCTTCGAATTGGAGGGGATAGGGACGTTTTTTTATTTTAGAGGAAGTTGAACACTCGGCAGGTAAATCAGGCAGGAGGTGCCACCCAAAAATGCATACCTACGAT	47.27
18514	ACTCTCAGTCAG	[Type II secretory pathway, pseudopilin PulG]	Planctomycetes	Planctomycetacia	Planctomycetaceae	Planctomyces	Planctomycetales	[Planctomyces brasiliensis IFAM 1448, DSM 5305]	AAATCTGTTGAGTTCTGGCGTCATTAAGTTGCAACGCATACGGCTCGAAACATAATTGTCTGTAAATTTGCCTATCTGTTGGAGGGCTTCCCCTCTGGCACTGAAGGTCTTTGAGGTTTTCTCATCTCTCGTCGTGTCTTCGGCTATTCTTAAGGACTACTTCTCATGCTGACTGAGAGT	44.85
18518	AAGGTGAAGCCG	[Acyl carrier protein phosphodiesterase]	Firmicutes	Bacilli	Bacillaceae	Bacillus	Bacillales	[Bacillus licheniformis DSM 13 Novozymes]	GAGTGAAAATATAGCAGGTGATCATGATGCCGAACAAAAGCCTTATCGGACATCAGATTAAAAAGCATCTGCACTTTATGCGAAAGCTCCGGCTTTTCCAGAATATTTGCCTGAAAACGTCCCATACTAAGCAATATCAATACAAAAAGGCAGGTAGCAAAAGAAATGCGGCTTCACCTT	39.39
18532	AGCTGTCAGTAT	[Mannose-6-phosphate isomerase]	Firmicutes	Bacilli	Bacillaceae	Bacillus	Bacillales	[Bacillus anthracis Ames Ancestor A2084]	AGAGTTAAAGGAAACATTGGATTGAAAGTACTTTCATTGAAATCACTCCTTTGTACTATCTGAATGAAAAGTTCTGGCCTGAGCATTTTCTTTTTAAGCGTAATAACGACTTTTTCACTTAGATTACTGTAATATAGTGGAAGTTGAAAATGAGGAGGGATCATTATGATACTGACAGCT	32.73
18532	AGCTGTCAGTAT	[Mannose-6-phosphate isomerase]	Firmicutes	Bacilli	Bacillaceae	Bacillus	Bacillales	[Bacillus anthracis Ames Ancestor A2084]	AGAGTTAAAGGAAACATTGGATTGAAAGTACTTTCATTGAAATCACTCCTTTGTACTATCTGAATGAAAAGTTCTGGCCTGAGCATTTTCTTTTTAAGCGTAATAACGACTTTTTCACTTAGATTACTGTAATATAGTGGAAGTTGAAAATGAGGAGGGATCATTATGATACTGACAGCT	32.73
18539	TGCAGCTGAGGA	[Predicted permeases]	Proteobacteria	Deltaproteobacteria	Desulfovibrionaceae	Desulfovibrio	Desulfovibrionales	[Desulfovibrio vulgaris vulgaris DP4]	GCGCCGTACGCATGTCCCCGGTGGCGGCAAGCATGCGCCGGACGACTACCGTACCTGACGGGCGTTCATCGTGTTTGTAGAACGTGGCATTAGCGGTACAAAAGTTCTTTGCAGGGGGCCGCTTCGGCGGCCCCGTTTCTTTTCGACATCCGTCCGGAGCCTTCCATGTCCTCAGCTGCA	61.82
18540	TCGACTTCGGTA	[Phosphoribosyl-AMP cyclohydrolase]	Proteobacteria	Deltaproteobacteria	Desulfovibrionaceae	Desulfovibrio	Desulfovibrionales	[Desulfovibrio vulgaris vulgaris DP4]	GCATCACGTCATGGCATCACGTCATGGCATCACGTCGTGGCATCACGTAGGGGCGCGTAAGCGACGCCTATGCTCCGGTTGTGCTTCGGTGCTTGCCACCCATTTGCGGAAAATGTAGATTCCACCCCTTGTGGCGTTTCATAACCTCCAGCAAAGGACACCCTGATGTACCGAAGTCGA	56.36
18540	TCGACTTCGGTA	[Phosphoribosyl-AMP cyclohydrolase]	Proteobacteria	Deltaproteobacteria	Desulfovibrionaceae	Desulfovibrio	Desulfovibrionales	[Desulfovibrio vulgaris vulgaris DP4]	GCATCACGTCATGGCATCACGTCATGGCATCACGTCGTGGCATCACGTAGGGGCGCGTAAGCGACGCCTATGCTCCGGTTGTGCTTCGGTGCTTGCCACCCATTTGCGGAAAATGTAGATTCCACCCCTTGTGGCGTTTCATAACCTCCAGCAAAGGACACCCTGATGTACCGAAGTCGA	56.36
18542	CAGCGTATTGCG	[3-hydroxyacyl-CoA dehydrogenase]	Proteobacteria	Deltaproteobacteria	Geobacteraceae	Geobacter	Desulfuromonadales	[Geobacter sp. FRC-32]	TAACCTTCTGATTCCTGCATGTTACAAGATTGCAGCCTTTCGTCATCTGGCAGATGGCCATATTGGCACAAAATATGTATTATGGTGCTTAATTACCGATTTAGATGCGGCACACTATGTTCCAATCAGGTTGCCGATTTGTAAATCCACTGGAGGAGGAAGATTATGCGCAATACGCTG	41.82
18545	ACCTAGCGAGAC	[Universal stress protein UspA and related nucleotide-binding proteins]	Euryarchaeota	Halobacteria	Haloarculaceae	Haloarcula	Halobacteriales	[Haloarcula marismortui ATCC 43049]	CCCCTCGGTTTTTGCTTTGTTTCGAGACCTGCGTCTACTGCTTCAAGCGCATCACAGCAGTACGGTTCATATCACCCGGTCGAGCTGGTCACGCAGACTGGCTTTCTTACCCTGCGAGAACATATGTCATGATTTAATTCAGTTGCACTAACACATCTACGTGTGATGGTCTCGCTAGGT	49.09
18546	CGAAGGACTTCT	[GTP cyclohydrolase I]	Euryarchaeota	Halobacteria	Haloarculaceae	Haloarcula	Halobacteriales	[Haloarcula marismortui ATCC 43049]	GTGTTGACTGCCGTGCAAAAGGACTTATTGAACGTTGTTGCAATACATGAAATTCATAGCTGGTGATACGTTGTGGTACGAAATCACAATGTTACCACTGTTATTCCAGTACTGAACTACTGGGGAACAGAGGCTTTGTACGTTGAGCCCTCCTGTTTGTTTGTAATGAGAAGTCCTTCG	42.42
18547	AGATGATCCTGA	[Predicted integral membrane protein]	Proteobacteria	Betaproteobacteria	Oxalobacteraceae	Herminiimonas	Burkholderiales	[Herminiimonas arsenicoxydans ULPAs1]	TACATCTGGTTACGCGCCTTACCAAATCAGGCTGGTTCGGAAAACTTATTTCGTATGTAATAAGATCATCGTTCAGCAACACGAAAGATACTGCCACCAAACGCTGAATGAATGACCAAGCTGATTAACAGATGTCATGCAGTTTCACTGTCACAAGGAGCACATATGTCAGGATCATCT	42.42
18547	AGATGATCCTGA	[Predicted integral membrane protein]	Proteobacteria	Betaproteobacteria	Oxalobacteraceae	Herminiimonas	Burkholderiales	[Herminiimonas arsenicoxydans ULPAs1]	TACATCTGGTTACGCGCCTTACCAAATCAGGCTGGTTCGGAAAACTTATTTCGTATGTAATAAGATCATCGTTCAGCAACACGAAAGATACTGCCACCAAACGCTGAATGAATGACCAAGCTGATTAACAGATGTCATGCAGTTTCACTGTCACAAGGAGCACATATGTCAGGATCATCT	42.42
18548	TTGGAGATGGTT	[Nitroreductase]	Crenarchaeota	Thermoprotei	Pyrodictiaceae	Hyperthermus	Desulfurococcales	[Hyperthermus butylicus DSM 5456]	TACACGTGGAGGCTATAGGGACATCATATGGACATAGTGGGTTCCGGGATTCCCTTTAGCGCCTCCAAGCACTAGCACCATTTGTTCGCTTACTACGCTTCGATGTTTGGGGCGGGTTATGTATTCTAGTCTGCTAGCTACAGTACCCTAGACCGGTGTGCCAGCATGAACCATCTCCAA	51.52
18551	CTCTCCTAGATT	[Molecular chaperone]	Actinobacteria	Actinobacteria	Mycobacteriaceae	Mycobacterium	Actinomycetales	[Mycobacterium tuberculosis F11 (ExPEC)]	GACACGCGGGAACAAGACCCGCACGACCAGCGTTAGCATGCTCAGTAAGTTGAGTGCATCAGGCTCAGCTCTGAATTGACAGCACACCGCCGTCGAGGCAAGCTTGAGCGGGGTGCACTCATCATAGTGCAGGAAAGAAGCTCTACATATTCAGGAGGATTCACCATGAATCTAGGAGAG	54.55
18555	AACGGATGTCGT	[Serine/threonine protein kinase]	Planctomycetes	Planctomycetacia	Pirellulaceae	Pirellula	Pirellulales	[Pirellula staleyi DSM 6068]	CCTGCTGCAAGTAAAGTCGGCTGTTCGCTACACTAAGGCGTGCAGCACTTGAGGGCTGAAAGCTTTTCGGGCGCTTATTGCTCCGAAGAGAAATGCCCCGGGCCAGATGAACCTCGACACCCGATCTGTGTCTTGCTGGCACTTCGATGACTCGGAAACAGGACGATGACGACATCCGTT	55.76
18570	CGTGGGAATTAG	[ATPases of the AAA+ class]	Bacteroidetes	Sphingobacteria	Chitinophagaceae	Chitinophaga	Sphingobacteriales	[Chitinophaga pinensis UQM 2034, DSM 2588]	TCGTTATAACCCGGTCTGCTGTCAGCTGACCGGGTTTTTTTATGATATTTTGGATTGAGTAGGTACAATTAGTTAACGTAAAGCGGGGTATTCCTGCCCCGCTTAAATCAAATGACGATTATTCATCAACATAGTTTTGTTTCATCTTAATTTGCATTAACCCCCATGCTAATTCCCACG	38.79
18571	ATACTCTTTGGG	[Malate/lactate dehydrogenases]	Chlorobi	Chlorobia	Chlorobiaceae	Chloroherpeton	Chlorobiales	[Chloroherpeton thalassium ATCC 35110]	CAAACAAACCGAACCCTATTTTTTCCCATTTTATGGATGAATGAAGAGCAAAAGATCGCCATTGCGTTTTCGGCGATAGAATGCTTTCTTTATGTTATGTTTTTTTACCATCCCCTCAAAAGTTTGACCGTAACGCGTATTTTTTAACCTTAAATCAAAAACCGCATGCCCAAAGAGTAT	36.36
18578	AGCCAAACAAGT	[Cystathionine beta-lyases/cystathionine gamma-synthases]	Bacteroidetes	Cytophagia	Flammeovirgaceae	Marivirga	Cytophagales	[Marivirga tractuosa H-43, DSM 4126]	CGGAATTGGCGGGGGGATACATTTAATGATTGGGGGAATTTGTAGAGACGCGATGCATCGCGTCTCTACAAATTGTTTTACTTTTGTGCACCTAAAAACAAATTAGGACAACATCTATTTATAACACGAGTATTATACGGAAACATCTAATAGCAAAAGAAGATAATGACTTGTTTGGCT	36.97
18578	AGCCAAACAAGT	[Cystathionine beta-lyases/cystathionine gamma-synthases]	Bacteroidetes	Cytophagia	Flammeovirgaceae	Marivirga	Cytophagales	[Marivirga tractuosa H-43, DSM 4126]	CGGAATTGGCGGGGGGATACATTTAATGATTGGGGGAATTTGTAGAGACGCGATGCATCGCGTCTCTACAAATTGTTTTACTTTTGTGCACCTAAAAACAAATTAGGACAACATCTATTTATAACACGAGTATTATACGGAAACATCTAATAGCAAAAGAAGATAATGACTTGTTTGGCT	36.97
18583	ACAAGCAGCGCT	[DNA-directed RNA polymerase, beta subunit/140 kD subunit]	Acidobacteria	Acidobacteria	Acidobacteriaceae	Acidobacterium	Acidobacteriales	[Acidobacterium capsulatum ATCC 51196]	TTTCCTCTCCATCTGGCGATTGCATAGCGCCAGCGGTCACCAAAGCGGGGCAGTCCGTCGGCGAGGCGGGACGGCTCACGCGGAACAGTTGAGAAACAGGGGAAGCCCGCGAGACTCGGGTGGTGCTTCCTTCGCTCTCGCAATTACGAGTCTTGAGGAGTGTGCATGAGCGCTGCTTGT	61.82
18586	TTGATATGGCCA	[Putative intracellular protease/amidase]	Bacteroidetes	Bacteroidia	Bacteroidaceae	Bacteroides	Bacteroidales	[Bacteroides thetaiotaomicron VPI-5482]	TACAGTCTACGACTAAGACTGGCGGATATCTTAAACATGCTGTTACCCGCCATCGGACATCAGACCTATAAAGTCATATATAAAAAAGATAATAATTCACTGCATCATCTGGGTTATTCAATTTTAAATAGCACCTTTGCATACATAAAGAAAATAGAATGATATATGTGGCCATATCAA	33.33
18589	GGTATAGTAGCG	[Superfamily II DNA helicase]	Proteobacteria	Betaproteobacteria	Burkholderiaceae	Burkholderia	Burkholderiales	[Burkholderia cenocepacia J2315]	GCGCCGCGGCACATGCCCGGCGATCGCGTCCGATCCGGCCGCGGCAGGCCCGTGATGCACGCGAACGAACCCTGACCGAACGGCCAACATCGCGCGATTCGCCACGCGTCGCGCGAGCGGGTTGTTAAAATTGCGGTCATCGCTTAGCCGTCCCAGTTCTCATTCATGCGCTACTATACC	66.67
18595	TCTAGCCAGAGC	[Ribosomal protein L10]	Firmicutes	Clostridia	Ruminococcaceae	Faecalibacterium	Clostridiales	[Faecalibacterium prausnitzii L2-6]	GTTTTTGAGACAGCAGGTGCTGGGGTCCAGCGTAAGGCTATGCCGCCTGCCGAGAAACGTACGTAAAGTTGCTTTATGCCTCTTTCTCGGACTGTGTGCGGGAAAGAGGCTTTTTTCGTTGCTCACCAGCTTTCGATATAAGTTTTTGAAACGAGGTGAAACCGAATGGCTCTGGCTAGA	49.09
18597	TCTAGCTCCTAC	[Ribosomal protein L11]	Firmicutes	Bacilli	Bacillaceae	Geobacillus	Bacillales	[Geobacillus sp. Y412MC52]	GACATATGGCGGTGAACTTATACACTTGTATAAGGGAGCCGTTTTGTTTTTACGCTGATCCTCTCAACTGAACGGGAGATAGGAAAACGGCTCAGTAGACCGGAGCCGGATGAGTGGGAGGGGCAATCCCTAATACCACATCACGGACTTAAGGAGGTGTGTCTCATGGTAGGAGCTAGA	49.7
18598	AACACTACGCTC	[Fe-S oxidoreductase]	Crenarchaeota	Thermoprotei	Pyrodictiaceae	Hyperthermus	Desulfurococcales	[Hyperthermus butylicus DSM 5456]	GAATGGGACTTTGAAGTTAAACATGTACTCGAAGTCCTTGAAGAGTTAGTTGAAAGTGGGAAACTCAAGTTTGTAAAAAGCATTAACGCAACCGTCACAGTCCACGATTCATGCCACACTGGAAGGTGGGCAGGACTCTACGATGCCCCCAGAAAGATACTTAGCATGGAGCGTAGTGTT	44.85
18599	TCTGATAGTGAG	[Uncharacterized conserved protein]	Firmicutes	Bacilli	Listeriaceae	Listeria	Bacillales	[Listeria monocytogenes 4b F2365]	AAGTTACGTCCTTCAATCTTTCTTGATTGAGGGACTTTTTTTTTACCTAAAAATAAATTTGAAAGAAGTGAGTCGAATGACAATAGGAGAACTGGAGAATTTTAACAGCTAGGAAGAGAAGTGGAGACTTTCATTTCTCTATTAAACAGAAAATGAGGAATAGAAATGCTCACTATCAGA	32.12
18612	TCCATCATGTCC	[N-acetylglutamate synthase (N-acetylornithine aminotransferase)]	Proteobacteria	Alphaproteobacteria	Brucellaceae	Brucella	Rhizobiales	[Brucella melitensis ATCC 23457]	ATGAACAGATCGCGACCCTGCGGCATTATCCGGGGCGTTTTTCTTGTCAGGCTGCGTTTCCCGCTTGATTTTATGCAGCAAACCTTTCCAATGCGCGGATCAGGCTTTTGAATCCGCAAATCGGGTTTGCCACACTGGAAACATCCTATCGCTTTCGAGGCACATATGGGACATGATGGA	50.91
18622	AACTATCTCTGC	[Transketolase]	Planctomycetes	Planctomycetacia	Planctomycetaceae	Planctomyces	Planctomycetales	[Planctomyces brasiliensis IFAM 1448, DSM 5305]	GCTTCAGCATTTTTCGCGGACAGGTTGAATTCCAAACTCTGCTCTGTCGGGAACGCTGTTCTCTTGAAATAACTTTGCGACAGCTGTTGTTTTGTCGCTGAGGTTCAGTTCGCGCCCCGGACTGAACCATCTCGTCGAATTTCTACTGTGAAGGGCAAGCCACACATGGCAGAGATAGTT	50.3
18624	CGCATGAACAGG	[Polyferredoxin]	Proteobacteria	Gammaproteobacteria	Shewanellaceae	Shewanella	Alteromonadales	[Shewanella oneidensis MR-1]	ACAAATTTGCTTTAGGCTCATAAACTTATCTACAAAAGATTGCTCAGATTGAATACGTGTATTCTATGCAGTATTAACATGAGTTTTATTGAATCCCTAACCCTAATGCTGGCCCTGATGTATATCGCCTCCCTAAGCTATTGGAGCGGAAAAAAGTGGGGCGCCATGCCTGTTCATGCG	40
18638	GATACGAAGGAC	[Predicted metal-dependent enzyme]	Firmicutes	Clostridia	Peptococcaceae	Desulfotomaculum	Clostridiales	[Desulfotomaculum acetoxidans 5575, DSM 771]	TATTACACAATCAATGTTGGTACTGCATAATTTCCGACGAGCACGAGTGCCTGTGGCCGCTCGAAGGTCGCTTAAGGGGACTCTCTTGTCTGGGAAATAGATTTTCTAAGATGATTTTGGGCCCAAAGGTTAAATCTAACGGATGTTTACGGGGAGGTGCTTTTGATGGTCCTTCGTATC	45.45
18640	ATCCGAAAGGCT	[Trypsin-like serine proteases, typically periplasmic, contain C-terminal PDZ domain]	Bacteroidetes	Bacteroidia	Porphyromonadaceae	Porphyromonas	Bacteroidales	[Porphyromonas gingivalis TDC60]	AGCCTCAAGGATGCGGAGAGGATCAGTTTGACACCCGCTCAAAGCTATTTTGCTGAGCGGGTGTTGCGCTTTCTGCTTGCAGTCCAATAAACCTGATGCCCTTACCGGCGTCTATCTAAGCATAAACGACAAAAACACATTAGTCAAACTTTAAGAAAACATTGTATGAGCCTTTCGGAT	44.85
18643	GAGCCTAGAGTT	[Hemolysin-coregulated protein (uncharacterized)]	Proteobacteria	Gammaproteobacteria	Pseudomonadaceae	Pseudomonas	Pseudomonadales	[Pseudomonas syringae pv. syringae B728a]	CAGAGGTCGAAAAAGTCTGTACGACCATTCTGACAAAAAGTAGAGATGTTTCAGTCAACACCAAAGGTTGCTGATCACCATGTTCGATAAAAATAAAGATTACGCTGCTGAAACATATGGATACCTGTATGCAACGTAATACCGATCGAACGTGGAGTTTTAAACATGAACTCTAGGCTC	39.39
18644	ATATGGCGCAAA	[Pseudouridylate synthases, 23S RNA-specific]	Bacteroidetes	Sphingobacteria	Rhodothermaceae	Salinibacter	Sphingobacteriales	[Salinibacter ruber M31, DSM 13855]	CGCGTGATCGGCGAGCCGCCCCCGTTTTCATGTTTCACTATTCATGCTTTACGCTTCACGCACAGTAAGGACATAGGGCAGGTCATGACACAGACGCCGGACGCATTTGACCCAGCCGACTACGAGGCCGACGTCCGTCGGGAGGAGAACGTTGTTGAGGTGGTTATGTTTGCGCCATAT	57.58
18646	CTTAGCCGCGAA	[Coproporphyrinogen III oxidase and related Fe-S oxidoreductases]	Proteobacteria	Gammaproteobacteria	Enterobacteriaceae	Shigella	Enterobacteriales	[Shigella flexneri 2a 2457T]	CGTTCTGCTGATAACCCTTCCGGTTATATGTTATCTGGTGTGGTTATTCGTTAAACTACAGCGGTTGTCGCGGCGACAAAAGTGGCTGCGCAACCGGCTGATGACCCGAAACGGGCATCCGCCGGTACGCCGTAGCCGCCAGAGACGCCATCGGAAGGAGTGAGCATGTTCGCGGCTAAG	56.97
18655	TCCGTATGTGCG	[ABC-type transport system involved in resistance to organic solvents, ATPase component]	Proteobacteria	Gammaproteobacteria	Moraxellaceae	Acinetobacter	Pseudomonadales	[Acinetobacter baumannii ATCC 17978]	GTATGCGGGCATAAAAGTGCAGGAATGATTGCCATTATGAATAATAAAACTCCTCTCTCGACTCAATCACTGATTGAAGTGAAAAACTTGAGTTTTAACCGAGGGGAACGCGTCATTTATGACAATATTAGTTTAAATATACGTCGAGGCCAGATCACGGCCATTATGCGCACATACGGA	39.39
18660	TTCGACTGGTTT	[Ribosomal protein L36]	Firmicutes	Clostridia	Ruminococcaceae	Faecalibacterium	Clostridiales	[Faecalibacterium prausnitzii L2-6]	CATCCTCTTAGCGCACATCTCCGGCAAGCTGCGGACCAATTTCATCCGTATCCTGCCCGGGGACAAGGTAACCGTGGAAATGTCGCCCTACGACTTGTCGAAGGGCCGCATCACCTGGCGCTCCAAATAAGCACCAGGGTATCAACCAAAAGGAGGTTCAACATCATGAAACCAGTCGAA	55.15
18661	CTCCTGAAGGTC	[Uncharacterized conserved protein]	Euryarchaeota	Halobacteria	Haloarculaceae	Haloarcula	Halobacteriales	[Haloarcula marismortui ATCC 43049]	CACTCCCAGCCGGCGCATTTCTCTGATTCCAAATCGGCAAGCGATGCGTCTTATCGCGTCGCCCAGTCATATAGTACCGCTGTCATGTACTCATCTGAGTCGTCGGAGCGCCACCCGGAAACCGGGGAGTACCATTATTTGTTGCCCCATCGACAATGAGAGTGTATGGACCTTCAGGAG	54.55
18663	CTGCACTCCTGT	[Preprotein translocase subunit SecY]	Planctomycetes	Planctomycetacia	Pirellulaceae	Pirellula	Pirellulales	[Pirellula staleyi DSM 6068]	TCTTTCGTAGAAGCTCAGTTCAGACTCTTTGTAGCCTTATGGGTTGCGGGTGCGGACGCTTCGAGCGATCGATTCCAGAAGCCTCGATCAGATAGACAAGTTGGTTGCTCGGGCAGGTAGGCCTTCGAGCGAGAACCGCAAGACCTTTCCCGGACGGATTACCTTATGACAGGAGTGCAG	53.94
18664	TCCACTTGACCT	[Secreted/periplasmic Zn-dependent peptidases, insulinase-like]	Proteobacteria	Gammaproteobacteria	Pseudomonadaceae	Pseudomonas	Pseudomonadales	[Pseudomonas syringae pv. syringae B728a]	GAGCGAACTTGTTCGCGAAGACGGCCGTTCAGGCGATGCATTGTCGGGAAGCTTGACGGCCCCTTTGCGTCCTCTATTTCGCAGCCTTGAGCAGCAGGCTCGCGAACGGGTCGGCTAATCCGCTAGCATGACGCTTCGCCTTGCAAAGCTTTCCGGACGCCCCTCATGAGGTCAAGTGGA	60.61
18665	CGAGTTCCTGTT	[Predicted hydrolases or acyltransferases (alpha/beta hydrolase superfamily)]	Proteobacteria	Alphaproteobacteria	Rhizobiaceae	Rhizobium	Rhizobiales	[Rhizobium leguminosarum bv. viciae 3841]	TCGTTGCTCCCCCAATGTCGACCTGTTCGAAACCCTCCAAAGGCCCTCTCTGCCATCCGTATTCGGAACCGATCCAATGGTATCGGCGACACCTTGGTGCAATAGAAGCTCGCCTCAGCACATGGGAGCTTTGGCGCGTCGAAATTCTGAACCCCGGAGACCCCCATGAACAGGAACTCG	57.58
18671	CTTACGTCTTAC	[Translation initiation factor 1 (IF-1)]	Actinobacteria	Actinobacteria	Propionibacteriaceae	Propionibacterium	Actinomycetales	[Propionibacterium acnes 6609]	CTACGGGCGGGACGCGTGCCCTCTGTGTGAGTTACTGCCGGTGCCCTTTAGCTCCTTTCAATTTGGGGAGACGACGTTGAGAAGGTATCGTTAACTGCTGGCTTCGTGTGTGCGGAGCCACAACCACGCCCGCAGGGGGTGTGGGTAGCGGACAGATGGGACGTAATGGTAAGACGTAAG	60
18676	AGTTAGAGTGGC	[ABC-type dipeptide transport system, periplasmic component]	Chlorobi	Chlorobia	Chlorobiaceae	Chloroherpeton	Chlorobiales	[Chloroherpeton thalassium ATCC 35110]	AATGACAAGAACGTTGTCATGCTGAACGGAGTGAAGCATCCATCAGGCATCTGGATTCTTCGCCTACCGGCTCAGAATGACATGGTAATGAGTAGTTTTTTTTTGTTATTCCATTCAGTCCGGGTACTTAAAAAACGAAAACGCTTCATTTTAATTTATCTCGAAATGGCCACTCTAACT	39.39
18690	CGTACAACCTCT	[Phosphoserine phosphatase]	Proteobacteria	Gammaproteobacteria	Moraxellaceae	Acinetobacter	Pseudomonadales	[Acinetobacter baumannii ATCC 17978]	CTATTAACAAATTTAGAGAAATATATGAAGGAAATTGTTGTTTTTGATTTGGATGGGACATTACTCTCGGGTGACTCTACAAGGACATGGTTAACAGATAAATTGAAATCTAATATTTTTAGATTTATCGGAGCACTTATTGTTACACCTATCGCTTTACCTCTTATGAGAGGTTGTACG	31.52
18691	AACACGCTTGAT	[Cold shock proteins]	Proteobacteria	Alphaproteobacteria	Brucellaceae	Brucella	Rhizobiales	[Brucella melitensis ATCC 23457]	GCGCCTTGTAAATTTCTGAAATTTCTCCTACATTCAACTTATCGATTTTGTTCTCGAATGTTGCGGCGCGGATAACGCCCCCCGGTATTTCTTTCAAACTCGTAAAAATCGGCGGCGAACGGAAGTTCGCTATACTTTAACCGTGCGAATTGAAAGGAATTCAATATGATCAAGCGTGTT	43.03
18695	CTCCATAATCGC	[Enterochelin esterase and related enzymes]	Bacteroidetes	Flavobacteria	Flavobacteriaceae	Maribacter	Flavobacteriales	[Maribacter sp. HTCC2170]	GTACCTCTATTTAAACAAGTTGGCGTACATTCAGCTAAAGCTGACTCGTGTCGCTATACTTAGCAATGAAAAACAAAGCAACGCCCCGCGGGAAATGTGCGCCATCGCCGGGCTAAACCAAATCATTTTAAATTCAATTTCATGAGGTCATTATTGATTATAGTTATGGCGATTATGGAG	40.61
18698	CAAGGTTAACTC	[Ribonucleotide reductase, beta subunit]	Proteobacteria	Gammaproteobacteria	Pseudomonadaceae	Pseudomonas	Pseudomonadales	[Pseudomonas putida KT2440]	TGGCCCCTCCCAGAGGCCTGGCCAGGTACAAGCCAGAACACATTCAGATGTAAACGAGAGTCAGCCTCTCGAGCTGCCCATTCGCCATTACGGCCTTGCGTCAGGCATCACATTCTTAAAATCCAACCGGTTGCCTCTGGGCGACCCTCAAGCAGGAGCCAAACCATGGAGTTAACCTTG	56.97
18702	ACGTAGTGCATA	[Arabinose efflux permease]	Firmicutes	Bacilli	Bacillaceae	Bacillus	Bacillales	[Bacillus cellulosilyticus N-4, DSM 2522]	ATTTAGTATAGTTTCTCAATGGATAGGAAACTATAAGAGATTATATTTGTATTGCTATTGCATGTTTAGTTAAAATTGATATGCTTATTATTATAATTACTGTATTAAAGTTATAATATAATCATATTTCATCGTTTATAAAACGATATTGGAGAGTAGATCACAATGTATGCACTACGT	22.42
18703	CAGGTAGGGAGA	[Response regulator containing a CheY-like receiver domain and a GGDEF domain]	Proteobacteria	Betaproteobacteria	Alcaligenaceae	Bordetella	Burkholderiales	[Bordetella pertussis Tohama I]	GACAGCCGAACCGTAGAGGTTTCAAGCAAAACGCCGTAGCCTACGCTTGGTGGTGGGATCGACATCCCACCGGTAACGGAAACCCCTGCTCCGAAAAACAACATGCGACTTATCAGAACCGGAGGGATTGCGATGGCGAGGCTGGACAACGCCGACGCCACATCCATGTCTCCCTACCTG	57.58
18706	GCGAGGATAACT	[Signal transduction histidine kinase regulating C4-dicarboxylate transport system]	Chrysiogenetes	Chrysiogenetes	Chrysiogenaceae	Desulfurispirillum	Chrysiogenales	[Desulfurispirillum indicum S5]	GCGGTTATCAAATGGTAGCGAATTGTAACATTATTTATCTGTTGGTCTAATAGGAGCTTTTCTTGACAGTGCTGAGATAGTTATGACATAGTTGCCATTCGCTCAAATTGCTGCCATAGCGATGCTTTTCACGCGAAAGGAAGGGGTTCCTGGAGGGGGGGGGTCATGAGTTATCCTCGC	45.45
18707	TTGGGCAATACT	[Permeases]	Proteobacteria	Gammaproteobacteria	Ferrimonadaceae	Ferrimonas	Alteromonadales	[Ferrimonas balearica PAT, DSM 9799]	CCTTTATGGCGCCATTTTTTTTGCCTCTCTCCCAACTTTCGCCCTTTTTATTGGCACCTTCACAACAAAACAGGGATAATCCCGCGCCAAATTTGCTGACGTTTCAAGCGACAGCGAGTTTGCCTCTCTGTGCACTACAAAACACACAATAATTAAGGTCCGACAATGAGTATTGCCCAA	45.45
18712	GTAAGAGGCAAG	[ATPases involved in chromosome partitioning]	Proteobacteria	Alphaproteobacteria	Rickettsiaceae	Rickettsia	Rickettsiales	[Rickettsia rickettsii Sheila Smith]	AGCCCTAGGCTGCGTGGCAATCTCGTCAAATATTCTGAGATTGCTTCGTCAATTACTTACGTCATTTTCTTGCAATGATGGAAAAAACTATCCACATGTGTAATACTGAGCTAAGAATGACATTAAACTTCGTCTATTTACTATTCGTTTATTCTGAATATAATTATGCTTGCCTCTTAC	34.55
18712	GTAAGAGGCAAG	[ATPases involved in chromosome partitioning]	Proteobacteria	Alphaproteobacteria	Rickettsiaceae	Rickettsia	Rickettsiales	[Rickettsia rickettsii Sheila Smith]	AGCCCTAGGCTGCGTGGCAATCTCGTCAAATATTCTGAGATTGCTTCGTCAATTACTTACGTCATTTTCTTGCAATGATGGAAAAAACTATCCACATGTGTAATACTGAGCTAAGAATGACATTAAACTTCGTCTATTTACTATTCGTTTATTCTGAATATAATTATGCTTGCCTCTTAC	34.55
18722	CGTATGGGCTCT	[Ribonucleases G and E]	Actinobacteria	Actinobacteria	Bifidobacteriaceae	Bifidobacterium	Bifidobacteriales	[Bifidobacterium breve ACS-071-V-Sch8b]	GAACGAGACAACGTAAGCGCCGGTGTCCGCCGTTCGCAGGACAGACTTGAGACGAAGTTGCCTTTACGCGGCGCAAAGGATTTGCGCGGCCATGGTGAGAGCATGGTGTGAGACGAGCGTACAGGCCTGGATGGCGTCGCGATGCAGCGTGCCGCGAGGAGCATTATGAGAGCCCATACG	61.21
18723	TACACGTTCTGG	[Uncharacterized protein conserved in bacteria]	Proteobacteria	Alphaproteobacteria	Brucellaceae	Brucella	Rhizobiales	[Brucella melitensis ATCC 23457]	TCTTTGGCGCTGCCGGTCCTTTCGGGCTATGCGCAGGCGGACGAAGCTGCCGGTACCGTGGCGTCGCATCCGGTGCAGCTTGCGCAGCTTTACGATCCGGGCGACGAGATTTATCACGACCGGCGGATTCGCGTTTATATTGATGCATATGGACGCCGGGTCACGATGCCAGAACGTGTA	61.21
18733	CCTTCGAACGCT	[FOG: GGDEF domain]	Proteobacteria	Alphaproteobacteria	Rhizobiaceae	Agrobacterium	Rhizobiales	[Agrobacterium tumefaciens C58-UWash]	GTGTTGATAAGACCGTTGCGTTTATCGTAACGGTCGATCAACGATTTTTGCCATAATCTTGGCGACAAATACGTGAGTGGGCGAAGTAACGCCCCGCTCCTTAAATATTAAATCTTTCTTTATTTGCAAATACCAACGGCATTACGTGATTTAGGCACTCTGAGCATGAGCGTTCGAAGG	42.42
18740	ATCACGCTTACG	[Membrane-fusion protein]	Gemmatimonadetes	Gemmatimonadetes	Gemmatimonadaceae	Gemmatimonas	Gemmatimonadales	[Gemmatimonas aurantiaca T-27T]	GCAACCCTATGACAGTCTGTCCCTGTCGGAGGGGTAGATCGGAGCCACGTCGACGATGGAAATATTACGAGTCGATTAAAACTCGTGATCACCCGCTGTGGAGTGGTTCGTCAGGTGCCATGATGGCGCACCCGCAAATGGTCCCCCACCCCGAATGGTGTCTGTATGCGTAAGCGTGAT	56.36
18741	GTTCATCCTGTC	[2-polyprenyl-6-methoxyphenol hydroxylase and related FAD-dependent oxidoreductases]	Chloroflexi	Chloroflexi	Herpetosiphonaceae	Herpetosiphon	Herpetosiphonales	[Herpetosiphon aurantiacus DSM 785]	GCGGTTGATGACCATGCTCAATCCGACAAATCAAATCTTGTATCGCTCCTACAGTGTTAACTCCCGATCTATTGATGCCCTCTATGAATTGCATGAAGAAAGAAACTGTTAGTTTTTTCGTCAACTAACAGCATTAGCAAGCATCAAGCGATTTAGGAGGGTGTTATGGACAGGATGAAC	41.21
18743	AATGCCACTGGG	[Lipid A disaccharide synthetase]	Acidobacteria	Acidobacteria	Korebacteraceae	Korebacter	Acidobacteriales	[Korebacter versatilis Ellin345]	CCTCTGTGTCTCTGTGGTGAAAACGATGCCTCCCAAACCCAATGCTTTGAAGAATTTAGCTATAACTCCTTTGGATAGAGGAATTTGCGAGACATCCACCAGCTAAGTCTCGCGTTTTGAAGAATTTGCATTCCAGAAGGGGGGAGGGGGTACACTTTCTACCAGATGCCCAGTGGCATT	46.67
18743	AATGCCACTGGG	[Lipid A disaccharide synthetase]	Acidobacteria	Acidobacteria	Korebacteraceae	Korebacter	Acidobacteriales	[Korebacter versatilis Ellin345]	CCTCTGTGTCTCTGTGGTGAAAACGATGCCTCCCAAACCCAATGCTTTGAAGAATTTAGCTATAACTCCTTTGGATAGAGGAATTTGCGAGACATCCACCAGCTAAGTCTCGCGTTTTGAAGAATTTGCATTCCAGAAGGGGGGAGGGGGTACACTTTCTACCAGATGCCCAGTGGCATT	46.67
18749	GCTGCCGATCAT	[Flavodoxin reductases (ferredoxin-NADPH reductases) family 1]	Actinobacteria	Actinobacteria	Mycobacteriaceae	Mycobacterium	Actinomycetales	[Mycobacterium bovis BCG Tokyo 172]	GGAATGGCGGAGCGCACCGTGCCAGAGACCAGCTGGGCCAGTAGGCCCGCCGACCTTTACGGTCGCCGCAGCCGGGACCGCTTCTTCACAGCGCTGTGGGGTGTACGAGCGTTATTGGGAGGATTGGGCGCGGCCTCGCGGTGGGAACCGTCGCGGGTGCAGCCGATGATGATCGGCAGC	69.7
18750	CCTCTTCTTAGA	[Transcriptional regulators]	Proteobacteria	Deltaproteobacteria	Myxococcaceae	Myxococcus	Myxococcales	[Myxococcus xanthus DK 1622]	CCTGAGCTCGCCCCTCTGCTCCCCGCTCAGCTCCAGCCAACGCACGCAAGGTGAATCCGAGAAGGACTCGTCGAGTCCTGAATCAGGAAGCGACCATGCACATCAGGGCGTCTTCTCGCGTGAGAGGACATTGACATCACGACATCATGATGTCGTGATGTCACGATGTCTAAGAAGAGG	58.18
18760	ACGTGTTACAAG	[Uncharacterized protein conserved in bacteria]	Actinobacteria	Actinobacteria	Streptomycetaceae	Streptomyces	Actinomycetales	[Streptomyces avermitilis MA-4680]	CTCACGAGACGCGGTGACCACTTCCGCCCCAGTCGATCAAGAAGATCCGACGTGGTGTGCCCCACATTCTCGCGGGATGTGGAACGAGGCGATCCAGTCGTAGCGTTGAACGCTGACACGGGGACTCACGGGGTTGGGGATAAGGCAACGATGGAGAGGCGTGTGATGCTTGTAACACGT	61.21
18763	GGTCCATCCAAT	[Signal transduction histidine kinase]	Proteobacteria	Gammaproteobacteria	Vibrionaceae	Vibrio	Vibrionales	[Vibrio cholerae O1 bv El Tor, N16961]	GATCGTTTTCACCTCTTCTTTTTTATTTCGAGGCAAAAATTTAATCCAACTCATACTTTCACACTTACTTCGTATCAATAAATAAGCAAGCTCATTACTATCTCGCCGACATCAAACCGTCACAAAAATTTAATCTGCTTACACCTTCCCCATAGGGTTCAAACTATGATTGGATGGACC	35.76
18764	AGGCTTCCGAGT	[Carbamoylphosphate synthase small subunit]	Proteobacteria	Gammaproteobacteria	Enterobacteriaceae	Yersinia	Enterobacteriales	[Yersinia pestis Medievalis Harbin 35]	AAATAGAGAAAAAATGGTGCTTTGGCTAGACAAAAGCGTTACTCATCATTAAAATGCGCCCAATTTGCCAAAAATTAGCTTTGAGAGCGGTTTTTGCATTGATTTAGATCGCTAGATATGAATTAATATGCAGATAATGTGACTGTTTATTCCCTGGAGGATGTTATGACTCGGAAGCCT	35.15
18765	ACGCGTCTCAAG	[Transcriptional regulator]	Proteobacteria	Gammaproteobacteria	Moraxellaceae	Acinetobacter	Pseudomonadales	[Acinetobacter baumannii ATCC 17978]	AATTTAACGGAAGCATCTGCCGCGTTATACACCTCTCAATCAGGTGTAAGTAAACATATTAAAGATTTAGAAGATGAATTAGGCGTACAACTTTTCGTCCGTAAAGGTAAACGTCTGCTGGGTTTAACTGAACCCGGTCAATCACTCCTTAGCATTGTAGAACGCATGCTTGAGACGCGT	40.61
18776	CATTGGTTCCTC	[Uncharacterized vancomycin resistance protein]	Cyanobacteria	Synechococcophycidae	Acaryochloridaceae	Acaryochloris	Synechococcales	[Acaryochloris marina MBIC11017]	AGACTTTCGAAGCAAGCCCTATCAATAGACAAACAAACTTCCATCCTTCAGAGATAAGCCTTAGTCTGTAAACAGGCTAAGGGTTTTGCATGCTCCCACTAACACAAGTTAGTCACAAACTAAGGGTGGGTAAACTGGGTATGACAGTACGGGGGATCAAGCACTATGGAGGAACCAATG	44.24
18785	CCCTTTCCGTGT	[Short-chain dehydrogenases of various substrate specificities]	Bacteroidetes	Cytophagia	Cytophagaceae	Cytophaga	Cytophagales	[Cytophaga hutchinsonii ATCC 33406]	GTCTGAAAAAAACCGGCAGACGCAATAAATTGTTACTAATGAAACAGAGAGAGCCGCAATAAAATTGCATCTCTACTGAATACATTTTTAAAACTAATTCCATAAAACGTTTTACCTCTGCATTTTTACTTCTAACTTCAACCTTTCATACGAACATTTTATATCATGACACGGAAAGGG	31.52
18786	GGCTATTGGTTT	[Ribosome recycling factor]	Proteobacteria	Gammaproteobacteria	Enterobacteriaceae	Escherichia	Enterobacteriales	[Escherichia coli K-12, MG1655]	AGTACGTGAGGATGGCGAGCACTGCCCGGGGCCAAAATGGCAAATAAAATAGCCTAATAATCCAGACGATTACCCGTAATATGTTTAATCAGGGCTATACTTAGCACACTTCCACTGTGTGTGACTGTCTGGTCTGACTGAGACAAGTTTTCAAGGATTCGTAACATGAAACCAATAGCC	44.85
18788	CATCATAGACGG	[Ribosomal protein L13]	Bacteroidetes	Flavobacteria	Flavobacteriaceae	Flavobacterium	Flavobacteriales	[Flavobacterium johnsoniae UW101, ATCC 17061]	TTTGCAGCAAAATGCAGAGGTGCTTTTTTTATGGATTTAAATAAAAAACTGAACCCCTGATTTTCAGGATATAAAATATTCTTTTCAGGTATTTGGTTTTAAAATAATTAATTGTACTTTTGCATCCCCTTTATTGGGGATGGAATGTTTAATTAAAATAATATTATGCCGTCTATGATG	26.67
18790	CCTACGTATGGA	[Uncharacterized protein conserved in bacteria]	Proteobacteria	Alphaproteobacteria	Methylobacteriaceae	Methylobacterium	Rhizobiales	[Methylobacterium populi BJ001]	CCGCCGGGCATGCCGGCATCGGGGTCGTGCTCTGCTGTCGTTCCTGCCGTAAGTCGTGCCGGATGACGCGCTGGTGACGGCCAAGCGATCCCGCCCTTGCGTGTGCGGAGCGGAGCGTCCATTGCCCTGTCTCTCGTTCAACCGCGGGGACAAGCGGCCGGGCCGATGTCCATACGTAGG	70.3
18791	CTGTCTTGTTCT	[Predicted endonuclease distantly related to archaeal Holliday junction resolvase]	Actinobacteria	Actinobacteria	Mycobacteriaceae	Mycobacterium	Actinomycetales	[Mycobacterium bovis BCG Tokyo 172]	AAGTTGCTATGTGACGGAGACGATGATGACAAGGACGCGGTGTCGTGATCCCGCGCAGTACTGGGGCTGTGGACAGGGCCGCGACTGGGGATAACTGGTCGTCGCGGCATCGGTGAGACGCGATTCGTGGCAGGTGATGTCGGGGCCAGCGTGCAGGTTGGCCGCATGAGAACAAGACAG	63.64
18793	GCGTGCAACTTT	[Preprotein translocase subunit SecG]	Planctomycetes	Planctomycetacia	Planctomycetaceae	Planctomyces	Planctomycetales	[Planctomyces brasiliensis IFAM 1448, DSM 5305]	CGCGAGGTTTGTAATCTCGATTCCGGCGGCAGAGAAGTTTCGCTACCGGAGAGAACGGCATTCTCAACGGCATCACTTTTTGAGTCGCGTTTCGACGCTGACGGATCACCGCCCGACTTGGCGACGGTCGCAATTACTGATCAAGACACGAAGGAGTAAGCCCGCATGAAAGTTGCACGC	55.76
18797	CGGAATATCGTC	[1-deoxy-D-xylulose 5-phosphate reductoisomerase]	Proteobacteria	Gammaproteobacteria	Enterobacteriaceae	Yersinia	Enterobacteriales	[Yersinia pestis Medievalis Harbin 35]	TTTCCGGTCATGTTTTGTCTGATCAATGTTTTATCTGATCAATGTCTTATCTTCGCGATGTTTTTTCGGCAGTCACTCGCCATAAAACCTGGAACGATGGTATCGTTTGCCATGCAGGCAAATTGATATCTCGCCTATCACCAAACAGTTATTCAGAGCGCCCTCATGGACGATATTCCG	43.03
18799	ACTGCGCGAAAC	[Preprotein translocase subunit YidC]	Cyanobacteria	Synechococcophycidae	Acaryochloridaceae	Acaryochloris	Synechococcales	[Acaryochloris marina MBIC11017]	AATCTTAAAATAGTATTGAGATTGGCTGGCTGTTTGCCCACAGTATGTATTACCAGTAAAATCATGCTTGTAAAGGCTAGAAGCTTTTATATTTCCTGGACACAGTGAAAAGCTCAGTCAACTCAGTATTTTGCTAATTTCCGCACTTAGGTCGGCTATACACGAATGGTTTCGCGCAGT	38.18
18802	TTGGTGTCCCGT	[Small-conductance mechanosensitive channel]	Cyanobacteria	Synechococcophycidae	Acaryochloridaceae	Acaryochloris	Synechococcales	[Acaryochloris marina MBIC11017]	GGTTTCTCTGACACTATCCGATTGATGACCAATCTTGTATAACTGCCGGATTATCTTCAAAATCTAGGACTAGAAACAGCGACTCAGGGAATCATTCAATCCATTAAGGATGGGCTTCAAAACTATAAGCGGGAACGTCAACCCGATTACCTAAGACGGCAAGGGATGACGGGACACCAA	43.64
18803	CAATCGCAGAAC	[Outer membrane receptor proteins, mostly Fe transport]	Acidobacteria	Acidobacteria	Acidobacteriaceae	Acidobacterium	Acidobacteriales	[Acidobacterium capsulatum ATCC 51196]	CCCCTCTCAGTCGTCATTCCGCACCGCGCGACTGGGCTCTCACTCGCGTCCGGGAACCACATCGCCACAAGGCAATTCGGCTATCTGCTTCATGCGTCCAGTCGGCGGCCTTCGCCCCTGCACGGTGAATTGCAAACAGTAAACAGGCCTCTTCAAGGAGAAGTAATGGTTCTGCGATTG	59.39
18805	CGACATGCCTGT	[Peptide arylation enzymes]	Proteobacteria	Gammaproteobacteria	Moraxellaceae	Acinetobacter	Pseudomonadales	[Acinetobacter baumannii ATCC 17978]	TTGTTGGCAAGTTTAAAAGACCGCTTTGCACAGCGTGTAGCCGTCATACAAGATGATAAGCAACTGACCTATCAGCAGTTATATGACTATGCGATTCATTATGGCACTTACTTAAAACAACAGGGTATTCGTGAAACCGACTTTGTTTTATTGCAGTCGCCGAATATGACAGGCATGTCG	40.61
18805	CGACATGCCTGT	[Peptide arylation enzymes]	Proteobacteria	Gammaproteobacteria	Moraxellaceae	Acinetobacter	Pseudomonadales	[Acinetobacter baumannii ATCC 17978]	TTGTTGGCAAGTTTAAAAGACCGCTTTGCACAGCGTGTAGCCGTCATACAAGATGATAAGCAACTGACCTATCAGCAGTTATATGACTATGCGATTCATTATGGCACTTACTTAAAACAACAGGGTATTCGTGAAACCGACTTTGTTTTATTGCAGTCGCCGAATATGACAGGCATGTCG	40.61
18806	AGGAATAGTGCC	[Uncharacterized protein conserved in bacteria]	Verrucomicrobia	Verrucomicrobiae	Verrucomicrobiaceae	Akkermansia	Verrucomicrobiales	[Akkermansia muciniphila ATCC BAA-835]	CGGCAAAAGGGAAAGAGGGGAAAATAATGAAAAACCGTCCGGTGTTTCCGTTGGAAGATGCACGGAGCCGCCTGCCGGGGGAGGACTCTGTTCTTGACAGCATTTCCTGTCTGCCTGATAACTTGATAATACGAGTACCCCTCAGCAGCATCAGGAAACGCCGCCATGGGCACTATTCCT	53.33
18810	TTTAACGCCTAC	[Threonine dehydrogenase and related Zn-dependent dehydrogenases]	Firmicutes	Bacilli	Bacillaceae	Bacillus	Bacillales	[Bacillus licheniformis DSM 13 Novozymes]	TCCGACCAGTATTTGCAGCAGCATCCCAACACCTCCGTTTTCTTCTATGTATGAATCATGGCCGTTCTACATGACGGCTAATGAAACGTTTGTTTAAAAAACTGAATAAGAACCCGGGTTTATCTCACACTAAAGTCAACTGAACGATAATGGGAGTGTGACGATATGGTAGGCGTTAAA	41.82
18818	AAGTCCGAATCC	[DNA-directed RNA polymerase specialized sigma subunit, sigma24 homolog]	Bacteroidetes	Sphingobacteria	Chitinophagaceae	Chitinophaga	Sphingobacteriales	[Chitinophaga pinensis UQM 2034, DSM 2588]	TTGCGGCCTGAAAATTAACACGTACAGCTTACCACGCTATTGTCAGTGAATATCATGTTCTTAGGAGGTCTCTACACAATGTTTGCTGGATATTGTTCAGACAGACTTAACATTACCTTTACAATGGCGGTGTAATTTTGTTCGTAAACACCAGGTTAAATAAAGATGGGATTCGGACTT	38.18
18821	GATAATCGGCGG	[Enoyl-CoA hydratase/carnithine racemase]	Firmicutes	Clostridia	Clostridiaceae	Clostridium	Clostridiales	[Clostridium perfringens ATCC 13124]	AATTGAAGTACCGAGTACTTCAATTATTTTTTTGTCTTTGCTTGTTACAAAATTAACAATAAATTCTGGAAAAAGCATAGGATAAAAAATATTAAGTTGTTAGTTATTAGTTGTTAAGTTATTTAAAACCATATATTCGCTATGGTATATGAGGGAGGAAATACAATGCCGCCGATTATC	25.45
18824	TCCTTCTACAAC	[Type IIA topoisomerase (DNA gyrase/topo II, topoisomerase IV), A subunit]	Cyanobacteria	Oscillatoriophycidae	Cyanobacteriaceae	Cyanothece	Chroococcales	[Cyanothece sp. BH68, ATCC 51142]	GACTTAGAGACTGATTACATAGCTCCATTTGCCCTTCTTTTTATGTTAAAATGAGAAGTAATGATCGATAAAAATAACCTGATTGATAATAATATTAGGATTTTTTTGTCAATTTTTAAGGCAATTGTCCTTTAAACTGTCCCTGTTAACGGAGTTAAGACACTTATGGTTGTAGAAGGA	30.3
18825	AGCGAACCAGAG	[GTPase]	Bacteroidetes	Cytophagia	Cytophagaceae	Cytophaga	Cytophagales	[Cytophaga hutchinsonii ATCC 33406]	AAGCACGTTCACATATACGTCTGACGTTTAGCCTTCCGCTTTAAGCCTTCCGCGTTCCGCTCTCCGCCCGCCATGTAGGAAAACCTCCATTTATATCATATTCAAACCGAATACCTTAGCTTAGAAGCCAAAACTTTTTTGTACCTTTGTTGATTACAAACACAAATGCTCTGGTTCGCT	42.42
18827	GAGGCTTCGGTA	[Membrane-bound metallopeptidase]	Firmicutes	Clostridia	Ruminococcaceae	Faecalibacterium	Clostridiales	[Faecalibacterium prausnitzii L2-6]	GCTCCCAAAGGGAGAGGCTATGGCCTGACGGTCACGTTTTTGGCTCTCCCTTTGAGGAAAGACTTCCCCCGGCCGGGGGAAGATGTCGCGCAAGCGACAAAAAGGGGAATCTGTCACCGAGGGTGACTGAGAGGGCGAGGCCGCTACAAGAGGAGAGTTACATATATGTACCGAAGCCTC	57.58
18833	CTTTCGACCTAA	[Uncharacterized membrane protein]	Chloroflexi	Chloroflexi	Herpetosiphonaceae	Herpetosiphon	Herpetosiphonales	[Herpetosiphon aurantiacus DSM 785]	GGATCTTTGTTTGCTGGGCAAGGCGCTGTTCATCGCTGATCGATCGGGCATAGGCATACACCATGATCGATCAACGTGCTGATCCACTGCTTGGTTGACCTCGTGAAGCGGACGGCACGCTGAGCGTATTGCGCTGGGAATCAGGAACACGAGGTTCACCCGGCGATGTTAGGTCGAAAG	56.97
18835	GCTGTATTGGTT	[Uncharacterized conserved protein]	Firmicutes	Bacilli	Lactobacillaceae	Lactobacillus	Lactobacillales	[Lactobacillus acidophilus NCFM]	ACAAATAGTCAAAATATAAAAGAAATACAAAAAAATTTTCAAAAAAGTATAAATACAATTTGTGGTAGGGAATAAATATAAATACCACAAAATATAGATTGACTCTTGAGAGATTGTGGAAAAACAATATAGAATTTTTGGGAAACAATGTTAAAATAGACCATTATGAACCAATACAGC	22.42
18841	TTGTGGGTAAGC	[Alpha-amylase/alpha-mannosidase]	Planctomycetes	Planctomycetacia	Pirellulaceae	Pirellula	Pirellulales	[Pirellula staleyi DSM 6068]	TGATTTCGCGCCAGAGTCTCCTTGCGATACTCTTCCGCGCAAGCACTGCTGGCATCGTCAGGTTGTGTTGCGATCCACTTGCGTGTTTGCCTCGCCGCGTCTCCGTATCGTTACGTTGTCCACAGCAACCGCTGTCCTGCACTCCAGCCGGGTCCCCGATTGGCTATGGCTTACCCACAA	59.39
18844	CTTTATGCGACC	[Esterase/lipase]	Planctomycetes	Planctomycetacia	Planctomycetaceae	Planctomyces	Planctomycetales	[Planctomyces brasiliensis IFAM 1448, DSM 5305]	ATTCCAGCGGGGTTTCTGTCTCATCAGAAGCCCCGCTTTTCTTTTGGGGCAACTGCTCGTCACTGTTATGTTGAACTGGATCTCGGTCCGCTGCGGTACTTTCTGCCAGTTCGCGGGTTCATTCCTGTAACAGCATTACGAACGTTCCAATTGGAAGACTGCCCCATGGGTCGCATAAAG	52.12
18847	GGGCTCTAACAA	[Hemolysins and related proteins containing CBS domains]	Planctomycetes	Planctomycetacia	Planctomycetaceae	Planctomyces	Planctomycetales	[Planctomyces brasiliensis IFAM 1448, DSM 5305]	AAGATATGCTGAAGAAGATGGCAGTTTTGGCCGGACAGCGGTCAACTGCGGTCACCGTTGAGGCAATTACTCTTGTAACCCCGGCAGCAACCGGCTAGCCTGACCAAGTGATTCACCGAGCGGGCAGGCCCGTTCCATTTCCCCTATTTAAGGCCCAAATTAACGATGTTGTTAGAGCCC	53.94
18848	CAATGTCCACGT	[Transposase and inactivated derivatives]	Planctomycetes	Planctomycetacia	Planctomycetaceae	Planctomyces	Planctomycetales	[Planctomyces brasiliensis IFAM 1448, DSM 5305]	CACCTTCAGTTTTTGCCACGATTGTATTTCCACGGTTACTGCCGTGTGGGCACACATCTGGGGGCTCGCTGCGCTCGACCACCAGATGGGTATGAAAGGCTCGTTGCTCGCAAAGTGTTAGACTTTGAGTGGCAATTCCAAGTGCTAACACAGGAGCAACGAGCCATGACGTGGACATTG	53.33
18849	GAACCTGCGGTA	[FOG: WD40-like repeat]	Planctomycetes	Planctomycetacia	Planctomycetaceae	Planctomyces	Planctomycetales	[Planctomyces brasiliensis IFAM 1448, DSM 5305]	CTGAATTCTGAACCCTCAACCAACCCCCTGTTGCAGTCTCATTACGTTTTGCCTCGCTGACCACACTGTTTATCATACTCGGTAGCCAGCCCGACGGAGCCATGGGCCCGTTCCGCCGCCAGCCTGCCTGCCGTCTTACGCTTTGTCATTCTGGAAGGAACGTTGATGTACCGCAGGTTC	56.36
18851	GCACTGTAACGG	[FOG: HEAT repeat]	Planctomycetes	Planctomycetacia	Planctomycetaceae	Planctomyces	Planctomycetales	[Planctomyces brasiliensis IFAM 1448, DSM 5305]	CCTCAGCGAAGGCATTCGGGAGCATGCCCTGCGGAACAGCACGTTTATATTCTCACGATTCTAATTTTCGACCGACGCGCCTGATCGGCGAACTGGTTTCCTCGACCCGACTTTGCTCGCAGCTCTCCTTCAATCAGTCACATACCCCGACAGGAGCACACCTTGATGCCGTTACAGTGC	55.15
18856	GTTGGGTCGATA	[Uncharacterized protein conserved in bacteria]	Proteobacteria	Gammaproteobacteria	Pseudomonadaceae	Pseudomonas	Pseudomonadales	[Pseudomonas syringae pv. syringae B728a]	GCCATTCCTCACTTACTCACCGCGCCATCAGGAGTAATGTCGCTCGGTGACGGACCCTTGCAATTTAAATGTGTGCCCCCGGAAAGAAGTCTATAGACTCACGCGCCTCTCTATATCAGCACTCTCGACCGGAACGAGCGGCTGGCGTTATATAACGGAGCAACAATGTATCGACCCAAC	53.33
18857	GTAACACGCGGT	[ABC-type dipeptide transport system, periplasmic component]	Proteobacteria	Gammaproteobacteria	Pseudomonadaceae	Pseudomonas	Pseudomonadales	[Pseudomonas syringae pv. syringae B728a]	ACCAAGAAAGTTACACTTTCGCGACATTCCTGTACGATCGTGCCACTCTTTGTCGCTTCTTTCGCCTCACTGTCTTGCTTTGGGTATGGCCCCTGCATAAGTATCGGACGGATCGGCTCACGAGGTCGTTCCCTCTAATCAAAAATGACAACAACTGAGGCAACCATGACCGCGTGTTAC	49.7
18859	ACGATCACCGGA	[Uncharacterized conserved protein]	Firmicutes	Clostridia	Ruminococcaceae	Ruminococcus	Clostridiales	[Ruminococcus sp. 18P13]	CGACGAAATGCCGAAAAACCGGCGTTTGTTAGACAAATCGGGCGATGTGTCCAAAAATCAGATAATTTCCGGGCGGTGCATAAATTTTATGCACCGCTTTTTTATTATCCGTTTTCATTTTCCGCCGCCGGGGGTACAATAAGGACAGTGAAGGGAAGTGATCCTATGTCCGGTGATCGT	45.45
18859	ACGATCACCGGA	[Uncharacterized conserved protein]	Firmicutes	Clostridia	Ruminococcaceae	Ruminococcus	Clostridiales	[Ruminococcus sp. 18P13]	CGACGAAATGCCGAAAAACCGGCGTTTGTTAGACAAATCGGGCGATGTGTCCAAAAATCAGATAATTTCCGGGCGGTGCATAAATTTTATGCACCGCTTTTTTATTATCCGTTTTCATTTTCCGCCGCCGGGGGTACAATAAGGACAGTGAAGGGAAGTGATCCTATGTCCGGTGATCGT	45.45
18860	CCGGTATTGTTT	[cAMP-binding proteins - catabolite gene activator and regulatory subunit of cAMP-dependent protein kinases]	Actinobacteria	Actinobacteria	Pseudonocardiaceae	Saccharomonospora	Actinomycetales	[Saccharomonospora viridis P101, DSM 43017]	ACGATCGCGGCACGTTCGCATCGTTCATACTCGCTGGTAGTAGGTTGGCCTTGATGGCCCGAGCGGGGAGCGTTCTCGGGTGCACGCCCTACACTGCATGTAGTGACCGGCGGCATGCTGCTTCACCCGAAGAGGCGGATGCTGCTACCCCAAAGGAGGCACGAGATGAAACAATACCGG	62.42
18862	GCTGGCCTTAAG	[Predicted ATPase]	Bacteroidetes	Sphingobacteria	Rhodothermaceae	Salinibacter	Sphingobacteriales	[Salinibacter ruber M31, DSM 13855]	TTCATGTTTGAAGAGACGGGCTTTCGATCCGATCAGCTCGGCGTCATCACGCACGGGTCGCTGAATGAGGGCATCGAGATGAAGCTCGATTCGGCGGAGTCCGTGGAGGACGTGGTGGCCGGCACGTTCGTCGTGATTCAGGGGGAGAAGCACGACTTCTTCTGCATGCTTAAGGCCAGC	58.79
18869	ATTATGGGACGG	[Response regulator containing a CheY-like receiver domain and an HD-GYP domain]	Firmicutes	Clostridia	Syntrophomonadaceae	Syntrophothermus	Clostridiales	[Syntrophothermus lipocalidus DSM 12680]	CACAGAATGAGGCAGGATTTGGCGCATAAGCATAGAAATGCAAGAAATAGACTTCAGGACTGTAAAGTCATGCTGGACTCGGGAAGATTAACAGCTGTCGAAGCGGAAGTGACGTATAAAGCAGTTCCATCACTGAGGTGACGGGGGCGGTGAGGTTGAGGGACTATGCCGTCCCATAAT	49.09
18883	GCTCCTAGGAAT	[Cold shock proteins]	Proteobacteria	Alphaproteobacteria	Methylobacteriaceae	Methylobacterium	Rhizobiales	[Methylobacterium populi BJ001]	TCAATCGAATTGCATATAAGTTTGATCGATGCGAGGCCGGATTTTCTGGGCCGTGACGCCTCCGCAGGGCGGTTCTCATTTTCCTTCGTGATCGGTGAACTGAAATGTCCGCTGCCTCAGGGCAACGGGCTCTCGATCTGCATCCTGCGGGGACAAGGACCATTTATGATTCCTAGGAGC	54.55
18887	AATCGGCCGTAT	[dTDP-D-glucose 4,6-dehydratase]	Actinobacteria	Actinobacteria	Micromonosporaceae	Salinispora	Actinomycetales	[Salinispora arenicola CNS-205]	GCGAGTTCGAGTAGCCAATCGTCCTGCGTGACTCGACGATCACCGGCGTGCGTCGGATCGAGGCGTTGCTCATCGGGCTACGACGTCCGCGTCACCCCCGCCCCCGCGTACGCCCGCCGCACACCGGTTCGTGTACGGCGATCACAGTAAGGTGCAGATCTCCTCATGATACGGCCGATT	66.06
18888	TCGAGAAAGTCG	[Methyl-accepting chemotaxis protein]	Proteobacteria	Gammaproteobacteria	Shewanellaceae	Shewanella	Alteromonadales	[Shewanella oneidensis MR-1]	GCCCCTTCAATTTGGAGCGGCAAGATCTCAGTTTGCGACAGAACCGCTTAAGTCACCAATGCCGCTTCAGTGAGTTTAAGGCCCGTAAGGTCTTTACTATCACGCAGAAATTTGAACACTACCATTCCGTTTTCACCATTTTCAAAATATTAAATTGGAGATTTTATGCGACTTTCTCGA	41.82
18889	GTCGCTGAGGTT	[Ribosomal protein S4 and related proteins]	Firmicutes	Bacilli	Staphylococcaceae	Staphylococcus	Bacillales	[Staphylococcus aureus aureus NCTC 8325]	GTAGCAGTTGTATATTATTGAGCGCTATGTTGTTCCCAATGCGGACGTGTCACGTAACTGTCGCTATAAGGTGAAGACACATAAAACAATATATCTTAGTAAGCATGCAACACTCTTTTTTGTTTATTCATAACAACAAAAAAGAATTAAAGGAGGAGTCTTATTATGAACCTCAGCGAC	34.55
18891	GCGTATGATTGG	[Anti-anti-sigma regulatory factor (antagonist of anti-sigma factor)]	Actinobacteria	Actinobacteria	Streptomycetaceae	Streptomyces	Actinomycetales	[Streptomyces avermitilis MA-4680]	GTAGTCTCAATTCGAAGACATATGTCAATCGAACATGCTCAAATTCACTCCATCGAGGGTAACTTGCAGTGCGGGGAGCGGTGTTGAGCATCCCCGGGCCCCGGTGTCGCGTCCTAGCACTCAAGGACGTCGTCACCCCGGACCGGTGACCTGAAGCCCCGCCATATGCCAATCATACGC	58.18
18892	GTTATGCGTCAG	[Ferredoxin subunits of nitrite reductase and ring-hydroxylating dioxygenases]	Cyanobacteria	Synechococcophycidae	Acaryochloridaceae	Acaryochloris	Synechococcales	[Acaryochloris marina MBIC11017]	CATGGACATGGTTGGGAGAAGGATCTGCAAGTTTCTATTGATTTTTATGGCGGTGAAGACGTCCTTCTCGATCTGACTGGGATAATCAGGTCAGAGTTATTACTCGCGCGGATTCAAGGCCAAATTACTCCCTAGACATGTGTTATTTAATCTCTGGAGGCTGCTATGCTGACGCATAAC	44.85
18893	ATGAGTTCCGAT	[FKBP-type peptidyl-prolyl cis-trans isomerase (trigger factor)]	Actinobacteria	Actinobacteria	Actinomycetaceae	Arcanobacterium	Actinomycetales	[Arcanobacterium haemolyticum CCM, DSM 20595]	CTCGGAATGTTTTATCATGGAACGGTATGCGCAAACGCAACGTGCCCCTCCGGCGTCGTTACGTTAAAGGCTGGAAATGAAAGCCTCGCGCCTCGATCAGACGTTCGCCACCGCGGCGAACCCAATGGGCTTCGGCCCCCGACAAACGTGAGTGGAGAAATCCCAATGATCGGAACTCAT	57.58
18893	ATGAGTTCCGAT	[FKBP-type peptidyl-prolyl cis-trans isomerase (trigger factor)]	Actinobacteria	Actinobacteria	Actinomycetaceae	Arcanobacterium	Actinomycetales	[Arcanobacterium haemolyticum CCM, DSM 20595]	CTCGGAATGTTTTATCATGGAACGGTATGCGCAAACGCAACGTGCCCCTCCGGCGTCGTTACGTTAAAGGCTGGAAATGAAAGCCTCGCGCCTCGATCAGACGTTCGCCACCGCGGCGAACCCAATGGGCTTCGGCCCCCGACAAACGTGAGTGGAGAAATCCCAATGATCGGAACTCAT	57.58
18898	GATTGTGAGGAT	[Ribosomal protein S14]	Actinobacteria	Actinobacteria	Bifidobacteriaceae	Bifidobacterium	Bifidobacteriales	[Bifidobacterium breve ACS-071-V-Sch8b]	ACCCGCCGAAATCGTTTCCTTGTTGGCATTCCGGCGGTTTCCTCTATCACCATTTCATGAACTCATCTTCCGAACCTTGCGGCATGCGCCCAATGAACGAATGCACTCGTCCCAGCTCCGGCCGGCGCGATTCCCGCGCCCCGGAGCCTTATCAAGGAGCCGGACATGATCCTCACAATC	59.39
18910	TTCACCCTCTTT	[DNA-directed RNA polymerase specialized sigma subunit, sigma24 homolog]	Firmicutes	Clostridia	Syntrophomonadaceae	Syntrophothermus	Clostridiales	[Syntrophothermus lipocalidus DSM 12680]	AATTTAGGGCGTGTGTACAGCAAAGTGACCTACCGGTTCGGCAGGCAGGACGTACCATAGCTTGACTTAAGAAATTTAATGGCTATATAATTAAATTGCTTGTATATGTCCGGGTTTCTCGAGCTTTATAAAACTGAATAGATACCAAAGTCTGGGGGCGGTTAGATGAAAGAGGGTGAA	41.82
18910	TTCACCCTCTTT	[DNA-directed RNA polymerase specialized sigma subunit, sigma24 homolog]	Firmicutes	Clostridia	Syntrophomonadaceae	Syntrophothermus	Clostridiales	[Syntrophothermus lipocalidus DSM 12680]	AATTTAGGGCGTGTGTACAGCAAAGTGACCTACCGGTTCGGCAGGCAGGACGTACCATAGCTTGACTTAAGAAATTTAATGGCTATATAATTAAATTGCTTGTATATGTCCGGGTTTCTCGAGCTTTATAAAACTGAATAGATACCAAAGTCTGGGGGCGGTTAGATGAAAGAGGGTGAA	41.82
18911	TCTCCAGGGATA	[Predicted periplasmic solute-binding protein]	Firmicutes	Bacilli	Bacillaceae	Bacillus	Bacillales	[Bacillus anthracis Ames Ancestor A2084]	CGAAACTGCGTAATCCTTTGTAGTATAATGAGACGGATTGTAGAAAAATAAAGTATCTGTCAAAAATGATAGGTAAGTTTATTGTGATTTTTCATCATGTTGTATAGAAAGATGTACATATGGCCTACAATTGAATAAGGAGGAAGAGTTTTGGTAGAGAATCAAATGTATCCCTGGAGA	31.52
18912	AGTCGTGGTTCT	[Predicted membrane protein]	Actinobacteria	Actinobacteria	Bifidobacteriaceae	Bifidobacterium	Bifidobacteriales	[Bifidobacterium breve ACS-071-V-Sch8b]	TAGCTCGCTCATGCTTTGACCGTGTGCTTTCCTCCCGTTCCTCTGTCTCGGGCAAGGCTTGGGGTAGGCTCAGGCACGACGGACGGCAGCGCCGAATGAGGATGAAAGAGAACAGAACGAAGACGGACTGAGACGAACCGAAATGGTACAAGAGGGGAGCGGCTCATGAGAACCACGACT	58.18
18928	ACTAGCCATACG	[DNA-directed RNA polymerase, sigma subunit (sigma70/sigma32)]	Proteobacteria	Gammaproteobacteria	Enterobacteriaceae	Salmonella	Enterobacteriales	[Salmonella enterica enterica sv Typhi Ty2]	ATCTTCATGTCACATTATGTGTGTAAATTATGCACAGTGTTACATTGAACTTGTGGATAAAATCACTGTCTGATAAAAGAGTGGATGATATTCTCGTTGCTCATCGGCTTTGGCACGGTTGTTGCTCGCTGACGGTGCCAGGCAATACTGATTGAGAGGATTTGAATGCGTATGGCTAGT	41.21
18929	AGCTTGCAATGC	[Uncharacterized protein conserved in bacteria]	Proteobacteria	Gammaproteobacteria	Enterobacteriaceae	Salmonella	Enterobacteriales	[Salmonella enterica enterica sv Typhi Ty2]	GCAGTAGCGAGGATGGTGATTTTTCGCGCTGCTATGCAAGAAACGCATAGCACGATACATACTTGCATTTTGTCCTTACCCTTATGGCTGATAAGGTCTTTCTGTTTCGGGCTTTTTGGCCTGTGGCTACAACCAACACATCATCAAAAAAATTCGGGGATCGCTATGGCATTGCAAGCT	45.45
18930	ACTAGGGTGGCA	[Predicted hydrolase (HAD superfamily)]	Bacteroidetes	Bacteroidia	Rikenellaceae	Alistipes	Bacteroidales	[Alistipes shahii WAL 8301]	GCAGGTCGACGAGCAGCTTTCGCGCGAGCCGCGTCCGCTGCCGAAACTGCGGCTGAACCCCGCCGTGAAGTCGGTCTTCGACTTCCGTTACGAAGATTTCACGCTCGAAGGCTACGACCCGTGGCCCGCGATCAAGGCCCCGATGTCGTTTTAAACCCGCAGCAGATGTGCCACCCTAGT	63.03
18932	ACACGAGAGTAG	[Chromosome segregation ATPases]	Proteobacteria	Alphaproteobacteria	Caulobacteraceae	Caulobacter	Caulobacterales	[Caulobacter crescentus CB15]	AACCTCTGGGTAACAGATTCGCGGCGTCCGCCGAGCCGTCCACTTCTGGACGCCGAGGACTCGCATGGGGCGAAGGTGGGCCGAATGAGACTGCTGTCGAAGAACTCGCGCGAAACCAAGAACGGCAAGCCCACCGTTCTGGGTGATGAAGCTCGCGCCGAGGCCATGCTACTCTCGTGT	63.64
18933	GAATGAATGCAG	[Integrase]	Proteobacteria	Gammaproteobacteria	Enterobacteriaceae	Citrobacter	Enterobacteriales	[Citrobacter rodentium ICC168]	GTCTAAATTTTTAGTGTTCGACAATGCCCACCTGAGTTCTATTTTTCCTTTAAAAACAAAATATTGTCATTATTTTTTTGTTCGGTAGCGTGTTGCTACTGTGCAAACAATCGGCTATTTTATGCAGTACCGTATGTATGGCGGGTTGTATGACAGGATTTTGCTATGCTGCATTCATTC	36.36
18937	TGTGCTCCAGGT	[Deacetylases, including yeast histone deacetylase and acetoin utilization protein]	Verrucomicrobia	Opitutae	Puniceicoccaceae	Coraliomargarita	Puniceicoccales	[Coraliomargarita akajimensis DSM 45221]	ATGGCATCCGGTCTTGTCGCTACGCTCGGAAGCCGCACTGTCGTGCTACGTCAGTGGCCTCCGTGGTTAAAAAACGTCGCTGCAAGCATCCGTCGTGCTACGCCACTCTCCCCCCCCAACAACTAATTCCTAAAACCTCTTCCTCTCACTCTCCCTCTCACTCTAATGACCTGGAGCACA	55.76
18940	AAGACTGACCAT	[Site-specific recombinases, DNA invertase Pin homologs]	Firmicutes	Clostridia	Eubacteriaceae	Eubacterium	Clostridiales	[Eubacterium rectale ATCC 33656]	CCCGGAGGTGAGTACACCTTTACGTATACGGGGCGATGAGGGGTTAGGAAGACCGGCGTATACCTTCATAGGACGTTAAAAGAAGTCCAGAACAGAATTAGTGATAACCAAAATCGTTATCCATAGTTTATGCATTTTCGAATGAGCTATGGATAGCGTTTTTTTATGATGGTCAGTCTT	42.42
18944	CCGCGAAATAGA	[Predicted acyl-CoA transferases/carnitine dehydratase]	Firmicutes	Bacilli	Bacillaceae	Geobacillus	Bacillales	[Geobacillus sp. Y412MC52]	CGATTGGTGTTTTTGGTTGCAAGGGAAGAGCTGATTTTAAAGGGTTCCTCATCTTGAAAAAAGCATGTTTAGGACCGATGTTTCAGTAAACTACCAGTCTTCTAAGAGTGTTTTCTATAAAAAACTACTAAATCATGCTTTAAGACATATATTGGGGGAATAAAAATGTCTATTTCGCGG	34.55
18948	GTAAGATCCGCT	[1,4-alpha-glucan branching enzyme]	Proteobacteria	Alphaproteobacteria	Methylobacteriaceae	Methylobacterium	Rhizobiales	[Methylobacterium populi BJ001]	TGCGGTGCAGCGATTCCGTCACACTGAGCGGTTGTCGCCGTGCCGAGCCGCCATAACTGCCGGCACCGGGAACAAGCGAAGCCCGGGCGCCTTGTGAGACACAGGAAACGCCCGCCAGCCAGAACGACGATCGATTCCTTTTCTCCAGCGGAGACCGGTGGCCTGATGAGCGGATCTTAC	64.85
18953	CCAGCATGATTG	[Uncharacterized protein conserved in bacteria]	Proteobacteria	Alphaproteobacteria	Rhizobiaceae	Agrobacterium	Rhizobiales	[Agrobacterium tumefaciens C58-UWash]	ACCACGGATCGTACACGTCAATGTGACTTTTTGCTCCGGTTCCAAACCGCTCTGGAAAGGGAACCTCAGCCGCAAAACAGCGTTGACAATCCAATTCCCGGCGCCTCGCAGGCCGGGCTGGGTGGCCGGGCAATGCGCGGTCCGCGAGAACGGAGAGCTATCGATATGCAATCATGCTGG	60
18954	TTGGTCCTTGCA	[Uncharacterized protein conserved in bacteria]	Proteobacteria	Alphaproteobacteria	Brucellaceae	Brucella	Rhizobiales	[Brucella melitensis ATCC 23457]	GCATCATGCTGCAAATTCAGCCATATTACCGATGCGTTGGATTTGGGCTATCTGAGCAAGGATTTATAAACGATACCGTAAGGTTTTGTTGTTAAACTTTGACCTTCAAGAACGTGGCTTTTGCTCATAAAGTCTCTGGCGTGGCTCTAACAGACTTGATGCGACATGTGCAAGGACCAA	43.03
18956	GTTAAGGAATGG	[Protease subunit of ATP-dependent Clp proteases]	Proteobacteria	Gammaproteobacteria	Enterobacteriaceae	Escherichia	Enterobacteriales	[Escherichia coli K-12, MG1655]	ATGGAACCGTGCGAAAAGCCTCTTTCGGTGTTAGCGTAACAACAAAAGATTGTTATGCTTGAAATATGGTGATGCCGTACCCATAACACAGGGACTAGCTGATAATCCGTCCATAAGGTTACAATCGGTACAGCAGGTTTTTTCAATTTTATCCAGGAGACGGAAATGCCATTCCTTAAC	42.42
18964	ATCCGTTGTCAC	[Acetyltransferases, including N-acetylases of ribosomal proteins]	Proteobacteria	Alphaproteobacteria	Beijerinckiaceae	Beijerinckia	Rhizobiales	[Beijerinckia indica indica ATCC 9039]	CCACGAAGCGATTCCCTCTCGACACAGGGAGCCTTGGATAACGCCCCTTGGTTCCCTTTCTGGAGTTTTTACTTTTTCATAGTGTGAGCGAAAATTCACGAGTGGCTCATCGGTCAATGATTATGCCGGTGGCATCAGCGCATCGTCCTTCAGGAAACCAAGCCAATGGTGACAACGGAT	50.91
18982	CATCATGTCGTG	[Uncharacterized conserved protein]	Proteobacteria	Alphaproteobacteria	Rhizobiaceae	Agrobacterium	Rhizobiales	[Agrobacterium tumefaciens C58-UWash]	GACGCTATCGACAAGATGGAGGGCGTATCGCGAAGTGAACGCATGGTACTGCCTTTCGGAGTAAAGGCGATCCATAACCGTATCCCGTATCGTTGACGCACCTATGGCGCACTCCACCAAATTGGGGGAGGTGGAAGCGACGCAGTTTTCGGCGCGTCAACGGCAATGCACGACATGATG	56.36
18983	AAGTTTGCGGAT	[Membrane-bound serine protease (ClpP class)]	Firmicutes	Bacilli	Bacillaceae	Bacillus	Bacillales	[Bacillus cellulosilyticus N-4, DSM 2522]	AGATTCCCGGACTCAATATCTTGGTCATTCGTTTATGTTTAAAATATATGGCTTTATTAGTATAATAAGGAGGACAGAATAAGCTATAAACAATTTGGAACCTTTTCGTCATTATTTCGTACATAAAAAGAGGTTGTTTTTGGGAAAGGAGGATGAAGTGGCATAATGATCCGCAAACTT	32.73
18995	GACGCGTTTAGG	[DNA-directed RNA polymerase, delta subunit]	Firmicutes	Bacilli	Streptococcaceae	Streptococcus	Lactobacillales	[Streptococcus pyogenes M1, GAS SF370]	GGTTTTTCTTTTTCTAAAGAAATAATAAGGAATTAGTTAAACGTTATTTTAATGAATTAGCTTTAAAGATTTGTCAAGAAGAAGTGATATGAGTTGATAAAAGTTTTGACGAATTACTTTTTTTAGCGTAAAATGGTAGAGAATGATAAAATAAGGAGAACTGCCATGCCTAAACGCGTC	26.06
18995	GACGCGTTTAGG	[DNA-directed RNA polymerase, delta subunit]	Firmicutes	Bacilli	Streptococcaceae	Streptococcus	Lactobacillales	[Streptococcus pyogenes M1, GAS SF370]	GGTTTTTCTTTTTCTAAAGAAATAATAAGGAATTAGTTAAACGTTATTTTAATGAATTAGCTTTAAAGATTTGTCAAGAAGAAGTGATATGAGTTGATAAAAGTTTTGACGAATTACTTTTTTTAGCGTAAAATGGTAGAGAATGATAAAATAAGGAGAACTGCCATGCCTAAACGCGTC	26.06
18997	GTAAGTGACTGC	[Acyl-CoA dehydrogenases]	Proteobacteria	Gammaproteobacteria	Moraxellaceae	Acinetobacter	Pseudomonadales	[Acinetobacter baumannii ATCC 17978]	ATTCAACGGGAAAAAGAGCGAATCTTGCCTTTTGAGCCGATTCAGTGGTTAAAAGAAGCCAAGTTGGGCGCTGTACGAATACCCCGTAAATATGGTGGAGATGGGGTTTCATTACCTCAACTGTTCCAGCTTTTGGCAGAGTTAGCAGAAGCTGATTCCAATATTATGGCAGTCACTTAC	44.24
18998	CAAGACATGGAG	[Predicted transcriptional regulator]	Proteobacteria	Betaproteobacteria	Burkholderiaceae	Burkholderia	Burkholderiales	[Burkholderia mallei ATCC 23344]	GGCTTCGGCTTCGGCTTCGGCTTCGGCAACATCGAAGCACGTGCAATCAGCCGCCGCAACGATCACGCGCATCGGTTCGCCTACGAAAACGGCGCGTGCCCATGGTCTCGCGCGGCGCTATCATCGCGGCATTCCAACGCCTGTCCCCGTTCTCGAAGCCCCGCGATGCTCCATGTCTTG	65.45
19000	CAAGGGTAGCAT	[Porphobilinogen deaminase]	Bacteroidetes	Flavobacteria	Flavobacteriaceae	Flavobacterium	Flavobacteriales	[Flavobacterium johnsoniae UW101, ATCC 17061]	ACATTAAGAAAATTAAGTCAATCTTTGCCAAGAGAATTAAGTTTAAAAATCTTTTCAAACTTATTAATCTTAAATTCATACAAAGCTTAATTTTCTTAATGGTAAGAAAAAAATCAACGTAAAGCTTAATGAACCTTAATACCTTAATGGTAAAAATAAAAAAACATGATGCTACCCTTG	21.82
19002	CAAAGGTTCGTC	[Uncharacterized ABC-type transport system, periplasmic component/surface lipoprotein]	Proteobacteria	Gammaproteobacteria	Pseudomonadaceae	Pseudomonas	Pseudomonadales	[Pseudomonas syringae pv. syringae B728a]	GGCGTCCTGCACAAACCAAGTGCTCCGATTCAGACCATTTGATCTGCTTTCTTCATCTCGATGGCGTCAGGTCGTTGTTCCATAGCGCTTTTCCTGTACTGGCATGGATGCTGCTAATGCCTGCCTGTGCGGTCCTCATCGGCCATTACCCTCAGGAAAACGTCTATGGACGAACCTTTG	52.73
19002	CAAAGGTTCGTC	[Uncharacterized ABC-type transport system, periplasmic component/surface lipoprotein]	Proteobacteria	Gammaproteobacteria	Pseudomonadaceae	Pseudomonas	Pseudomonadales	[Pseudomonas syringae pv. syringae B728a]	GGCGTCCTGCACAAACCAAGTGCTCCGATTCAGACCATTTGATCTGCTTTCTTCATCTCGATGGCGTCAGGTCGTTGTTCCATAGCGCTTTTCCTGTACTGGCATGGATGCTGCTAATGCCTGCCTGTGCGGTCCTCATCGGCCATTACCCTCAGGAAAACGTCTATGGACGAACCTTTG	52.73
19006	AGACCACAGAGT	[Dehydrogenases with different specificities (related to short-chain alcohol dehydrogenases)]	Proteobacteria	Alphaproteobacteria	Sphingomonadaceae	Zymomonas	Sphingomonadales	[Zymomonas mobilis mobilis ZM4]	GCGACAGCGGGGCTGGTATCAGGGTTGGATGGAGTGGCTTCGGCCGCCAATCGGGATAAAGAACCGGCAGTGACAGGGGGCAAAACATTTTATGATCCCCGTGATGCCTATCCGCGTGCGCCTTTTGCCGGTCAAGATCAGCCGTGGCCCGGTCTAGCCAGTAAAATGACTCTGTGGTCT	58.79
19008	CCCATTGTACAG	[Nucleoside phosphorylase]	Cyanobacteria	Synechococcophycidae	Acaryochloridaceae	Acaryochloris	Synechococcales	[Acaryochloris marina MBIC11017]	AGCTTTGTCTGCGGTTTGAAGTGAAATATCAGAGTTTGTCAGTCACAATAAGCTGTATGATCTCTATCAGGAAATAATGCTTCAATGATCCCATTTTGATTTTTTAGGCTGAGATAAATTAAATCAAAATTGGGCAAACCTTAAGCTTGATGGTTACAGTAATTTATGCTGTACAATGGG	33.33
19012	ATGCACTAACCA	[Trypsin-like serine proteases, typically periplasmic, contain C-terminal PDZ domain]	Actinobacteria	Actinobacteria	Beutenbergiaceae	Beutenbergia	Actinomycetales	[Beutenbergia cavernae HKI 0122, DSM 12333]	GGGACGCGTCGCAGCCCCGGGACGCCGTCGAAGTCTCGATCGAACGCGACGGAATTGTGCGTGCCGCATCGCGACCGGACCTCGGCGGACCCGGGGGCAGGCCGCCGTCGCTCCGCCGGGAGCGAACGCGGGCACGATCCACCGCGCCACAGCGCTGAACCACACATGTGGTTAGTGCAT	73.94
19012	ATGCACTAACCA	[Trypsin-like serine proteases, typically periplasmic, contain C-terminal PDZ domain]	Actinobacteria	Actinobacteria	Beutenbergiaceae	Beutenbergia	Actinomycetales	[Beutenbergia cavernae HKI 0122, DSM 12333]	GGGACGCGTCGCAGCCCCGGGACGCCGTCGAAGTCTCGATCGAACGCGACGGAATTGTGCGTGCCGCATCGCGACCGGACCTCGGCGGACCCGGGGGCAGGCCGCCGTCGCTCCGCCGGGAGCGAACGCGGGCACGATCCACCGCGCCACAGCGCTGAACCACACATGTGGTTAGTGCAT	73.94
19018	TACACTGTCACA	[Ribosomal protein L21]	Actinobacteria	Actinobacteria	Corynebacteriaceae	Corynebacterium	Actinomycetales	[Corynebacterium glutamicum Kalinowski ATCC 13032]	TAGGCAATGTCAGTAATGCCCATTTGCCCATTTCACGGCGAATGTGTGAATGACGTGAGGTCATTTTGGCTCCGCATGTCTAAAACGCAATTGTAAAACGTAAGTCCAATCAGGGACTCATCATCCGAGTACCTGAGCCGAGAATCAGATAAGGGGTAGCCCTCTATGTGTGACAGTGTA	47.27
19022	TCCGTCATACGG	[Response regulator containing a CheY-like receiver domain and a GGDEF domain]	Proteobacteria	Gammaproteobacteria	Ferrimonadaceae	Ferrimonas	Alteromonadales	[Ferrimonas balearica PAT, DSM 9799]	GCTCCTTTTTTTGTGGGTAATTCCAATTCGTGACCCACCTGACAGAACCAACGGCGCCCCTGTTATGGCGCTGTTAATGGCTGCCACCCAAGTGGTAAAAGTCGGAATTTGATCCCGGCGCTGTAATGAAAAAACTTTACAATAGCGCCAGTTTAGATAGGAAAGATGCCGTATGACGGA	47.27
19023	CGGAACTGTCTT	[Pyruvate/2-oxoglutarate dehydrogenase complex, dihydrolipoamide dehydrogenase (E3) component, and related enzymes]	Bacteroidetes	Flavobacteria	Flavobacteriaceae	Flavobacterium	Flavobacteriales	[Flavobacterium johnsoniae UW101, ATCC 17061]	TGAAAAAAAACTTTGCGCACCGATAGCTATTGGGATCGCGTAATTCTTAGTGCCCTTTGCGGTAAAACTAAAACCCAAAATTTCACGCAAAAAACATTGAAAATTAAACTTTAAACAGAACTTTATTGCTTAATTTTGTAACCGCTAAAATAAAAACAAAATACTATGAAGACAGTTCCG	30.91
19024	ATGGTCCGTTTC	[DNA-directed RNA polymerase, sigma subunit (sigma70/sigma32)]	Gemmatimonadetes	Gemmatimonadetes	Gemmatimonadaceae	Gemmatimonas	Gemmatimonadales	[Gemmatimonas aurantiaca T-27T]	CACAATTGCTGAGCTGTTACTGTCACGAAAGTGTTTGTTCAGTGCGTAGAAATGTCATGCTCTGAAAATTCTTGTTGACCGGTCCATCCCGGAACATTATCGTGGCGCTCCCACCCAATCGGGGCTTTCGGGTTCCGATCTCGAGTTCACGTACGGCGAGGGCGTATGGAAACGGACCAT	52.12
19024	ATGGTCCGTTTC	[DNA-directed RNA polymerase, sigma subunit (sigma70/sigma32)]	Gemmatimonadetes	Gemmatimonadetes	Gemmatimonadaceae	Gemmatimonas	Gemmatimonadales	[Gemmatimonas aurantiaca T-27T]	CACAATTGCTGAGCTGTTACTGTCACGAAAGTGTTTGTTCAGTGCGTAGAAATGTCATGCTCTGAAAATTCTTGTTGACCGGTCCATCCCGGAACATTATCGTGGCGCTCCCACCCAATCGGGGCTTTCGGGTTCCGATCTCGAGTTCACGTACGGCGAGGGCGTATGGAAACGGACCAT	52.12
19025	ACCTCTTGCTGA	[Malic enzyme]	Firmicutes	Bacilli	Bacillaceae	Geobacillus	Bacillales	[Geobacillus sp. Y412MC52]	AAGGGATGGACGACCTTGTTCCTTCCTATCTATTTTGATCAGAAAATTAAGAAAATAAATAGAGAAAGGAGGCAGCTCCTAGTTACTACTGGCCGGTTGTCAAACGCAAAGCAGCACAAAAGGCGGTACAAGGGGATAGGGGAAGCTAGTAGCTAGGGATCAGTGATGTCAGCAAGAGGT	44.85
19032	GCTCAGTTGAAG	[Phospholipase C]	Actinobacteria	Actinobacteria	Mycobacteriaceae	Mycobacterium	Actinomycetales	[Mycobacterium tuberculosis F11 (ExPEC)]	CGATTTGCTTGCATGTGCGCGAGCAAATCGCCCGCACCAATCCCGCGCCCGCCCCGGCAGGCAGGCGGAATCAGAACACGACACGCCGGTCGGCAAGGCATAGCCGATCGCGGCCGCAACTATACCGTGATCAGCAATGGCCGTGTGGGCCGTCAAGGAGGGCGCATGCTTCAACTGAGC	66.06
19040	TGGACCGATAGT	[Uncharacterized homolog of gamma-carboxymuconolactone decarboxylase subunit]	Actinobacteria	Actinobacteria	Streptosporangiaceae	Streptosporangium	Actinomycetales	[Streptosporangium roseum DSM 43021]	CGCACCTGTAACATCCAGCGTTCCTTGACACGACATATTGGTACATGTCAGGACTCTTGGCGAGAAGGAGCTATCACTGGCGCTGGAACCGGCCAAGGATGAAGGGGCAGGACGCCCCCTCCGCACTCGCCCCGGATCGGCTGGCTGACGGACTCGGAGTGCCCCATGACTATCGGTCCA	62.42
19042	AGAATCCTCTCG	[NAD-dependent aldehyde dehydrogenases]	Crenarchaeota	Thermoprotei	Sulfolobaceae	Sulfolobus	Sulfolobales	[Sulfolobus islandicus L.D.8.5]	ATTACAAACACTTTATTGAATTCTTTATTTAATCACAATGGTATTTACTATAGATTGGAGAGTTTGAAAAGAAATACATAACAAGGTCAAGGATTTAGAATTATCTTTTATTTTTTGCTTAAAGAGAAGTCACTATGCATAATCTTTTCATTATCTGTTTGAAACATGCGAGAGGATTCT	24.85
19047	CGGGAGATAGGA	[Site-specific recombinases, DNA invertase Pin homologs]	Proteobacteria	Gammaproteobacteria	Pseudomonadaceae	Pseudomonas	Pseudomonadales	[Pseudomonas putida KT2440]	ACGACGATTTCAAATGCGAACGGATGTTGACTGTTACCACCTCTCAACATTCCATTTGTCATTTGGGAAATCTAGAATTTCCATTTGCACTAACGAACGTCTGCCCAATTGACAAATACTCATGGCAGTTGATAAATTGGCCTCATACACAGACGAGCCATCATCATGTCCTATCTCCCG	41.82
19047	CGGGAGATAGGA	[Site-specific recombinases, DNA invertase Pin homologs]	Proteobacteria	Gammaproteobacteria	Pseudomonadaceae	Pseudomonas	Pseudomonadales	[Pseudomonas putida KT2440]	ACGACGATTTCAAATGCGAACGGATGTTGACTGTTACCACCTCTCAACATTCCATTTGTCATTTGGGAAATCTAGAATTTCCATTTGCACTAACGAACGTCTGCCCAATTGACAAATACTCATGGCAGTTGATAAATTGGCCTCATACACAGACGAGCCATCATCATGTCCTATCTCCCG	41.82
19049	ACTGACGTCGCA	[Arabinose efflux permease]	Proteobacteria	Gammaproteobacteria	Enterobacteriaceae	Shigella	Enterobacteriales	[Shigella flexneri 2a 2457T]	GTACCCAGGGAAAATCATCTTCAGTATAGTAATTATGTAAACCGTCGGAGAACAATACGTACGGTAACGAAATTATCTTTCAGCACGCCATTTATCCTGGCTGTTCTTTGTATTTACTTCAGCTATTTCCTGCACGGCATTAGTGTTATTACGCTTGCCCAAAATATGTGCGACGTCAGT	39.39
19052	GGCCGTTCGAAT	[Transcriptional regulators of sugar metabolism]	Proteobacteria	Gammaproteobacteria	Enterobacteriaceae	Citrobacter	Enterobacteriales	[Citrobacter rodentium ICC168]	GAAGGCGCTGAACGGCGCGCCAATGGAAGGAAAAATTCTGCTAGACCTTTCATAATCTCACGAGCCAGCAACCTGCGCTGGCTCACATTTGCTTTCGAAATTTAGCGTTCACCTTTCGCAATCCTTCGATTAAACTACTGACAGTTAATTATCAGGCAAATCAATATGATTCGAACGGCC	44.85
19052	GGCCGTTCGAAT	[Transcriptional regulators of sugar metabolism]	Proteobacteria	Gammaproteobacteria	Enterobacteriaceae	Citrobacter	Enterobacteriales	[Citrobacter rodentium ICC168]	GAAGGCGCTGAACGGCGCGCCAATGGAAGGAAAAATTCTGCTAGACCTTTCATAATCTCACGAGCCAGCAACCTGCGCTGGCTCACATTTGCTTTCGAAATTTAGCGTTCACCTTTCGCAATCCTTCGATTAAACTACTGACAGTTAATTATCAGGCAAATCAATATGATTCGAACGGCC	44.85
19059	GTTTGGCTGTAC	[Predicted transcriptional regulator]	Bacteroidetes	Bacteroidia	Bacteroidaceae	Bacteroides	Bacteroidales	[Bacteroides vulgatus ATCC 8482]	TTCATGCCAAAGTGAAGGGTCCGCTTCAATCTATCACAGCCGGATTCTTCACTTTGTTTTTTTATCTGCCCACAATCTGTATTCACACTAATTAACTCCCATTCCTTTTGCTTATTACGATTTTTTCGTAGATTTGCGAAAACATCGTAATCAATTCATTTTCTTATGGTACAGCCAAAC	35.76
19083	GGGTTGTCGTAG	[ABC-type multidrug transport system, ATPase and permease components]	Proteobacteria	Gammaproteobacteria	Moraxellaceae	Acinetobacter	Pseudomonadales	[Acinetobacter baumannii ATCC 17978]	TTTTCGATGCTTCCTCGTGCGGCCAAACAAAAATTAATTATTGTTGGTATTGGATGGATCATTGTTGCAGCAATTGAAGCAATCGCATATACCGTATTGGCATTTGCAATTGTCAATCAATGGTCACCAAGCTGGGTTCTCATCAGTGCAATTGCAGCAATATTAATGCTACGACAACCC	39.39
19092	ATAGCGAACGAC	[NTP pyrophosphohydrolases including oxidative damage repair enzymes]	Proteobacteria	Gammaproteobacteria	Enterobacteriaceae	Citrobacter	Enterobacteriales	[Citrobacter rodentium ICC168]	ATCCGGCGCCATGCCGCATATTTCCCCGTTGGCCTGTAGGCCGGATAAGACGCATAGCGTTGCCATCCGGCGTCAGGCGTAATGGCATAATTCAGCCTAATCCCACACAGACAAACCCGGCTTCGCGGCGTACTATAATTTCTCTTCTTAAGCTGTGGAGCCGGTATGGTCGTTCGCTAT	55.15
19092	ATAGCGAACGAC	[NTP pyrophosphohydrolases including oxidative damage repair enzymes]	Proteobacteria	Gammaproteobacteria	Enterobacteriaceae	Citrobacter	Enterobacteriales	[Citrobacter rodentium ICC168]	ATCCGGCGCCATGCCGCATATTTCCCCGTTGGCCTGTAGGCCGGATAAGACGCATAGCGTTGCCATCCGGCGTCAGGCGTAATGGCATAATTCAGCCTAATCCCACACAGACAAACCCGGCTTCGCGGCGTACTATAATTTCTCTTCTTAAGCTGTGGAGCCGGTATGGTCGTTCGCTAT	55.15
19094	GGCTACGTTTAG	[Protein-tyrosine-phosphatase]	Deferribacteres	Deferribacteres	Deferribacteraceae	Denitrovibrio	Deferribacterales	[Denitrovibrio acetiphilus N2460, DSM 12809]	AAAGATTTATGGCGTTTGCAAGTACCATTGAAATGTATCTTACTCCTCATTCCCTAAGCAGTGGGACGCTTAGTCACCGTTCCACTGCTTTTTAAATAAAACCACAACACTCTAACAATAACCTTAACATTTTGTTTTACGATCAGAAAAAATCCGGAGTTCCTTATGCTAAACGTAGCC	36.97
19098	AGAACTGTCCTT	[Tryptophan synthase alpha chain]	Proteobacteria	Betaproteobacteria	Neisseriaceae	Neisseria	Neisseriales	[Neisseria gonorrhoeae FA 1090]	TTAATCCGAGATGTTTGCCGTTTATTTTTGCCTCGTTCAAACGGCGGCTCTGATCTGCGCGGTTTCTGTTTGCCGTATTCGCCTATCCGTACCGCAAATGTTATACTGGGAAAAATTCACCGATTGTATTTTACGGCGTATTTGCCGATAGGATGGAAGAGACAAATGAAGGACAGTTCT	44.85
19098	AGAACTGTCCTT	[Tryptophan synthase alpha chain]	Proteobacteria	Betaproteobacteria	Neisseriaceae	Neisseria	Neisseriales	[Neisseria gonorrhoeae FA 1090]	TTAATCCGAGATGTTTGCCGTTTATTTTTGCCTCGTTCAAACGGCGGCTCTGATCTGCGCGGTTTCTGTTTGCCGTATTCGCCTATCCGTACCGCAAATGTTATACTGGGAAAAATTCACCGATTGTATTTTACGGCGTATTTGCCGATAGGATGGAAGAGACAAATGAAGGACAGTTCT	44.85
19103	TGCGAAATGATG	[ABC-type spermidine/putrescine transport systems, ATPase components]	Cyanobacteria	Synechococcophycidae	Synechococcaceae	Thermosynechococcus	Synechococcales	[Thermosynechococcus elongatus BP-1]	CAACAAGTGAGCACTTTTGTGCCAGAATTAGGGGTAGCGCTGATTACTGCAAATAATTTCCAACGCAGTGGGGGTGCTTGGATTTCCCTGAGCGCCCTTGGCTGAAGTAGGGGAGACCTCAAGGGGAAACACTTCTTGCCAGCACTGGCTTTGACTCCTTTGGCGATGCATCATTTCGCA	52.12
19111	GATCTGACGAAG	[Phosphotransacetylase]	Actinobacteria	Actinobacteria	Bifidobacteriaceae	Gardnerella	Bifidobacteriales	[Gardnerella vaginalis 317, ATCC 14019]	TGCAAAAAATTAAAAAATCAGCTTGTTGTTCCGCAAATAGCTCTAGAATAACTAGAGGATTCTTCGTTTGATATGTAAATTTTTCAACGTTGAAATACGAAGAATAGTAAAACGAAAATGCAATGCAAAATAGAATAAACACAGACGCATCAAAGGAGAAAAGTCATGCTTCGTCAGATC	30.91
19115	AAAGCGTAGCTC	[ABC-type uncharacterized transport system, ATPase component]	Firmicutes	Bacilli	Lactobacillaceae	Lactobacillus	Lactobacillales	[Lactobacillus rhamnosus GG, ATCC 53103]	GTTGCCTTATATTCACACAAATGATAGCCGCTCAACCCCCGTAAATCGCCGCAGCTGACAAATCGTCATCAAATTTCCAAAATGCTGCTTGCAATTCCAATAGTCGCTGTTTATACTGTGCATATATTACATATACAGTATAAACACACAAAGGAGATGTTCGCTATGGAGCTACGCTTT	40
19116	GTCCGGCTTAAT	[Thiamine pyrophosphate-requiring enzymes [acetolactate synthase, pyruvate dehydrogenase (cytochrome), glyoxylate carboligase, phosphonopyruvate decarboxylase]]	Firmicutes	Bacilli	Streptococcaceae	Lactococcus	Lactobacillales	[Lactococcus lactis lactis Il1403]	ACTAAAAAAATAAATGGCTGGACTCAAATAGTCTACATTTAGATTTTTTTGACCTATAATTTACTTGAAAAGTAATTTATTTACTTACGGCGAAAGGAGAAATTAGTATATAAAGTAGTTTCAAAGTAGTTAGTAGTTGATAGATTTAAGGTCAAGGAGAATATCATGATTAAGCCGGAC	26.67
19116	GTCCGGCTTAAT	[Thiamine pyrophosphate-requiring enzymes [acetolactate synthase, pyruvate dehydrogenase (cytochrome), glyoxylate carboligase, phosphonopyruvate decarboxylase]]	Firmicutes	Bacilli	Streptococcaceae	Lactococcus	Lactobacillales	[Lactococcus lactis lactis Il1403]	ACTAAAAAAATAAATGGCTGGACTCAAATAGTCTACATTTAGATTTTTTTGACCTATAATTTACTTGAAAAGTAATTTATTTACTTACGGCGAAAGGAGAAATTAGTATATAAAGTAGTTTCAAAGTAGTTAGTAGTTGATAGATTTAAGGTCAAGGAGAATATCATGATTAAGCCGGAC	26.67
19118	CAGAAACGACAT	[Predicted aminopeptidases]	Actinobacteria	Actinobacteria	Mycobacteriaceae	Mycobacterium	Actinomycetales	[Mycobacterium tuberculosis F11 (ExPEC)]	GAGTTGGCAGCACCATCGCCAGTCTTCCGTAGCGGCATTGTCGCTGGTAGTGCTTTGGTTTGTGCTGTGTAACCTCCGGTTTAGGCCATTCAACGCTCTGTTCGTTTGATTGGTCGGTGGGATGCGAAAGCTGCGCGGCGACAGGCGCGGTCTAATCTGGGCGCGATGATGTCGTTTCTG	58.18
19120	ATCCGCGATTTC	[Uncharacterized conserved protein]	Firmicutes	Clostridia	Syntrophomonadaceae	Syntrophothermus	Clostridiales	[Syntrophothermus lipocalidus DSM 12680]	GTCTTTGACGCCCGGCTTTTATCTGTTTTTCTACTCGTGTAACACGGTAGTTGCTAAGACCCCGTGGCAGGCTCTCGAGCGTTATGGAAATCGTCGCAATAAGAACCGATTTCTCGATGCAGCATAGACTATATTGAGTACAGTTATCGAAGGGAGGCTTGCCAGATGGAAATCGCGGAT	47.88
19127	CAGGAAAGGAGG	[Uncharacterized anaerobic dehydrogenase]	Planctomycetes	Planctomycetacia	Pirellulaceae	Pirellula	Pirellulales	[Pirellula staleyi DSM 6068]	TGTTCAGTAGGTTCCTGCTCGGATTTGAAGGCCCCGAACTTCTCCGTCAAGAGACTCGCGGCCCACGCGCTGTCGCGTTACTATAAGTCGATCGATGTTGCGCTCGCTTCTCCCCGTTCGAGCCAACATTTCCTCGATTCCTCGACTTCATGACGGCGGCGAGCGATGCCTCCTTTCCTG	57.58
19128	AAGGTACTGGTC	[Lyzozyme M1 (1,4-beta-N-acetylmuramidase)]	Bacteroidetes	Bacteroidia	Prevotellaceae	Prevotella	Bacteroidales	[Prevotella melaninogenica ATCC 25845]	CATTCCAGAAGAACCTCTTTTCACTCTACGCACTAACATTAAGACGCAATAAATCTAAGATTTATGAATTAAGAAATACTAAAATCAACAGAATTATACTTTGTTCAGACTGCTATCTCAACTTAAAATGTTATCTTTGCATCTATGAAGTTAAAAAAGATAATAATGGACCAGTACCTT	27.88
19139	TGAACAGTTCAG	[Acetyltransferases, including N-acetylases of ribosomal proteins]	Chlorobi	Chlorobia	Chlorobiaceae	Chloroherpeton	Chlorobiales	[Chloroherpeton thalassium ATCC 35110]	TGTCTGCCCCCGCTACTTGCACGATATAAAAGTGCATTTCATTTTTCCGCTACGGAGAAATTACCGGTTCAAATTGACAGGGATTGATGATGCAATTTATTCAACAAAATCTGATGTGATTCATCCGTGTTTGCCAATTAACTGGCAGCACGGAATTTTATTTTTATGCTGAACTGTTCA	38.79
19146	AGTGGACAAGGG	[Pyrimidine operon attenuation protein/uracil phosphoribosyltransferase]	Firmicutes	Clostridia	Halanaerobiaceae	Halanaerobium	Halanaerobiales	[Halanaerobium praevalens GSL, DSM 2228]	GACTTAAATTATATATTCTGATAAAATTATTTCAAATCAAATAATAAATCTTTAAATTAGTCCAGAGAGGCTAGTAAGGGAAAATATAAATTTAGCAACCTTCTTACTATGCCGTAAGAAGGTTATTTTTTTGCCCTGAAAGAATTTATTGAAGGAGGTAATTTTATGCCCTTGTCCACT	26.06
19158	CAATCCTGAGGC	[Molecular chaperone]	Bacteroidetes	Bacteroidia	Bacteroidaceae	Bacteroides	Bacteroidales	[Bacteroides vulgatus ATCC 8482]	AATAAATCAGTCATTTTGTCAGCCTTTGTCACATTCTTATTTTTGGCATACCGTTTGTTTTATGAAGGGCGTGCGGTTGGTGCACCAAAGAAAAAAGAAGTCCTTCGTGAACCATTCGCCAAGAAATCAGTTTAATTGAAAACAAATAAATAAAGATATATAATTATGGCCTCAGGATTG	33.33
19161	TGTAGCCGATTG	[Predicted membrane protein]	Actinobacteria	Actinobacteria	Corynebacteriaceae	Corynebacterium	Actinomycetales	[Corynebacterium glutamicum Kalinowski ATCC 13032]	CCACCAACTAGACCACATAGGTACTGCCGTTAAACGGCTTCTCGGTTCGGCCAGAACCAGTCCGCTGCCCGTCGAGGTGAACGCCCAAGAATAGTTCTCTTTCGTCGACTTCTCACGTTGATACCGCTCGGCATCATCCACCAAATTCTCCAGCCGGGTGAAGCAATGCAATCGGCTACA	55.15
19162	TCCGCATCTAGT	[Transcriptional regulators]	Proteobacteria	Deltaproteobacteria	Desulfovibrionaceae	Desulfovibrio	Desulfovibrionales	[Desulfovibrio vulgaris vulgaris DP4]	GTCGGGAATCAGACCAGCCTCTACTCGATCATTCCAAAGGCCACATCTGGCACTGCCAGTTATGGCCTTTTTTGTTGCAGAACATTGTCAAACCACACCCGATGACCTAACGCTGGTTTCAAGAACCTTGCACACACAACATCGTAACAATCTGGTTGGGCCAGAATGACTAGATGCGGA	49.09
19166	ATACAGCCGTGA	[Acetyl-CoA carboxylase beta subunit]	Proteobacteria	Gammaproteobacteria	Ferrimonadaceae	Ferrimonas	Alteromonadales	[Ferrimonas balearica PAT, DSM 9799]	CGTTAGCCCCCTAAACCCCCTTGTGGTTTAATGTTTGCCATTCTAATTCCGGCATATTGGCAGCCTGTTAAGGCTCGCAGGCCGAAAGGCCAGCCTTCCCACCAATATCCCTGCCGGTTCGAAACAGATAGGCCCCAGATGGCCCAAATGGATACAGGACTGTAAATGTCACGGCTGTAT	52.73
19170	TGTAGCCAGTGG	[Folylpolyglutamate synthase]	Firmicutes	Clostridia	Halobacteroidaceae	Acetohalobium	Halanaerobiales	[Acetohalobium arabaticum Z-7288, DSM 5501]	GCGGTGCGTTTTGGCAGGGGATTATCTTTTTAAAATATTAGAATAAGAGAGTGAAGGTATTTAAACAACTATCGAGAAGTATTAAATTAGTTAGAAAGGGACGATGACTGAGCATTCTAAAGACTCAGAAGAGGACAAAAAGATTAAAGAGAGGAGAAATCTACTATGCCACTGGCTACA	34.55
19177	GTAAGCTATCGC	[Activator of 2-hydroxyglutaryl-CoA dehydratase (HSP70-class ATPase domain)]	Proteobacteria	Deltaproteobacteria	Desulfobulbaceae	Desulfobulbus	Desulfobacterales	[Desulfobulbus propionicus 1pr3, DSM 2032]	CGAGCACTGAGGCGCAGCAAACAGACGTCCTTATCTTCTCCGCGCCCCTGCGCCTCTGCGGGAGAAAAAAACAAACCCGCTTTATATGAAAGAGGTGCTTCGAGGCCTGATCCCAACAATCAACCTCCAGCCCATTCAAACCCCATCAACCCAAGGAGAACAGCCATGGCGATAGCTTAC	54.55
19177	GTAAGCTATCGC	[Activator of 2-hydroxyglutaryl-CoA dehydratase (HSP70-class ATPase domain)]	Proteobacteria	Deltaproteobacteria	Desulfobulbaceae	Desulfobulbus	Desulfobacterales	[Desulfobulbus propionicus 1pr3, DSM 2032]	CGAGCACTGAGGCGCAGCAAACAGACGTCCTTATCTTCTCCGCGCCCCTGCGCCTCTGCGGGAGAAAAAAACAAACCCGCTTTATATGAAAGAGGTGCTTCGAGGCCTGATCCCAACAATCAACCTCCAGCCCATTCAAACCCCATCAACCCAAGGAGAACAGCCATGGCGATAGCTTAC	54.55
19179	AATTACGGCCCT	[Uncharacterized protein related to glutamine synthetase]	Actinobacteria	Actinobacteria	Coriobacteriaceae	Eggerthella	Coriobacteriales	[Eggerthella lenta VPI 0255, DSM 2243]	CGCAGGTTCGAAAACTTCTTGAAACATTTCGCCGTTAGTTTGATTACGGCGTATTGATCATGCGGTTTGACCTGCGGCCGTGCTATCGTATGCGGGTGGTTCATCCGCGCGCGTCGCGGGAGGCCGCGCACCGCCTTGAACGCAACGAGTAAGGAGCTCATTCTCATGAGGGCCGTAATT	56.36
19179	AATTACGGCCCT	[Uncharacterized protein related to glutamine synthetase]	Actinobacteria	Actinobacteria	Coriobacteriaceae	Eggerthella	Coriobacteriales	[Eggerthella lenta VPI 0255, DSM 2243]	CGCAGGTTCGAAAACTTCTTGAAACATTTCGCCGTTAGTTTGATTACGGCGTATTGATCATGCGGTTTGACCTGCGGCCGTGCTATCGTATGCGGGTGGTTCATCCGCGCGCGTCGCGGGAGGCCGCGCACCGCCTTGAACGCAACGAGTAAGGAGCTCATTCTCATGAGGGCCGTAATT	56.36
19182	GAGAAAGGTCTC	[AraC-type DNA-binding domain-containing proteins]	Firmicutes	Clostridia	Ruminococcaceae	Faecalibacterium	Clostridiales	[Faecalibacterium prausnitzii L2-6]	TGTAATCATACAGCCGTTCCTCCGTAAACACTTTTGACAAATTCCAGTGATTTTGTGCATATTTTGTTGTATTGTCTCCATATACATTCCGGCGGAAGCCTCTATAATCTATAATAGGTACTGCGTCCTGCGCAACACCTTATATTGTGTGGAGAAAGGAAGTATATGGAGACCTTTCTC	39.39
19183	CGCAAATGGAGT	[Predicted membrane protein]	Bacteroidetes	Flavobacteria	Flavobacteriaceae	Flavobacterium	Flavobacteriales	[Flavobacterium johnsoniae UW101, ATCC 17061]	AGTACAAAAAATGGAAAAATGGCTCAAACAATACCACAAGGATAAAATCAATGGATAATAAACGCTTCACTTTACTAATAATCTTTTTGAACTCCATCCCTGTTATTAAAATAAATCTTATCTTTAAATACAGCGATCACAGCAGTACCCCTAATGTAGACATTCATGACTCCATTTGCG	30.91
19187	TGATGGACGTAC	[Signal transduction histidine kinase]	Bacteroidetes	Cytophagia	Flammeovirgaceae	Marivirga	Cytophagales	[Marivirga tractuosa H-43, DSM 4126]	AGCTAGAAAATTGGGAGCTTCGCTATTGGCGAATAGCCAACTAAATGAACCAAAAAAATAAGTAGAAAGCAACAATCCAAATCAAATTAAACCAGACTTATTATTAATTGAGCTCATAATTTTCACTAAATTGACTGATAAATTACCTTTGGGGGGAGGTATATTATGGTACGTCCATCA	32.12
19187	TGATGGACGTAC	[Signal transduction histidine kinase]	Bacteroidetes	Cytophagia	Flammeovirgaceae	Marivirga	Cytophagales	[Marivirga tractuosa H-43, DSM 4126]	AGCTAGAAAATTGGGAGCTTCGCTATTGGCGAATAGCCAACTAAATGAACCAAAAAAATAAGTAGAAAGCAACAATCCAAATCAAATTAAACCAGACTTATTATTAATTGAGCTCATAATTTTCACTAAATTGACTGATAAATTACCTTTGGGGGGAGGTATATTATGGTACGTCCATCA	32.12
19203	GCACTTGCAGTC	[Tryptophan synthase beta chain]	Firmicutes	Bacilli	Bacillaceae	Geobacillus	Bacillales	[Geobacillus sp. Y412MC52]	CTCGACAGACTTTTTATTGGTTCATCAACACACCTGATAAAAAAATAACAAAACGAAGGGCCAAAAGACGGCGCTGACGCTCGGACGATGAACAAACGCAGGCTCTCTGAAGAAATGCGGCTCTTCGTCTTTCAACTTTTATGAAGGAGAAGGTGGGGTTAGATGATGGACTGCAAGTGC	44.85
19204	GGTCAGCACTGT	[Predicted Fe-S oxidoreductases]	Proteobacteria	Deltaproteobacteria	Geobacteraceae	Geobacter	Desulfuromonadales	[Geobacter sp. FRC-32]	AATTGGGCAGCATAAAAAAGCTTGACAATAAAATCTTTTTCCGTTATTAATCTATCTAAAAGATAGACTAATAAGTTTAATCAATTTCAAAGGCTCACTGGACAAACCGGAGGCCAAGGATATTTTCCTTGGCCTCTTTTTTTTCAGCAACGGAGGGGGATACCCATGACAGTGCTGACC	36.97
19215	AACACCGTGTGG	[Transposase and inactivated derivatives]	Cyanobacteria	Synechococcophycidae	Acaryochloridaceae	Acaryochloris	Synechococcales	[Acaryochloris marina MBIC11017]	GAAAATCCGAGAATTAAACCTAGCAGTCAAAGAGGCTCAAACGAATCATAGGGTAAGGTGTGAATTCCTGAAACTCCGACTGCACTCATTCCGTTAAGTCTGTCTCCAAAATTGCCACTCTCTGAGCAGGATGAAAATAGTCATCTCAATCAGTGGCAAGTGCAGATGCCACACGGTGTT	43.64
19218	TGACACCGGACA	[Transposase and inactivated derivatives]	Bacteroidetes	Bacteroidia	Bacteroidaceae	Bacteroides	Bacteroidales	[Bacteroides vulgatus ATCC 8482]	CTATTCGTGGTCGCGCCACTTATCTCCATGTCCGTAAACGTAAATGGCTTGACAAGTCTTCCAATGAAATCTTCAGCTATGACTGGGATTTATCCGAATTTGACGGTACACGGCTCAATTCTGAGTTCGTTTCTTTTTTAAAAGAAGGAGATTGAATCTACTCCTATGTGTCCGGTGTCA	41.21
19224	AATACTACGTCC	[Predicted HD superfamily hydrolase]	Thermi	Deinococci	Deinococcaceae	Deinococcus	Deinococcales	[Deinococcus maricopensis LB-34, DSM 21211]	GCGCGGCCCCCGGCTGCGCGCGGCCTTTTTTCGCCCCGCGAGAGGGCCGGTGTACACTAAGCGTGGGCGCCAACAATCACCAGGCGGCACCCGCAGGACAGCGTTGATTTTCAGGCGCGCTCCGCTGACCGGCGAGCGCGCCGTAACGAACCGAAAGGAGCCTCAATGGGACGTAGTATT	69.09
19228	CGTCAGACATTT	[Ribosomal protein S1]	Proteobacteria	Betaproteobacteria	Oxalobacteraceae	Herminiimonas	Burkholderiales	[Herminiimonas arsenicoxydans ULPAs1]	TCTGTCAGGTGCAAAGTCCGGCAGATGTTGAAAAACCTAACCCATTATTCGTTTCCTTTTGTTGTTTGTGTATGCAAGCAGTAACTGGATTTACCCCGAATTCTGGTCAACTTGTTTAAACCTATGACTACTGTTGTCACCTCCACGCAAGATACCCCTGTTGGCATGAAATGTCTGACG	43.64
19236	GCCAGTGCTAAC	[NADH:flavin oxidoreductases, Old Yellow Enzyme family]	Actinobacteria	Actinobacteria	Bifidobacteriaceae	Bifidobacterium	Bifidobacteriales	[Bifidobacterium longum infantis ATCC 15697]	TCCAAGCAGCCGAAGACCAAGCACGATGATGCATCGAAGAACCGTAAGCACGGTAAGAAGAAGTCAAAATCCGACGCACGGTCCAAGAAGCGGGCCGGCACGGGCAAGACGAGCGAATCGTTCGATGATTATGAGGATTATGAGGATTATGAGGGAAGGGAAGCTATGGTTAGCACTGGC	52.12
19248	ACGCAAAGCGCT	[Signal peptidase I]	Bacteroidetes	Bacteroidia	Prevotellaceae	Prevotella	Bacteroidales	[Prevotella melaninogenica ATCC 25845]	ATGGTTGTTGGGTGTTGATGATTACTGATAATGCTTTATCATAAAGCTAAAAGTAACGCACAATAGAGGAGACTGTTCTTCTTAACACCCTTTCACCAACTGATATTTAATAACAAACATACCGACATAATTCATTATTCAACATTTATCACCTCAATATATAGTATGAGCGCTTTGCGT	31.52
19250	ACACGTCTCATC	[Molecular chaperone]	Proteobacteria	Alphaproteobacteria	Rhodobacteraceae	Rhodobacter	Rhodobacterales	[Rhodobacter sphaeroides 2.4.1]	GATTTTCACGCCCGCGTGACGCTTGCAGCCCCAAATCCCCCCCCCTATATACGCCCGGTAGCCGGAAGGGGCGCCACCCCGGATGGCAGGAATTTCGGGATCGGGGATCGGACGCCGACAGTCGGGCCTGACCCCCACAACATCGCCGCAAGAGAGGTGCACAACATGGATGAGACGTGT	65.45
19264	CAGGTAGACCAT	[Adenosylmethionine-8-amino-7-oxononanoate aminotransferase]	Proteobacteria	Betaproteobacteria	Neisseriaceae	Neisseria	Neisseriales	[Neisseria meningitidis FAM18]	TGATTCCAATCGGGCTTGGGGAATGCGAAACGGTGTGCGCTTATACTGCGGACGATTTGTTTCGCGGTTTTGCGCCCGAAACGGATGGAGAGGTGTGGGAAACGGTCTGTCGGAGTAGAATACGCGTTTGCGTTTGAATGCAGCAATAAGAAAAGAGAGAAACTTATGATGGTCTACCTG	49.7
19275	AGCAAGCAGAAC	[Retron-type reverse transcriptase]	Firmicutes	Bacilli	Lactobacillaceae	Lactobacillus	Lactobacillales	[Lactobacillus reuteri F275, JCM 1112]	CTACACGTTTCCGACAAGAGGAATAAGTTTAATTTCCACAGAAACAAGCGGTGCAGTGATGTAGCGTTGAGTAAGCCAGAAGTCAGCCGAGGTCATAGTAGTCTGAGTAATCAGATGAAGGACTGAACGACAATAACTTGTAACTTATATCGGAGGTGTAATCAGATGGTTCTGCTTGCT	42.42
19283	CACGGCTAACTT	[Primosomal protein N' (replication factor Y) - superfamily II helicase]	Actinobacteria	Actinobacteria	Streptomycetaceae	Streptomyces	Actinomycetales	[Streptomyces avermitilis MA-4680]	GGTACTTCTGGGGTGTCTCCCTCGCAGGTTCGAATCCTGCTGCCGGTCCTGGACCGGTATGGCCGAGCGGTCCATGGCGGAAGCGCCCTTCGGGCGTGCGTGATCCGCAGCCGGACTGATCTCGGGCGCGCGTCGGTGTCAGTGGGGTTTGGTAAGAATGCTGGTATGAAGTTAGCCGTG	65.45
19285	AGTAGGAATGCT	[Uncharacterized conserved protein]	Proteobacteria	Betaproteobacteria	Hydrogenophilaceae	Thiobacillus	Hydrogenophilales	[Thiobacillus denitrificans ATCC 25259]	CGCCGCCACCCACGCGGCCTCCGAAACCTACGTCATCGACGCCCATCGCACATCCTCGCTGTTCAGCTATCGCAGCCTGGGGTTCGTCACGCGCGCACGCACCGCTTCGAAAGAATCAGCGGCACACTCATCGTCGACCGTGCCGCGCGCACCGGTCGCGCCGACATGAGCATTCCTACT	67.88
19286	TAACTTGCAGTG	[Ribosomal protein S10]	Tenericutes	Mollicutes	Mycoplasmataceae	Ureaplasma	Mycoplasmatales	[Ureaplasma parvum sv 3, ATCC 27815]	TATCTTGTTTTTTACTTTTGTTTCGTGTATAATTTTAAAGGTTTTGTTATTGTTGAGATTGCTGATACGCCAAGAAACGTTGTCAATAAAACGTATCAGGTAACTCATTAATACACAATTCTTATGATTCGCATAATATATCGATGCAAAAGGAGACAACATTTTATGCACTGCAAGTTA	29.09
19291	GGGTCTGCATAT	[DNA repair proteins]	Bacteroidetes	Bacteroidia	Bacteroidaceae	Bacteroides	Bacteroidales	[Bacteroides fragilis NCTC 9343]	AAACCTACGGGGAAAAACGGACAAGCAGCAAGGCTGAACCTGACGGTTTTGCGCGCAATCTCCACACCTTCGGGTCGTATTCCACGCAAAAGCCTTGCATGAAGTCCGTTCTTTCCCCGTGCCCCAAAGCAAAAAATAAATGTTTCACTTTTAATTTTTTGCATTATGATATGCAGACCC	46.06
19293	ACAATCCGAGAT	[3'-phosphoadenosine 5'-phosphosulfate sulfotransferase (PAPS reductase)/FAD synthetase and related enzymes]	Firmicutes	Bacilli	Paenibacillaceae	Brevibacillus	Bacillales	[Brevibacillus brevis NBRC 100599]	AAAGCGTCCTCTCTCATCTGGGGATCGAAACATCGACCGCTTGCATTCGATCAAACGATCATGACCGTTTGGTTTGGGCGAGTTGGATATAGGTGGACGATGCGCCACTTCCAGTTACTAGGCATATGATGGTGGGTGAATCCTAGCAAGAGAGGAGTTTCGCTGATGATCTCGGATTGT	50.3
19303	TGCACGTTGAGC	[Methyl-accepting chemotaxis protein]	Proteobacteria	Gammaproteobacteria	Pseudomonadaceae	Pseudomonas	Pseudomonadales	[Pseudomonas syringae pv. syringae B728a]	GACAACAAGTGTCTGTTACCGCCACGCCGCCTAAAGAATGCTGGCATAAAGCCGTTGAACTGTTGGTAGACCATAAGAGCGCCCTTCAGGCCAACGCCTCGGGGCGCAGACTGTACCCATGCAGCGCCCAACACTTGCGGCAGTAACGGACATCCCGGAGCTCGAATGGCTCAACGTGCA	58.18
19303	TGCACGTTGAGC	[Methyl-accepting chemotaxis protein]	Proteobacteria	Gammaproteobacteria	Pseudomonadaceae	Pseudomonas	Pseudomonadales	[Pseudomonas syringae pv. syringae B728a]	GACAACAAGTGTCTGTTACCGCCACGCCGCCTAAAGAATGCTGGCATAAAGCCGTTGAACTGTTGGTAGACCATAAGAGCGCCCTTCAGGCCAACGCCTCGGGGCGCAGACTGTACCCATGCAGCGCCCAACACTTGCGGCAGTAACGGACATCCCGGAGCTCGAATGGCTCAACGTGCA	58.18
19311	CAATTGCAACAC	[Stress-induced morphogen (activity unknown)]	Proteobacteria	Alphaproteobacteria	Sphingomonadaceae	Zymomonas	Sphingomonadales	[Zymomonas mobilis mobilis ZM4]	CATTCAGGCCATTTTTCCAAGAATTTTCTGTAAGAATAGCCATTAAAATCCCGTTATTCTGGCATCCTTCGAGCCTAAAAATAAAAATTAGTCTGGAAAATTTTCAAATCATCTCAATTTAGAATAGGCTGTTATCGCGATAAACCCAAAGCCGAGGGAAATTTTATGGTGTTGCAATTG	34.55
19314	ATCCCGGAATTG	[Actin-like ATPase involved in cell morphogenesis]	Proteobacteria	Gammaproteobacteria	Enterobacteriaceae	Salmonella	Enterobacteriales	[Salmonella enterica enterica sv Typhi Ty2]	ATTTTTTCAGCCCTGAGGGACTCAGGCCGAGATTTGTAACAAAGGAAACGAACTGCACTAATTTTCACCGTAGCAGATGATTTTTGCGCCTTGTCGCTGCTGCGTGTGGTTGGTAAAGTAAGCGGATTTTGTTTTCCGCCCCAGCTTTCAGGATTATCCCTTAGTATGCAATTCCGGGAT	46.06
19315	ATTACCACCGTG	[Mg-dependent DNase]	Proteobacteria	Gammaproteobacteria	Shewanellaceae	Shewanella	Alteromonadales	[Shewanella oneidensis MR-1]	GAGCTTGGCAGGCTTATATCCGTTGGTGTGACAAGATGGGACTGACGCCCGAAAACCGCCGCTGTTGTATGCCACAATTGGAAGAACCACCATTAATTCGCGCTAAAACTGATTGTCAAACACAGGCTCAATCATCAAACGGAGGCACAAAAACGGAGTGACAGAATGCACGGTGGTAAT	48.48
19320	CTGTACATCGTG	[Type II secretory pathway, ATPase PulE/Tfp pilus assembly pathway, ATPase PilB]	Proteobacteria	Gammaproteobacteria	Enterobacteriaceae	Citrobacter	Enterobacteriales	[Citrobacter rodentium ICC168]	ATCACGCCGGAAGAAACCCTTTCTGGTCTGTGGGAATATCATGAGTTTGAGGGCATTGGCATAAGCGCGTCTCCGGTTCAGGGAGAGGGCGAATATTTATTAGTGCATAGCATTAATATCGATAAGCTCTTTGAATATGAACTACAAATAGCGCGCCTGAGATCCATGCACGATGTACAG	45.45
19323	GTAGCGGTTAAC	[Uncharacterized conserved protein]	Bacteroidetes	Cytophagia	Cytophagaceae	Cytophaga	Cytophagales	[Cytophaga hutchinsonii ATCC 33406]	ATTTTAATCTGTAACGATCGGAAATCAACTGCAATCTTTGGGTAGTTACGAAAATACATTATGTGTCTTGCGGTTAACATGACCAGCCGTATGTTAACTGCTGCGTTAAGCGACTTAAGCTAAAAATTCTCTTTGCCTTTACATTGATTTGAGTATTTTTACACCATGGTTAACCGCTAC	35.76
19326	TCGTTGCGAAGC	[Glucan phosphorylase]	Proteobacteria	Gammaproteobacteria	Pasteurellaceae	Haemophilus	Pasteurellales	[Haemophilus influenzae Rd (KW20)]	AAAGATAAGCATAAAATTCGAACTACTTTTGTAGGCTGTGTAAACAACATTCACGTACTCAAAGAGCGGTCAAATTTTGATTGATTTTTGCAAACGTGCGTAAATTTTGAAAATTCACACACCCTACGTTAATTATTTCTTAGCATTCTAATAGAGGTTTTACCTATGGCTTCGCAACGA	32.12
19329	GCACTGTACGCT	[Predicted ATPase (AAA+ superfamily)]	Euryarchaeota	Thermococci	Thermococcaceae	Pyrococcus	Thermococcales	[Pyrococcus furiosus DSM 3638]	AATAGAGTCTTGTTCGAGGCGTGACTTTTCTCAGCAGAGCAAAGGACATAGGTGACATCTCCGCTAGCGAGTTGAGAAAAACAGAAAAACTGGAGATTCTTCACACTTAGTTTGCACTTAATATCAATTGTATAGTATAAAACGATAGGTTTTTATCCTATTGCAATGAGCGTACAGTGC	37.58
19329	GCACTGTACGCT	[Predicted ATPase (AAA+ superfamily)]	Euryarchaeota	Thermococci	Thermococcaceae	Pyrococcus	Thermococcales	[Pyrococcus furiosus DSM 3638]	AATAGAGTCTTGTTCGAGGCGTGACTTTTCTCAGCAGAGCAAAGGACATAGGTGACATCTCCGCTAGCGAGTTGAGAAAAACAGAAAAACTGGAGATTCTTCACACTTAGTTTGCACTTAATATCAATTGTATAGTATAAAACGATAGGTTTTTATCCTATTGCAATGAGCGTACAGTGC	37.58
19334	CCAGACGACGAA	[Uncharacterized conserved protein]	Firmicutes	Clostridia	Peptococcaceae	Syntrophobotulus	Clostridiales	[Syntrophobotulus glycolicus FlGlyR, DSM 8271]	CCGCAAGGAATTGTACTGAACATGCTGAATGAAGAAGAATGAAGTACACACCAATTTTCATGTTTCGCTTTAAGCCGCTTGGATTACCAATAGACTGAGACGGTGAGGGCGGGAGCTTTAGAGCGTGATTAAAGCAAACACCTTCACTCGCAGTGAGGTGTTTTTATGTTCGTCGTCTGG	44.24
19335	GTCTAACCGGCA	[Alpha-glucosidases, family 31 of glycosyl hydrolases]	Proteobacteria	Gammaproteobacteria	Xanthomonadaceae	Xanthomonas	Xanthomonadales	[Xanthomonas campestris pv campestris ATCC 33913]	TCCTCCGCGCCGTCCGCACCCACCTAACGACTGCTCGCTACGTTTTGTTAGCCGCTCTAAGTCCCCACACGCCGCGCAGCTGCGTGGCGTGCGGCGCACCGCACATCCATCGAACCCAGTGCTGCCGCCCCCGCGGCAGTGTTTCGCCATTCAAAGGGAGTGAACATGTGCCGGTTAGAC	65.45
19343	ACCTCTGTGAAT	[Short-chain dehydrogenases of various substrate specificities]	Thermi	Deinococci	Deinococcaceae	Deinococcus	Deinococcales	[Deinococcus maricopensis LB-34, DSM 21211]	AATGTTTCGAGCCGCGCATGTGACACACGTGTGACACTCCAACCGTTACCGTAGAGGTACGCGCACAACTTAAGGCGGGCCGGGTGAAGTCCGCCGCGCAGGGGGCCGCAACCACGCCGGGCGCGCGCCCCCTTTCCCATGCCGCCACCCGGGTATCCTGAACGCATGATTCACAGAGGT	66.67
19345	GTGTGTATCATG	[Fructose-1,6-bisphosphatase]	Gemmatimonadetes	Gemmatimonadetes	Gemmatimonadaceae	Gemmatimonas	Gemmatimonadales	[Gemmatimonas aurantiaca T-27T]	TTCCGATGCTCTTGGGTAGCACGGTTGCCGGCTGCTCTTGCCGGAGCTTGCTGCCTCGGGCCAGCTTACTGGCGTACCCTCCCGGTTGGCGACCGCCACTGCGCCGACCTGTTCGTCTCATGTGTGTGAGACGATCCCTCCGAGCATTCACCGTGGAGTTCTGCTATGCATGATACACAC	63.03
19350	GTAGATCGAAGT	[HD-GYP domain]	Proteobacteria	Gammaproteobacteria	Shewanellaceae	Shewanella	Alteromonadales	[Shewanella oneidensis MR-1]	TGTCGAGGTGATTTTTGTGTTCTATCCCTCAGTTTGATAAGCATTTTTTCGCTGGCAGCTTACTGATTTTATTGAATCATCTATAGTTATGTGTACTTAGCTTAAATGTGCGGCAAAGGGAAGTCATTGTTTGACTTTTTGCGTGCATGAAAGGAGTCGTATTGCATGACTTCGATCTAC	38.18
19358	ACATCTACTCGC	[Glucuronate isomerase]	Bacteroidetes	Bacteroidia	Bacteroidaceae	Bacteroides	Bacteroidales	[Bacteroides fragilis NCTC 9343]	ATAAATATCCGGTTTATTTTTGTATCTCTAAGTAATTTTTTTAATTTTGTGTTCGATAACGATTGATGAAATCAAAATATAAATAGAAGGTATTTTGCTTATAATCAATAGTGTAATCTTGGTTATATCTTAGATAATTATTCTATACAATAAAAGCACAAAAGAATGGCGAGTAGATGT	21.82
19368	TGCCTTCAAACC	[Cell division GTPase]	Proteobacteria	Deltaproteobacteria	Myxococcaceae	Myxococcus	Myxococcales	[Myxococcus xanthus DK 1622]	GCCTGCACGTCCATGCATTGGCGTAAGTGCGCGTCAGGACTCAGACGCGCAGCATCCCGCTACAGGCTCGTAGCGGAATACTTGCCAAAGCGTGGGACTTGCTGATGATTGTGGGGGTTGGGAGCACGCGCGCTGCATCGTGCGACTCCGGGCGAGAGGACCACCATGGGTTTGAAGGCA	63.03
19369	AGGCGACTGAAT	[Predicted transcriptional regulator]	Planctomycetes	Planctomycetacia	Planctomycetaceae	Planctomyces	Planctomycetales	[Planctomyces brasiliensis IFAM 1448, DSM 5305]	TTCTTGGATAGCTGATATACCATTCAGTCCTGAGAATAGGCGATTTGTAATATATAAACGAGCTCGCATGATCTACTGCCGCTGACTTACGACATATTCTGACATACCCCGTCGTTAGACTTATGGAAACCTTTTGTTTTCACGACGATGACTGAGGGGAAATGAATGATTCAGTCGCCT	41.82
19371	GCAGGGTAATGA	[Na+/melibiose symporter and related transporters]	Cyanobacteria	Synechococcophycidae	Acaryochloridaceae	Acaryochloris	Synechococcales	[Acaryochloris marina MBIC11017]	GGAAAACTAGGGTGGTTAATGTAAGAACTAAACGCTTTTCCCGAAGTAAAAAATCGCCGTTCCAATCTGTGTTTGGCGACCTCGGAAGATACGCCACCAAGTTTCTACTAACATTATTGAGGTAGTGTCTATCAAATATTTCCTGTTGAGATTTCCAAGCTGTAGATGTCATTACCCTGC	40.61
19376	AATTTCCGCTTC	[Ribosomal protein L25 (general stress protein Ctc)]	Chlamydiae	Chlamydiae	Chlamydiaceae	Chlamydia	Chlamydiales	[Chlamydia trachomatis L2b/UCH-1/proctitis]	GCTGCAAGTACCATGGTAGGCGCTTGCTTGGAGGGGATTTCTTCGTATGTGCCATTTTAAGGCCGTCTGGTATAGCGCGTAGGACCGTTCATCCGGTTGAGGGAAAAGAAGCCCCTAAGGCCATTCAAAGGCCTTTTAGCTCAAGGTAATGGAGAATAGCATTTTATGGAAGCGGAAATT	49.09
19377	GTGCCATAGCAT	[D-alanyl-D-alanine carboxypeptidase (penicillin-binding protein 4)]	Chlorobi	Chlorobia	Chlorobiaceae	Chloroherpeton	Chlorobiales	[Chloroherpeton thalassium ATCC 35110]	ATTTTCGCTTTTGTGTCATGATTCCAAAACGCATCTTCTCATTGCGTGGCGGCATTTCGAAAACAGATTTAATGAAGAATTAAGGGATTTTATAACTGTATGAAGCAAAGTAAGTTCTGTTTCACGTGGGCTTTGTACTTTTGGTTTTCTTTTGTGCTCTTTCATATGATGCTATGGCAC	35.76
19381	CTGTGTGCATAG	[Acetyl-CoA acetyltransferase]	Thermotogae	Thermotogae	Thermotogaceae	Fervidobacterium	Thermotogales	[Fervidobacterium nodosum Rt17-B1]	TATCTTAAAACTCCTTCTAATGAGTCTATGTTTTATCTCTTTAGCTCATACTATTTTTGACATCGATATACTAAAAATGGTTTAATATATATATAGCTAACCTGAAAGGTGATTCATTTATATTGTTTTATTGATTCACTGATAAAATAAGGAGGTGTGGTGGTTATGCTATGCACACAG	27.27
19381	CTGTGTGCATAG	[Acetyl-CoA acetyltransferase]	Thermotogae	Thermotogae	Thermotogaceae	Fervidobacterium	Thermotogales	[Fervidobacterium nodosum Rt17-B1]	TATCTTAAAACTCCTTCTAATGAGTCTATGTTTTATCTCTTTAGCTCATACTATTTTTGACATCGATATACTAAAAATGGTTTAATATATATATAGCTAACCTGAAAGGTGATTCATTTATATTGTTTTATTGATTCACTGATAAAATAAGGAGGTGTGGTGGTTATGCTATGCACACAG	27.27
19384	TGCGTCAATTCG	[Fe-S oxidoreductase]	Firmicutes	Bacilli	Lactobacillaceae	Lactobacillus	Lactobacillales	[Lactobacillus casei ATCC 334]	GCATAAACAGTGTTTTTTCAAAGTGAACTCATTGGCTGGTCGCTGCTAGTTAGTATAACGATTTCAAAAAGAAGTAAATTATTTTTTTATAAACGCTTTCAGTACCGTAATCATGTTTGGAGGTGTATATTTAAATTGGAATCGTTTTAATATAGGAGGTGCGCCATGCGAATTGACGCA	33.33
19385	CAGATAACAGTG	[Signal transduction histidine kinase]	Proteobacteria	Alphaproteobacteria	Methylobacteriaceae	Methylobacterium	Rhizobiales	[Methylobacterium populi BJ001]	CCTGATCCGGCTGCTCTTGAGGGTGATGCGCGAGCGATCGCCTGTGCGATTATGTTACACCTATTGTAAGGTGGTGGACTGACATAGTGATCCTGTCGGGACCGGGGGAGAAATCGCTCGATCGGCATGCCGAATACGGTTTCGGCGTATGGGCAAGGATGCGGGATGCACTGTTATCTG	57.58
19386	TAGCATGCCCAA	[Predicted transcriptional regulator]	Planctomycetes	Planctomycetacia	Pirellulaceae	Pirellula	Pirellulales	[Pirellula staleyi DSM 6068]	GCTAGACACAGATCATTGGTGCTGCGCACTCGACGAATATCTACGATAAGAAGGCAATTGCATCCAGCATCACTGATTGCTTCAGCAGCAATCTGGAGCATTTTTGAGCGACGATTGCTGCACTCCATTGACTATCTTCTAACTCCTACAAATATTGTCCTTAATATGTTGGGCATGCTA	43.64
19386	TAGCATGCCCAA	[Predicted transcriptional regulator]	Planctomycetes	Planctomycetacia	Pirellulaceae	Pirellula	Pirellulales	[Pirellula staleyi DSM 6068]	GCTAGACACAGATCATTGGTGCTGCGCACTCGACGAATATCTACGATAAGAAGGCAATTGCATCCAGCATCACTGATTGCTTCAGCAGCAATCTGGAGCATTTTTGAGCGACGATTGCTGCACTCCATTGACTATCTTCTAACTCCTACAAATATTGTCCTTAATATGTTGGGCATGCTA	43.64
19387	GAACAGGTCACA	[Outer membrane protein]	Proteobacteria	Gammaproteobacteria	Pseudomonadaceae	Pseudomonas	Pseudomonadales	[Pseudomonas syringae pv. syringae B728a]	CTGCCCCCTATCAATACTAAGCAGATGAGCCTTGGGCACGGGCTAGAGGTCAGTAGCCCCAAAATTAAACTCAAAAAAAGTTCAACAAATCGGATACAAGGTCGATACAAATAATTGACGCCGCCATAATGGCGTTCTAGTATTGCCCACCTTTTTGATATCAATATGTGTGACCTGTTC	43.03
19390	AGTGACCCGAGT	[Mannose-6-phosphate isomerase]	Proteobacteria	Alphaproteobacteria	Beijerinckiaceae	Beijerinckia	Rhizobiales	[Beijerinckia indica indica ATCC 9039]	AAATTGTCAATATGGTCGGCCGATCTTGATCGGCAGGCTGGCTTCTTCGCTGGCAAGTCATGTATCCTGCACGAGGAGATCGATGATTTGCAGAGGTTTATTCTCAATTCTGATCACAGATAAACCTTGGCCGCACTTTCCTTTGAGGATCAACGGGGGTTAGCAATGACTCGGGTCACT	47.88
19390	AGTGACCCGAGT	[Mannose-6-phosphate isomerase]	Proteobacteria	Alphaproteobacteria	Beijerinckiaceae	Beijerinckia	Rhizobiales	[Beijerinckia indica indica ATCC 9039]	AAATTGTCAATATGGTCGGCCGATCTTGATCGGCAGGCTGGCTTCTTCGCTGGCAAGTCATGTATCCTGCACGAGGAGATCGATGATTTGCAGAGGTTTATTCTCAATTCTGATCACAGATAAACCTTGGCCGCACTTTCCTTTGAGGATCAACGGGGGTTAGCAATGACTCGGGTCACT	47.88
19392	CACCAACCAGGA	[Ni,Fe-hydrogenase I small subunit]	Proteobacteria	Gammaproteobacteria	Enterobacteriaceae	Escherichia	Enterobacteriales	[Escherichia coli K-12, MG1655]	TTAATTAATTACACTAATGCTTCTTCCCTTCGTTTTAGCGCCCCGCCGCAGTATCATGATATCGATAACCATAATAAATGTGTGGTAAATGGCGCATCGATCGCATTATTGATTTTGCGATTGAGGCAAAATATATGCCAGGTCTTCGCAACGGAATAACTATAAATGTCCTGGTTGGTG	38.79
19393	ATCAAAGTTCCG	[TRAP-type C4-dicarboxylate transport system, periplasmic component]	Proteobacteria	Deltaproteobacteria	Geobacteraceae	Geobacter	Desulfuromonadales	[Geobacter sp. FRC-32]	AGAAATAAAACAATTTTATTTTAATTTAACACGTGTTCGTAAAAATTTAACAGATATTTCAGATGGTTAAATTATGGGCGATGATGTTGCTTGTTTGCTTGTAGAATGGAGTCATTTTTGCAAAACAGTTTTTTATAAATAATAAAAGATGGACAGGAGGCGAACATGCGGAACTTTGAT	28.48
19406	GAGGTATCGGTG	[Tyrosyl-tRNA synthetase]	Firmicutes	Bacilli	Lactobacillaceae	Lactobacillus	Lactobacillales	[Lactobacillus reuteri F275, JCM 1112]	CGAATTACACTTACGGAGTCTTTCAGTATTTGAACGGATCGTCTCGTTATCGACTAGAGTGGTAGCTAGCTAGCTGCAATCAAGGTGGTAACGCGGTAAATCGTCCCTGACTTCATTATTTGAAGTTGGGGATTTTTTGTATCCGAGAAACTTATGGAGGTAAACATGCACCGATACCTC	42.42
19407	CAGTGCGTACAC	[Translation elongation factor P (EF-P)/translation initiation factor 5A (eIF-5A)]	Bacteroidetes	Bacteroidia	Porphyromonadaceae	Odoribacter	Bacteroidales	[Odoribacter splanchnicus 1651/6, DSM 20712]	ACACAATCCAACGCAAACGAACGACATTCCCCCGGATGCATTGAAAAATAGTTTTCTCCAAACAGCTCAGAATGAAATCCATAAGCGATTCACTTGGCATTTTGATCCCTTTTTTCTATATTTGCAACCTCAAAATAAAATTATAATCAAAAAAATACAGAATCAATGGTGTACGCACTG	33.94
19408	CCAATTCGGAGA	[Cold shock proteins]	Proteobacteria	Gammaproteobacteria	Pseudomonadaceae	Pseudomonas	Pseudomonadales	[Pseudomonas aeruginosa PAO1]	ATCGCCGACCAGCCGGCGATCGTCCTGCCCCTGCTAAGCCTGGTGCTGGCCACGGCCCTGCAACTGGCGGGCAGCCTGAAACCCGGCAAGCCGGTCTCGCGCAGCGCCAGCGCCCCGGCAGCCCTCGGCGGCAGCCAGGACAGCGGCAACCGGGAGACCGGTACCATGTCTCCGAATTGG	73.94
19421	TCGACTAGCACT	[Amino acid transporters]	Proteobacteria	Gammaproteobacteria	Enterobacteriaceae	Citrobacter	Enterobacteriales	[Citrobacter rodentium ICC168]	CCACTTTAGCCGGGTGGCGACGCTAAAATGCCTTCTCCGACCTACACTTTACTTATAATCCGCGGCCAGTCATGAAGGTCTCTTATAACTGCGCATTTGTGCCGGAAGGTTAGCGTTTCGTCTGCTACAATCGCGCCTCATTTTTTGGATGGACAGCATTTTCACATGAGTGCTAGTCGA	49.09
19423	GTCGGAGAACGT	[NAD synthase]	Elusimicrobia	Elusimicrobia	Elusimicrobiaceae	Elusimicrobium	Elusimicrobiales	[Elusimicrobium minutum Pei191]	CTATAATTAAGGCAAGGTTTGGGCCTTGGTTTGCAAGATTAATATTTTATATAATAAAGTTAATAAAAAGGGGCAGCTTTTTAGCGGCGCCTTTTTGTTTTGCCAAAAAAGGTTTTTATACAATAAAATTTGGTTTTTAATAAATTATTATTAAGAGGAAAAAATATGACGTTCTCCGAC	26.67
19426	GGTGTGTCGGAT	[Retron-type reverse transcriptase]	Chloroflexi	Chloroflexi	Herpetosiphonaceae	Herpetosiphon	Herpetosiphonales	[Herpetosiphon aurantiacus DSM 785]	GTTGACCAACGGGATGGCGGGTATAGGACAGCGGAAAAAGCGAATGCCGTTCCGTAATCGAACGGATAGGCGGTGAAACATCCCGCCACGCGAAAGCGGGCAGACTTCCGCTTTGGGTCTCTCCTCACGAGAGCTATTGTCGAACTGATTTAGGAGGACAAGCAAATGATCCGACACACC	54.55
19433	AGGATCAAACCG	[Peptide chain release factor RF-3]	Firmicutes	Bacilli	Streptococcaceae	Streptococcus	Lactobacillales	[Streptococcus thermophilus LMG 18311]	TCTGAAAGAAGTGCTACAACTATCTTACTTTTCAATCTGGTTAAAACCTATTACTGTCAGTAGCTATGGAACGTAGAAGTTTTGCGATTCCTAAGGAAGCTGCTAACGTTCGATACCACTAAGGAAAAGTACCAAAAAGATTATTTTTAAAGAAGAAAGAAAACTATGCGGTTTGATCCT	33.94
19436	TCCTAGATAGCT	[Glutamate synthase domain 2]	Proteobacteria	Gammaproteobacteria	Moraxellaceae	Acinetobacter	Pseudomonadales	[Acinetobacter baumannii ATCC 17978]	GAATAAAATACCGGTTAAACAATTCCCTACTTGTAGTTTTGGCTGCTTCTTGGCAAGGTATGTGCCAGTAAAACATTAGGAATTTGTTCACATATGGCGAGTCCGGCACAAATCATTCGACATAAATTTCTCAATACATTCTTTTCACGCCACTCTATTTGGTTCATGAGCTATCTAGGA	38.18
19437	CATCCTGTGAAG	[Uncharacterized protein containing LysM domain]	Proteobacteria	Betaproteobacteria	Burkholderiaceae	Burkholderia	Burkholderiales	[Burkholderia cenocepacia J2315]	AGCGTGCGATTTTTCATGCAATCGTCGCGTTGAACGCCTACACTTTCGCCACGCCTTTCGAGAAAACCGCCGCGCTTGCGCGCCCTTCCGGGCCCGCCCCCAGCGCGGTGTTTTTTTCGCCACTTCACGGCGCGTTTTCTTTTCAACCACCTAAGGAGTGCAACGATGCTTCACAGGATG	58.79
19439	TCGATCAGGGAA	[Uncharacterized protein conserved in bacteria]	Chlorobi	Chlorobia	Chlorobiaceae	Chlorobium	Chlorobiales	[Chlorobium phaeobacteroides DSM 266]	TCTCCTGAACGGCGACAGGCAGCATGGTGATGCCTCTTCTGTTGCTATCGCTGTTATGACGAATTTGTTTTTCGTGAAAATCGTGGAGCGTGGTTGATGTGAGGCTATGGGTCTTGCTCTGCAAGGTTCGCTGGGAAGGTGATCATAAAAAAAAGAGTTGAAATCATGTTCCCTGATCGA	46.67
19439	TCGATCAGGGAA	[Uncharacterized protein conserved in bacteria]	Chlorobi	Chlorobia	Chlorobiaceae	Chlorobium	Chlorobiales	[Chlorobium phaeobacteroides DSM 266]	TCTCCTGAACGGCGACAGGCAGCATGGTGATGCCTCTTCTGTTGCTATCGCTGTTATGACGAATTTGTTTTTCGTGAAAATCGTGGAGCGTGGTTGATGTGAGGCTATGGGTCTTGCTCTGCAAGGTTCGCTGGGAAGGTGATCATAAAAAAAAGAGTTGAAATCATGTTCCCTGATCGA	46.67
19442	ACCCTCTGCTAG	[Predicted hydrolase of the metallo-beta-lactamase superfamily]	Proteobacteria	Deltaproteobacteria	Desulfovibrionaceae	Desulfovibrio	Desulfovibrionales	[Desulfovibrio vulgaris vulgaris DP4]	GACGACCTCGCCATGTGTCCGCCCGCATGACGTTCCGTCTCACATCACATGAAGCAGCCGCATACCCTTGTGACGAGACGTCTTTTACTGTAGCTAGTAGAGATTGCCTCATCATGCCCCGGCGTCACGCGACGTCGGCCCCCGTCACACCGGAGTAGCTGCACCATGCTAGCAGAGGGT	60
19445	AGAAGCGATACG	[Transcriptional regulator]	Euryarchaeota	Halobacteria	Haloarculaceae	Haloarcula	Halobacteriales	[Haloarcula marismortui ATCC 43049]	ACGCTCCACGGATATCCCTACCTGCGACAATCGATCAGGGCGTACGTGTCAGTTTGCGGTGATTTGCTATCGATATGCCGTGAGAAAACCAGTGTGCCGTCGAGACCGCCGCTCTGTCCCAGATGTTTGAACAACTGTTTAGTACGAGGGGATACATGGCCGAGTATGCGTATCGCTTCT	53.33
19449	TGGACCAATCCG	[Type IV secretory pathway, VirD2 components (relaxase)]	Proteobacteria	Alphaproteobacteria	Methylobacteriaceae	Methylobacterium	Rhizobiales	[Methylobacterium populi BJ001]	CGAACGATGGCGAGATAAAAAGCCGCGAGGTGCGGCGTCGGTCGGTCGTTTTGTTTCAATAGGTTACACCGCTCATTCGCGAGGTGCGCTGTTTTCGCGAACCTCGCGAGCACGCCGTTTCTTCCGTGATTTCATCTGTTTGACGCGATGTGCGGAGTCTTCGCGATGCGGATTGGTCCA	56.36
19451	GTCGCTGTAATC	[Cytochrome b]	Proteobacteria	Alphaproteobacteria	Rhodobacteraceae	Rhodobacter	Rhodobacterales	[Rhodobacter sphaeroides 2.4.1]	CCTTGTCGCACCTTCCCCTGAGCCGCGGCTGACGCGGCCTGTCAGGCGGCTGTCACGCGCCTGCCGGCCCCAGCGTCTCCGGATGCTGACAGGAAGCTGACCGACCGCGTCAGCCGCTCGTCACCTTGGCCCGGAAGAAGAAGTCCGTTGCCATCGGAGTCCGTCATGGATTACAGCGAC	69.09
19458	GAGGTCCATTCG	[AraC-type DNA-binding domain-containing proteins]	Cyanobacteria	Synechococcophycidae	Acaryochloridaceae	Acaryochloris	Synechococcales	[Acaryochloris marina MBIC11017]	GAAATATGGCAATATACGGCAACTTCCAATGGCTCAGCACTGGTTATTCCTGATGGTTGCAGAGATATTATTCGATCCACCTCGTTTGGCAAACGACCTTATTGGCGAATCACAACATTAGATACTCAGACTCGTAATGTGTATATCCACAAAGGGGTTAGCCTGATGCGAATGGACCTC	43.03
19461	AAAGCATCCCGG	[Ribosomal protein S6]	Firmicutes	Bacilli	Alicyclobacillaceae	Alicyclobacillus	Bacillales	[Alicyclobacillus acidocaldarius acidocaldarius 104-IA, DSM 446]	CAGAACGCCATGAGAGCACGCTGGGCTTCGCCAACTGCTTCCAGACGGCGGATCTTGTGCGAGCGGGCGGATCGTGCTAGCATGGATCGTCGGTGCACACATTTTTGTGGCGCGCCATCCTTGCTCCCACCGGGGGGCCATTAGACCAGAAGGAGGTGTCACGGGATGCCGGGATGCTTT	62.42
19461	AAAGCATCCCGG	[Ribosomal protein S6]	Firmicutes	Bacilli	Alicyclobacillaceae	Alicyclobacillus	Bacillales	[Alicyclobacillus acidocaldarius acidocaldarius 104-IA, DSM 446]	CAGAACGCCATGAGAGCACGCTGGGCTTCGCCAACTGCTTCCAGACGGCGGATCTTGTGCGAGCGGGCGGATCGTGCTAGCATGGATCGTCGGTGCACACATTTTTGTGGCGCGCCATCCTTGCTCCCACCGGGGGGCCATTAGACCAGAAGGAGGTGTCACGGGATGCCGGGATGCTTT	62.42
19466	CAAATGCAAGCG	[Glycosyltransferase]	Bacteroidetes	Bacteroidia	Bacteroidaceae	Bacteroides	Bacteroidales	[Bacteroides vulgatus ATCC 8482]	AATATTTATTATTGTAGCCGATATCAGTATTTTTTGTGAAGATTGTTAGAGTAAAATAATTGAATGCTAATTCAGAAACTATCTGAATAACATAAAGTTGCAAAAAAACTTTATTATCTCATTGAAAATATGTAACTTTGCGCTCGAATTAAGATTAGTTAATAGATGCGCTTGCATTTG	24.24
19466	CAAATGCAAGCG	[Glycosyltransferase]	Bacteroidetes	Bacteroidia	Bacteroidaceae	Bacteroides	Bacteroidales	[Bacteroides vulgatus ATCC 8482]	AATATTTATTATTGTAGCCGATATCAGTATTTTTTGTGAAGATTGTTAGAGTAAAATAATTGAATGCTAATTCAGAAACTATCTGAATAACATAAAGTTGCAAAAAAACTTTATTATCTCATTGAAAATATGTAACTTTGCGCTCGAATTAAGATTAGTTAATAGATGCGCTTGCATTTG	24.24
19468	AGTGTCCGGTTT	[Subtilisin-like serine proteases]	Firmicutes	Bacilli	Paenibacillaceae	Brevibacillus	Bacillales	[Brevibacillus brevis NBRC 100599]	GTTTTGTTCTTTTCTAACGTTCCAAATATTGGCTAATCAGGGTTGCATGTCTCCCTTTTCATCCGCTATGCTAGGACAAGAAGATAAATACCTGAATTCCTTTTAGACTGCTGATTTTGCAGGGGAGAGAAGGAAGGACTGTTTTACATGAAAAAATCAGTGAACATGAAACCGGACACT	38.79
19473	CCAGAACGATAG	[Phosphatidylglycerophosphate synthase]	Chlamydiae	Chlamydiae	Chlamydiaceae	Chlamydophila	Chlamydiales	[Chlamydophila pneumoniae AR39]	CGTATTCTTTTTAAAGAAAGCCTAATATATGTCAATGTAGAGCCGAACAGTTGCAAGATGAGAAACCGTTTGAGCGAACTCTATGCTTGTTTGTAGATTTAGCATGCTCTATAATGGGGCCGAATTATAAGGTTCCTAAAAGGATCGTACTAGTTAGCCAAAATTATGCTATCGTTCTGG	36.97
19473	CCAGAACGATAG	[Phosphatidylglycerophosphate synthase]	Chlamydiae	Chlamydiae	Chlamydiaceae	Chlamydophila	Chlamydiales	[Chlamydophila pneumoniae AR39]	CGTATTCTTTTTAAAGAAAGCCTAATATATGTCAATGTAGAGCCGAACAGTTGCAAGATGAGAAACCGTTTGAGCGAACTCTATGCTTGTTTGTAGATTTAGCATGCTCTATAATGGGGCCGAATTATAAGGTTCCTAAAAGGATCGTACTAGTTAGCCAAAATTATGCTATCGTTCTGG	36.97
19475	GAGAGCATAGGA	[Threonyl-tRNA synthetase]	Chlorobi	Chlorobia	Chlorobiaceae	Chloroherpeton	Chlorobiales	[Chloroherpeton thalassium ATCC 35110]	GGCTCCCCAAAACGACACAACTAATCAAAAAGTAGCCGGCCTAAAAACAAGCGGCGTCAGTTTCCGCAAAGATTTTGCAAGGTTTTCTTTTCTCAATTTAAGAACTAAAAAACGGCTTGTACACTGTCTGCATGTAAGCGGGTATTGTACAGTTCATTTATTTTTATGTCCTATGCTCTC	39.39
19475	GAGAGCATAGGA	[Threonyl-tRNA synthetase]	Chlorobi	Chlorobia	Chlorobiaceae	Chloroherpeton	Chlorobiales	[Chloroherpeton thalassium ATCC 35110]	GGCTCCCCAAAACGACACAACTAATCAAAAAGTAGCCGGCCTAAAAACAAGCGGCGTCAGTTTCCGCAAAGATTTTGCAAGGTTTTCTTTTCTCAATTTAAGAACTAAAAAACGGCTTGTACACTGTCTGCATGTAAGCGGGTATTGTACAGTTCATTTATTTTTATGTCCTATGCTCTC	39.39
19480	CGCGTCTTTGAG	[Signal transduction histidine kinase]	Proteobacteria	Deltaproteobacteria	Desulfovibrionaceae	Desulfovibrio	Desulfovibrionales	[Desulfovibrio vulgaris vulgaris DP4]	CTGTCTTCGGCGTGTGCGCTGCGTGGAACGGGATGATGGCGGCCACGGGTGGACGCATCCCCTGCTCTGGTTTTCGAGAACCGGGAGTCTTTTCCGGGGTGCCGCGCCCGAGGTGCACCTTCGAGTCCGGGCTTGGCGGCATGGGAACGGGGGCAATCCGAGTCCATGCTCAAAGACGCG	67.27
19486	TTGTTCGGTCCA	[Predicted ATP-dependent endonuclease of the OLD family]	Spirochaetes	Spirochaetes	Leptospiraceae	Leptospira	Leptospirales	[Leptospira biflexa Patoc 1 (Ames)]	TCGGCACAAGGCCTCGCTCGGCCTTCGGCAAATTCCCCTTCTGGCATTCGCCTTGCCTTCGCAAGCTACATGCCAGTCCCTAACGTCCCGTTGGGACTCAGGGTCGGGGAACTTCGGTAAGTCTAGTTCGTTATGCGATATGATTTAAAATAAAACGGAAAAAATATGTGGACCGAACAA	50.91
19490	CCCAACTCGATA	[Transposase and inactivated derivatives, IS5 family]	Bacteroidetes	Bacteroidia	Porphyromonadaceae	Porphyromonas	Bacteroidales	[Porphyromonas gingivalis TDC60]	CGTTTTCGTTTTGTATATAAATCGTTTTCAATTTATATATAGATCAAAAGTCATTTCTATGAGACCTTTGCACGGCAATTGGTGAATATTTTGTTTGTTAATTCATTGTATAATAGGAAGTTATTTTGTATATTTGAGTATTAAAAACAGCATAATATTCCTCCCATGTATCGAGTTGGG	26.67
19495	GCTATCTATCGG	[MoxR-like ATPases]	Cyanobacteria	Synechococcophycidae	Merismopediaceae	Synechocystis	Synechococcales	[Synechocystis sp. PCC 6803]	TCTGGTAAATTGATTGCCAAAAGCTTTTCCCTGCTTTTTATCCATCAATGGTGAACCAATGGGATTCGCAAATACACAGTCACCTTGGGCACATCGGGTGAGGTACAGTAAAAGCTGTTAATTTGTTATCCAAATCCCCCTAGCCTGCGGCGCTATGCTTCCCCTATGCCGATAGATAGC	45.45
19497	CTCTTCCCGATA	[Phosphate transport regulator (distant homolog of PhoU)]	Firmicutes	Bacilli	Bacillaceae	Bacillus	Bacillales	[Bacillus subtilis subtilis 168]	CAAACTTGGGTCGTTTTTTTAAAGCGAAGTAGGTCAAAATAAGGAGACACGATTTATCAAAAAAGTCAAGATACGTTTTTTTCGACTTTACCTGTTTTTTTTCGACAAAAGGCTATATAATAATTTGATGTGTGCATTGTTCATTCAAACTATGGAGGGTTTTTAATGTATCGGGAAGAG	31.52
19497	CTCTTCCCGATA	[Phosphate transport regulator (distant homolog of PhoU)]	Firmicutes	Bacilli	Bacillaceae	Bacillus	Bacillales	[Bacillus subtilis subtilis 168]	CAAACTTGGGTCGTTTTTTTAAAGCGAAGTAGGTCAAAATAAGGAGACACGATTTATCAAAAAAGTCAAGATACGTTTTTTTCGACTTTACCTGTTTTTTTTCGACAAAAGGCTATATAATAATTTGATGTGTGCATTGTTCATTCAAACTATGGAGGGTTTTTAATGTATCGGGAAGAG	31.52
19511	CGCAGTAAGCGT	[Response regulator containing CheY-like receiver and SARP domains]	Proteobacteria	Alphaproteobacteria	Beijerinckiaceae	Beijerinckia	Rhizobiales	[Beijerinckia indica indica ATCC 9039]	TCCAGCGCAAGCTGAACACACCGTTCCTTATTCGCTTGATTTCGCTCTCAGCCCTATCTGGTTGTAGAAATAAGCATATACTCTCTACGCGTGCTTTCCTAAATTTATTGTTCTCGGGTTTCATCCATTTCAACGCAAACGGAACTAGGCGGCGCATCGAGCGTTATGACGCTTACTGCG	46.67
19520	ATACGAGTATCC	[Glucan phosphorylase]	Thermotogae	Thermotogae	Thermotogaceae	Fervidobacterium	Thermotogales	[Fervidobacterium nodosum Rt17-B1]	GAAAAACAACAAGTCGTATTTTAAAATAAAAGCACAATATTTATTCCTGATTTGACATTTTTCGAAATTTAGTGTAAACTTTAAAGGGGTTTATTGGACTTTGGAAACGATTCAAGAGAATTACAAAGTGTATTACAACAACGGTGAGTAAGAGAGGTGTAGATAATGGGATACTCGTAT	29.7
19523	CTGTACGAATGT	[Ribosomal protein L3]	Planctomycetes	Planctomycetacia	Pirellulaceae	Pirellula	Pirellulales	[Pirellula staleyi DSM 6068]	CCCGTTGAGTACTGCTCGGCAGGGTTTTGAAATATTGATTTGGTGTCGAATTGGTGTGATTTCCAATCTGCTTCATTGGGGCAGCAAATTGAATCGGAAGCTTCGCTGGTAAGACGAAGGTTTCCTTCGCGCTCCAGTAAGCATATGACCACGGGACACATGGCGATGACATTCGTACAG	49.09
19524	GGCTAATATGGC	[Signal transduction histidine kinase]	Planctomycetes	Planctomycetacia	Planctomycetaceae	Planctomyces	Planctomycetales	[Planctomyces brasiliensis IFAM 1448, DSM 5305]	GAATTTCAGCGACAGGAATCCCGACACTTTTGCGAAATGGGAAAGCACAGAAAGGGCCGTTCCGCGAGAAACGTCGACCGGGATTCGGTTTTTCCGCTTTATGCCTCCGGGGCAACGTGGTACAGTTTGCCACCGACGAGATTTCACCGGACAGGGAGGGACGGGATGGCCATATTAGCC	56.36
19524	GGCTAATATGGC	[Signal transduction histidine kinase]	Planctomycetes	Planctomycetacia	Planctomycetaceae	Planctomyces	Planctomycetales	[Planctomyces brasiliensis IFAM 1448, DSM 5305]	GAATTTCAGCGACAGGAATCCCGACACTTTTGCGAAATGGGAAAGCACAGAAAGGGCCGTTCCGCGAGAAACGTCGACCGGGATTCGGTTTTTCCGCTTTATGCCTCCGGGGCAACGTGGTACAGTTTGCCACCGACGAGATTTCACCGGACAGGGAGGGACGGGATGGCCATATTAGCC	56.36
19525	CACATGGCTCCT	[Pyrimidine deaminase]	Actinobacteria	Actinobacteria	Propionibacteriaceae	Propionibacterium	Actinomycetales	[Propionibacterium acnes 6609]	GTCCGCGACCCGAGCCGTCCTCGTGGCGGTGAGGTTGAATCGGTGAAATTCCGGTACCGACGGTAAAAGTCCGGATGGGAGGTAGCACGGAAAGTGGCTGGCGTCGCCGTCAGCCCTGTGTGTCGTCCTTGCGCACCCCCGGAGCCGCAACAGCTCAGGAGGACCATGAGGAGCCATGTG	64.85
19527	GCTGTCTGAATT	[Signal transduction histidine kinase]	Cyanobacteria	Synechococcophycidae	Acaryochloridaceae	Acaryochloris	Synechococcales	[Acaryochloris marina MBIC11017]	ATTCTAGAGAAAGACCCCTGTTACAATCACGGCCTAGATCTAGCTCCATCTACCCAGCTAGTTGCATTAAATAAAAGTCATTTATGCATCTATTGATTCGTCTTTAGAAATGCTCGTTTGAGTCCCTCCATAAGGGATTTGTGATTTTCACAACATATCATCACCATGAATTCAGACAGC	38.79
19530	TTGATGGGCACG	[ABC-type enterochelin transport system, permease component]	Proteobacteria	Gammaproteobacteria	Moraxellaceae	Acinetobacter	Pseudomonadales	[Acinetobacter baumannii ATCC 17978]	CTAGCAGTATGTTTTTTATTTTTAAACTCAGGACTAGATTTTGATTACGTCATTCCTAATCGACTTCTGCGTCTTGCCACGATTGTGATAGCCGGTATTTGTGTTGCTTTTTCCTCGATTGTTTTTCAAACGTTGGTGGGTAATCGTATTTTGACCCCTTCCATTATGCGTGCCCATCAA	38.18
19534	CGGCATATCGCA	[IMP dehydrogenase/GMP reductase]	Bacteroidetes	Sphingobacteria	Chitinophagaceae	Chitinophaga	Sphingobacteriales	[Chitinophaga pinensis UQM 2034, DSM 2588]	AATCGGTTAACCAACAATTAACAATACAAGCCCGCCCTGCCATCCACCGCATTCCACCCACACAAAACATCGTTAATCACATTCCTTTGCAGCAACATTTTTCTATTTCCCTAAATAGCCGTACATTTGCGTGCAATTATTTAATAACTGACAAATAGTTGCAACATGTGCGATATGCCG	39.39
19551	GAGGCGTTGTCT	[Arabinose efflux permease]	Actinobacteria	Actinobacteria	Streptosporangiaceae	Streptosporangium	Actinomycetales	[Streptosporangium roseum DSM 43021]	GCTGTGATTGGACTACCCGAAAAGGGTAGGTATGCGCTGCTGAATCACGGGAAGTTGCGCCGAGGTCGAGGACGAGGCGGTCATGATGATCCCCAGCCGATTGCTCACGTTGCCGGGAGACCCGCGATATGCCGGACAGAGTCGTACAGGTCGGCACCCCACAGGATGAGACAACGCCTC	61.21
19554	GGTGAAGTAACC	[Predicted methyltransferase]	Cyanobacteria	Oscillatoriophycidae	Cyanobacteriaceae	Cyanothece	Chroococcales	[Cyanothece sp. BH68, ATCC 51142]	GGATGGAATTTAGTAAAAGTTACTACAATCGCTGTTGTGAGTCTTTTGGGTTTATTATTAATATTTTGTAGCATTAACAAACAAAATTTTCATAAAACATGAGCTACCTCAAAGACAAGACAGAAATTTGATGTCACAGTAAAAGTATCGAGTTGGGAGAAACTCATGGGTTACTTCACC	31.52
19557	GTTGGGTCTAGC	[Demethylmenaquinone methyltransferase]	Firmicutes	Bacilli	Bacillaceae	Geobacillus	Bacillales	[Geobacillus sp. Y412MC52]	GAGCGGTGGAATACATCGAAGCGATTGACGGCCACACAATGGTTTGGTTCACATCGCCGCGTTCGTGTCAGTCGTTCGAATGAAAGATCGTCGACAAAAAACTGCTGAGGCAGAAGGATTTTGGCGAATGACGGCGAATGCAAAACATGAAAGGGGAGAGCGACAATGGCTAGACCCAAC	50.3
19559	TTCCAAACTGGG	[Cytotoxic translational repressor of toxin-antitoxin stability system]	Euryarchaeota	Methanococci	Methanocaldococcaceae	Methanocaldococcus	Methanococcales	[Methanocaldococcus jannaschii DSM 2661]	GGATAATATGAGGCTCAAAAAGAGATTTAAAAAATTTTTCATCAGCAGAAAAGAATATGAAAAGATTGAGGAAATTTTAGATATTGGCTTGGCTAAAGCTATGGAGGAAACAAAAGATGATGAATTATTGACTTATGATGAAATAAAGGAATTATTGGGAGATAAATGCCCAGTTTGGAA	28.48
19565	CCAAGTGCTCAT	[ABC-type polysaccharide/polyol phosphate export systems, permease component]	Firmicutes	Bacilli	Listeriaceae	Listeria	Bacillales	[Listeria monocytogenes 4b F2365]	AGATCATGCATAAACAGCAAGAATATGGCAACCGAGACGACAAATAATACAAACAAGGTGTCTGTGGTTTTAAGTGGAGGAGTTGCCTATAAAAGAATAGTGAGCTGAATCTGGTTATTAAAACCATATTATTTTTCGGGAAGAAGTGTTTTTGTGAAACAGGTTATGATGAGCACTTGG	35.76
19569	ATAGGAGTTTCG	[Citrate synthase]	Proteobacteria	Alphaproteobacteria	Brucellaceae	Brucella	Rhizobiales	[Brucella melitensis ATCC 23457]	GGAGAAACTTTGGGATAGTTTGGCGGGCAAAATCGTTCGGATAATGCGTTGAATCGAGGATTTCCGTTCCATCGGAAACCCCGATCGAAGATAAGAAACAAGTTATAAGACGATTGCAAATTCTGCCGTCGTGCAGGCGGCGAAGTGGACATGAAAGGAAAAACGATGCGAAACTCCTAT	46.67
19578	TGCATGCTTACT	[Cytochrome bd-type quinol oxidase, subunit 1]	Proteobacteria	Gammaproteobacteria	Enterobacteriaceae	Salmonella	Enterobacteriales	[Salmonella enterica enterica sv Typhi Ty2]	TTTGGGTTTTTTATTAACATGTTTGTAACTTTTCATCATTACTGTTTCCTTCCCGAGGGGATAGTACGATGGAAGGCCGCAAATAAATTTGTATTGGGGCATGCGTGTGACCCTTTCTAACGGGGTTCACTCTCGGAGTCTTCATGCGATGAGCAAGGAGTCATGATGAGTAAGCATGCA	43.64
19579	CGGATATGAACT	[Surface antigen]	Firmicutes	Bacilli	Staphylococcaceae	Staphylococcus	Bacillales	[Staphylococcus epidermidis ATCC 12228]	GAATAAGTAACAATCCCCATATTTTCAATTAAATCTGTTAAAGTATTCAGTGTTGTTAAGAACAACTACATGCACACACATAAAAGAGTAAACATGTTAATAACTTTTTAAATCAATTTGCAGTACATCTAATAAATATTACAATTTTTGGAGGCGTTAAATATTATGAGTTCATATCCG	25.45
19580	TTGCAGTGTAGA	[Aminopeptidase N]	Actinobacteria	Actinobacteria	Streptomycetaceae	Streptomyces	Actinomycetales	[Streptomyces avermitilis MA-4680]	ACCGTGTGCGCCCCGGCCGGCCGGCGCTCCTGAACAGCGAGCCGAACGCCGCGCCCCCCGGTCGAGGATCAGGAAACCGTTGGCCAACCACCACCTCCGGCACGGATAAATAGATGGCGCACCGCACCGAAGTCGGCGTGCGGAGCATCTACGGAGGAGGAACGGATGTCTACACTGCAA	69.09
19583	CAAGGCTACGAC	[Lipoproteins]	Proteobacteria	Betaproteobacteria	Rhodocyclaceae	Candidatus Accumulibacter	Rhodocyclales	[Candidatus Accumulibacter phosphatis Type IIA UW-1]	GCTTCCTGCCGCGATGTGCCGGGAGGACGACGCTGCGCCACTCCTCGACGACGGGTCGTGGCTTCGGATTCGCCCTCGGTGTAGAACGTAAGAGCTCCATGCTTGCCGAAGACGCCATGGCACCCTGCCTTTCGCCCCGGTGGCCGCCCTGAGGAGCCACCGCCTATGGTCGTAGCCTTG	67.88
19585	CTCGATCTTGCA	[Transcriptional regulator]	Proteobacteria	Gammaproteobacteria	Enterobacteriaceae	Citrobacter	Enterobacteriales	[Citrobacter rodentium ICC168]	ATTCATTTGAAGGCTTTACATTGCCTTCTGCTTTCTATATTTTCTTAGCGTTCAGTTTGCCGCGTTGACGATTTATTACCTCATCAAAAATGATGTGATTTTTTCTCTTGTGCAAATGTTAACACTTCATATGCTTTTCTGTTTGCGCAAGTTTTACTGTGCGAAATGTGCAAGATCGAG	35.15
19590	AGACCGATCAGG	[GTPases - Sulfate adenylate transferase subunit 1]	Proteobacteria	Betaproteobacteria	Neisseriaceae	Neisseria	Neisseriales	[Neisseria gonorrhoeae FA 1090]	TCCGCTATAAAACGGAAAACCGCCGCATCCGCAGCCGCCCCCCATATAGCTTTCAGCTTCTAACAAATGCCTTTTTATTATTTAAAATGACCCGCATTCCGACAAAAATGCCGCGACGCACCGTATCGGAAACAAGGTGCGGGCAAACAGCAAAGGAGTCAGCCAATGCCTGATCGGTCT	49.7
19595	AGATTTACGCGC	[Predicted membrane-associated Zn-dependent proteases 1]	Proteobacteria	Alphaproteobacteria	Sphingomonadaceae	Zymomonas	Sphingomonadales	[Zymomonas mobilis mobilis ZM4]	GTTCATGAGTTAGGACATTATGCCGTTGCCCGATTTTTTGGGGTAAAAGCAGATGTCTTTTCGATTGGCTTTGGGCCAGAAATTTTCGGATGGACAGATCGCTTGGGGACAAGATGGCGGGTCGCCTGCTTGCCTTTTGGTGGTTATGTCCGCTTCGCCGGAGATATGGCGCGTAAATCT	50.3
19600	CACCCATCGAAT	[Uncharacterized protein conserved in bacteria]	Actinobacteria	Actinobacteria	Mycobacteriaceae	Mycobacterium	Actinomycetales	[Mycobacterium bovis BCG Tokyo 172]	CGTGAATCCACACAAGCCCTACGCGAGCCGCGGCCGCCCAGCCAACTCATCCGCGACGACCACGCTACCCCGCTGGGCGGTGTCGCGGCCAGTGTGACCGCTGGACGACACGGCTAGTCGGACAGCCGATCCGGCGGGCAGTCCTTATCGTGGACTGGTGACACGATGATTCGATGGGTG	68.48
19603	TACCTGCAAGAA	[Glycogen synthase]	Cyanobacteria	Synechococcophycidae	Merismopediaceae	Synechocystis	Synechococcales	[Synechocystis sp. PCC 6803]	CGGCCGGCAATGGATAGTCCACGGACAAAGCACTAAGAAAAAGGTATAGGGATGGAAAGCAGAAACTGTTAATTACTCTCTCCGATGGGTAACCACCACCGTCATATAATTGAGCGGAAAGTATGGCAACCAGGCCCTGAACTCAATTAGTGGAATAACGACGGTATGTTCTTGCAGGTA	46.67
19606	GTCTCCCTTTAA	[Adenylate cyclase, family 3 (some proteins contain HAMP domain)]	Proteobacteria	Alphaproteobacteria	Rhizobiaceae	Agrobacterium	Rhizobiales	[Agrobacterium tumefaciens C58-UWash]	GGCAGGCGTTTGCGGCAACCGCGCAACAGCCTTACCAATCCTTCATGCAACCTTACCGATTGCTCACTTTTTGCGGCGCTTTTTCCACACTAATGTCGCATATCATCTGAACAGAAGCTTTGCCCGAAGGGAGCGCCGGCTTCCCTTTTCGAGATCAGAGCTGACATGTTAAAGGGAGAC	53.33
19616	GGGAAACAACCC	[Type II secretory pathway, pseudopilin PulG]	Thermotogae	Thermotogae	Thermotogaceae	Fervidobacterium	Thermotogales	[Fervidobacterium nodosum Rt17-B1]	GTTTTTCTAATGTTTATCTTTGAAATGCTGCGTTTTACTGTTGTAATTACGCCTTTCATACTTAAAAATTAGCAGAATATATTTTGATGTGAATTTTTTAGAAAATATTTGGTAAAATAACAACATACAAAAGGTTTAACACTGTTAAAAGTGGAAGTGATTGAAATGGGGTTGTTTCCC	25.45
19617	AGGCACAACTCG	[4-hydroxyphenylpyruvate dioxygenase and related hemolysins]	Bacteroidetes	Flavobacteria	Flavobacteriaceae	Flavobacterium	Flavobacteriales	[Flavobacterium johnsoniae UW101, ATCC 17061]	GTTCGCAAGGATTTTACGCAAAGATCGCCATGAATAACTTAGCTCCCGATAACTATCGGGATTGCGATTTGCCTTTGCGTACTTTGCGGTTAAAAAAAATCAAATCTTAAAACAACACTTCGGCCAAATCAATTAAACGATTAACCGATTAAACAAATAAACATCATGCGAGTTGTGCCT	36.36
19617	AGGCACAACTCG	[4-hydroxyphenylpyruvate dioxygenase and related hemolysins]	Bacteroidetes	Flavobacteria	Flavobacteriaceae	Flavobacterium	Flavobacteriales	[Flavobacterium johnsoniae UW101, ATCC 17061]	GTTCGCAAGGATTTTACGCAAAGATCGCCATGAATAACTTAGCTCCCGATAACTATCGGGATTGCGATTTGCCTTTGCGTACTTTGCGGTTAAAAAAAATCAAATCTTAAAACAACACTTCGGCCAAATCAATTAAACGATTAACCGATTAAACAAATAAACATCATGCGAGTTGTGCCT	36.36
19618	GACTGCACTTCG	[Predicted aminopeptidases]	Gemmatimonadetes	Gemmatimonadetes	Gemmatimonadaceae	Gemmatimonas	Gemmatimonadales	[Gemmatimonas aurantiaca T-27T]	GTCAAAGATGTTGTCATGCCTTCCTTCCTCCGCATCACCACCGCGGCGGTGTTGACCTGTGCGCCCGGGCTGCTGTTGGCCCAACGCTCGGCGACCTCCACCCCCGCGTCCCGCCCCGCCCCCACCAGTTCGTCACAAGCGGCGTTTGTGCCGCTCACCAAAGCCATGCGAAGTGCAGTC	67.27
19619	GGTTGCTATTTC	[Uncharacterized protein conserved in bacteria]	Chloroflexi	Chloroflexi	Herpetosiphonaceae	Herpetosiphon	Herpetosiphonales	[Herpetosiphon aurantiacus DSM 785]	ACAAATCGTCAGAATCAGGTATGCTAGCTGGTATCAGTCGTTTTAATTGAGATCGGTTTGCTGTTAAGGGTTGGCATTTCCACCCGAGCAAACACTAGATCAGAGAACGATGTAACAGCGTTGTTACATCATTAAAGGAAGATCATGGGTAATTTTCTTTTGGCCATGGAAATAGCAACC	41.21
19629	GTCATCGTGGTT	[Uncharacterized conserved protein]	Verrucomicrobia	Verrucomicrobiae	Verrucomicrobiaceae	Akkermansia	Verrucomicrobiales	[Akkermansia muciniphila ATCC BAA-835]	AGCTATCTTCCGCCGGAAGCGGCAGCCTCTCCGGAACAGAATCGTTTGTTTCTTTTTCCCCCAATCGCGGACTGCCCCGGTTGGCGGTCCCGTAAAACGCATGTCCCGACGCAGCTCAACAGAAAAAAACTTTCCCGGCTCTATTCCTTTATCGAATCTTTTTGTATGAACCACGATGAC	52.12
19632	TCTGAGTGTGCG	[Zn-dependent hydrolases, including glyoxylases]	Firmicutes	Bacilli	Bacillaceae	Bacillus	Bacillales	[Bacillus subtilis subtilis 168]	TGTTGGGCATGCGTCCAAAAGAGTCGCTTTTTTATTTTCAAAGAACAAGGATCTCTGAAAAAAATGGAAAACAATCATGCTGTTTGGTAAAGTGGAATGAAAGACGGACTGAGGGGTGAACACTGGTCCATCGTTTAAGAACTTTACATGATAGGGATGGTATAAATGCGCACACTCAGA	38.79
19632	TCTGAGTGTGCG	[Zn-dependent hydrolases, including glyoxylases]	Firmicutes	Bacilli	Bacillaceae	Bacillus	Bacillales	[Bacillus subtilis subtilis 168]	TGTTGGGCATGCGTCCAAAAGAGTCGCTTTTTTATTTTCAAAGAACAAGGATCTCTGAAAAAAATGGAAAACAATCATGCTGTTTGGTAAAGTGGAATGAAAGACGGACTGAGGGGTGAACACTGGTCCATCGTTTAAGAACTTTACATGATAGGGATGGTATAAATGCGCACACTCAGA	38.79
19640	GTTCGATATCAC	[DNA G:T-mismatch repair endonuclease]	Actinobacteria	Actinobacteria	Geodermatophilaceae	Geodermatophilus	Actinomycetales	[Geodermatophilus obscurus DSM 43160]	GCGGGCCGCAAGATGATTACCCGCCTCGACTACAGCCAAGGACTTGATCTAGCGGTGGAAGTTTCGGGCTTGGGCGACGGTCGGCAGACACTATCGCTGGACTGCGACCACGATCTTGTTGCGTGCGGGCTCAAGGAGGCGCAGACCCGGGCCTACGCTGAAGGCATGGTGATATCGAAC	63.03
19640	GTTCGATATCAC	[DNA G:T-mismatch repair endonuclease]	Actinobacteria	Actinobacteria	Geodermatophilaceae	Geodermatophilus	Actinomycetales	[Geodermatophilus obscurus DSM 43160]	GCGGGCCGCAAGATGATTACCCGCCTCGACTACAGCCAAGGACTTGATCTAGCGGTGGAAGTTTCGGGCTTGGGCGACGGTCGGCAGACACTATCGCTGGACTGCGACCACGATCTTGTTGCGTGCGGGCTCAAGGAGGCGCAGACCCGGGCCTACGCTGAAGGCATGGTGATATCGAAC	63.03
19641	ACGACTGGTTAC	[Methylated DNA-protein cysteine methyltransferase]	Proteobacteria	Betaproteobacteria	Oxalobacteraceae	Herminiimonas	Burkholderiales	[Herminiimonas arsenicoxydans ULPAs1]	GCGATAGGGTGCAGTGCTCAGCGTCATGGAATGGTTGCAGGGGGAACATACATACACACGGCATTGATGTCGGTTAGCAGGGGAGACCTGTATCAATAAAAACTGTGATAGCGCAGCTATATGCGGTTTGGGGTACAGCAGCAGTATTTGAGGGCGCATCGCGAGATGGTAACCAGTCGT	52.12
19643	CAACCTTCCAGT	[Alanyl-tRNA synthetase]	Firmicutes	Bacilli	Lactobacillaceae	Lactobacillus	Lactobacillales	[Lactobacillus reuteri F275, JCM 1112]	ATTTCCTAGCTTTAGTGCTCCCCATTCGGATAATTTGATATTTAACCTTGGGTAACCAAGAAGTAAAGAGGTAAACGAATTCCATCGTTGCAAGCAGAGTGGTACCGCGTCAATCCGGCGTCTCTGATTCGCAATGGTGGTTTTTGTTTTAGAAAGGGCGATTTGATGACTGGAAGGTTG	43.03
19644	TAGAGCTGCGGT	[Mismatch repair ATPase (MutS family)]	Firmicutes	Bacilli	Lactobacillaceae	Lactobacillus	Lactobacillales	[Lactobacillus rhamnosus GG, ATCC 53103]	GCGCGGTCGCCAGCCTTCACCACCGCGGAGCCAGCTCGGAGTCTCGGAAATCACTTAATTAGATTAGAACCGAGAAGAAGTTGACACTTACTTTTTAAACTGTGGGATTGACGGAACTGGTAAAATATGAATAATAGAACGTCAGAGAAAGTCAAAGGATAAAGGATGACCGCAGCTCTA	44.85
19644	TAGAGCTGCGGT	[Mismatch repair ATPase (MutS family)]	Firmicutes	Bacilli	Lactobacillaceae	Lactobacillus	Lactobacillales	[Lactobacillus rhamnosus GG, ATCC 53103]	GCGCGGTCGCCAGCCTTCACCACCGCGGAGCCAGCTCGGAGTCTCGGAAATCACTTAATTAGATTAGAACCGAGAAGAAGTTGACACTTACTTTTTAAACTGTGGGATTGACGGAACTGGTAAAATATGAATAATAGAACGTCAGAGAAAGTCAAAGGATAAAGGATGACCGCAGCTCTA	44.85
19645	GCAGCACCAGTT	[Serine/threonine protein phosphatase]	Proteobacteria	Gammaproteobacteria	Enterobacteriaceae	Salmonella	Enterobacteriales	[Salmonella enterica enterica sv Typhi Ty2]	CCAGTGCTGGTGCGGCCTGAGGACGTTCATGCACCTGCATTAAAAGCGACCTCTTAAGCGGGCAGGCGTGGCGGGGAGAGCATTGCGCGCGAGCTCTTTCGTATTAATTGACAATTGGTTAGCTCATTGCGAAAGTAAACTCCCCCACAATAAAACGGAATTACTATGAACTGGTGCTGC	51.52
19645	GCAGCACCAGTT	[Serine/threonine protein phosphatase]	Proteobacteria	Gammaproteobacteria	Enterobacteriaceae	Salmonella	Enterobacteriales	[Salmonella enterica enterica sv Typhi Ty2]	CCAGTGCTGGTGCGGCCTGAGGACGTTCATGCACCTGCATTAAAAGCGACCTCTTAAGCGGGCAGGCGTGGCGGGGAGAGCATTGCGCGCGAGCTCTTTCGTATTAATTGACAATTGGTTAGCTCATTGCGAAAGTAAACTCCCCCACAATAAAACGGAATTACTATGAACTGGTGCTGC	51.52
19648	TACATCACCATC	[2-methylthioadenine synthetase]	Firmicutes	Negativicutes	Acidaminococcaceae	Acidaminococcus	Selenomonadales	[Acidaminococcus fermentans DSM 20731]	CTTAACCACCTAACCACTTAACCACTTAATCACTTACCACACCAACGGGGGGCAGCCGGACGGGGCACCCCCTTCCTTTTTTTTGCCGTTCATCGTATAATTAACTATTGAGACTTTTTACTGCCATCCTGTGCAATTATTACAATAGAAGGGAAACAAACACCAATGGATGGTGATGTA	44.24
19650	TGACACTAACGG	[Response regulator containing CheY-like receiver, AAA-type ATPase, and DNA-binding domains]	Bacteroidetes	Bacteroidia	Rikenellaceae	Alistipes	Bacteroidales	[Alistipes shahii WAL 8301]	GAGGTCGTACAGGTAACAGTAGGCATCGCGCACGGTGTTCTGCGGGATTCCGGCCCGAAATCGGGGGCGGCAACTATTCAAAAAACAACAAAATCCGGTCATACCGCAGCGGCGCAAGCCGAAAATGTCTTACCTTTGCCCGAAAGAACGGAACGAGCGAACGACATGCCGTTAGTGTCA	55.15
19654	ATGCTTTAGCCA	[Predicted nucleic-acid-binding protein implicated in transcription termination]	Actinobacteria	Actinobacteria	Corynebacteriaceae	Corynebacterium	Actinomycetales	[Corynebacterium glutamicum Kalinowski ATCC 13032]	CGGTTTTGGGCTCACAAGGCCATATAGGAACTTTGTAATTAGTTGCAGGTTCCAATTTTGGGTCAATGTAGCGTAATATTGTTCAAGGCCCATGTGCGGGCTGTGGAGGACGTGCATTCACGTTCTGGTCAAATGAAAAACGGTGAAAGGGATTGAACGCAGCAGATGTGGCTAAAGCAT	46.67
19654	ATGCTTTAGCCA	[Predicted nucleic-acid-binding protein implicated in transcription termination]	Actinobacteria	Actinobacteria	Corynebacteriaceae	Corynebacterium	Actinomycetales	[Corynebacterium glutamicum Kalinowski ATCC 13032]	CGGTTTTGGGCTCACAAGGCCATATAGGAACTTTGTAATTAGTTGCAGGTTCCAATTTTGGGTCAATGTAGCGTAATATTGTTCAAGGCCCATGTGCGGGCTGTGGAGGACGTGCATTCACGTTCTGGTCAAATGAAAAACGGTGAAAGGGATTGAACGCAGCAGATGTGGCTAAAGCAT	46.67
19656	GTACCCTTCCGT	[Phosphoglucomutase]	Proteobacteria	Deltaproteobacteria	Desulfovibrionaceae	Desulfovibrio	Desulfovibrionales	[Desulfovibrio vulgaris vulgaris DP4]	TCGCCTTGCATCGCCATGAGCGAGTCATGGACGCAACTTCTATGATGGTGACGACAATCCGCGGGGCATGATAAGAATCCGGCACGGGTTGTGCTTCACACCACAGGCGGGTAGACTGCTGCACGGAATGATCGAAATTGCAAACCACGCAACAGAGAGCCCCGCATGACGGAAGGGTAC	56.36
19656	GTACCCTTCCGT	[Phosphoglucomutase]	Proteobacteria	Deltaproteobacteria	Desulfovibrionaceae	Desulfovibrio	Desulfovibrionales	[Desulfovibrio vulgaris vulgaris DP4]	TCGCCTTGCATCGCCATGAGCGAGTCATGGACGCAACTTCTATGATGGTGACGACAATCCGCGGGGCATGATAAGAATCCGGCACGGGTTGTGCTTCACACCACAGGCGGGTAGACTGCTGCACGGAATGATCGAAATTGCAAACCACGCAACAGAGAGCCCCGCATGACGGAAGGGTAC	56.36
19668	AGACCGACTTTC	[Polyketide synthase modules and related proteins]	Proteobacteria	Alphaproteobacteria	Beijerinckiaceae	Beijerinckia	Rhizobiales	[Beijerinckia indica indica ATCC 9039]	ATATAGGAAAAGCACTGTCATGGCGGGGAACGGGAAGACTCGTGCAATGAAGTTTCTCTTTTCTCCAAGTAAACTTATATTTTGACTTCAGATACTTTATGTAAAAATGAAACTTATCAATAAAATCATTTGGGTCCTTTTTGAAGACTCACCGGAGGTGAGGCAATGGAAAGTCGGTCT	37.58
19669	ACTTAATGCACC	[Adenylate kinase and related kinases]	Proteobacteria	Gammaproteobacteria	Enterobacteriaceae	Citrobacter	Enterobacteriales	[Citrobacter rodentium ICC168]	ATAAACCTCTGCGCCATCCGGCATTTTTTTATTTATCCCTCTCTTTTGTTAATTTCCCGCCATTAACCGATTCAGCGCAGGGTACCTTCCTTGAGCGAAATGCGTGATGGTGGTATCGTTTAGCGCTTTTTTTAAAACATCGACAACCTTAAGGGGATTTTCGTAATGGGTGCATTAAGT	42.42
19672	CGTCTTCGTATA	[Ribosomal protein L25 (general stress protein Ctc)]	Thermi	Deinococci	Deinococcaceae	Deinococcus	Deinococcales	[Deinococcus maricopensis LB-34, DSM 21211]	CGGGTTTTTGCTACACTACCGGAGTTGCACGCTGGCGACGCGCGGCGTCATGCCGAGAACGGACGGGCCGGAACACGCCCACCCACACGGCCGCCAGCGCGCCTGCCCGGCCTGAGGATCACCCCAGCGACCGGCGCGCTGCGAAGCACCACGGAGGAAACCACAATGTATACGAAGACG	70.3
19672	CGTCTTCGTATA	[Ribosomal protein L25 (general stress protein Ctc)]	Thermi	Deinococci	Deinococcaceae	Deinococcus	Deinococcales	[Deinococcus maricopensis LB-34, DSM 21211]	CGGGTTTTTGCTACACTACCGGAGTTGCACGCTGGCGACGCGCGGCGTCATGCCGAGAACGGACGGGCCGGAACACGCCCACCCACACGGCCGCCAGCGCGCCTGCCCGGCCTGAGGATCACCCCAGCGACCGGCGCGCTGCGAAGCACCACGGAGGAAACCACAATGTATACGAAGACG	70.3
19677	TCGTAATTGAGG	[Pyruvate/2-oxoglutarate dehydrogenase complex, dihydrolipoamide dehydrogenase (E3) component, and related enzymes]	Chloroflexi	Chloroflexi	Herpetosiphonaceae	Herpetosiphon	Herpetosiphonales	[Herpetosiphon aurantiacus DSM 785]	ATTCCTCTGCGCCGCTGCGTTAAAATTTAGCCCCTGATCGCTGAAACCTGATCCCATTTTGATTTTTGCCTTCTGACTTTTGACTTTTGATTTCTGCCTAAACCACTGCCTGTGCTATCATAGACAATGGACAAAACGTCTACCATACGGAGGATTGATATTTCAATGCCTCAATTACGA	42.42
19677	TCGTAATTGAGG	[Pyruvate/2-oxoglutarate dehydrogenase complex, dihydrolipoamide dehydrogenase (E3) component, and related enzymes]	Chloroflexi	Chloroflexi	Herpetosiphonaceae	Herpetosiphon	Herpetosiphonales	[Herpetosiphon aurantiacus DSM 785]	ATTCCTCTGCGCCGCTGCGTTAAAATTTAGCCCCTGATCGCTGAAACCTGATCCCATTTTGATTTTTGCCTTCTGACTTTTGACTTTTGATTTCTGCCTAAACCACTGCCTGTGCTATCATAGACAATGGACAAAACGTCTACCATACGGAGGATTGATATTTCAATGCCTCAATTACGA	42.42
19679	AAGACTGTAGAC	[Chloride channel protein EriC]	Proteobacteria	Deltaproteobacteria	Myxococcaceae	Myxococcus	Myxococcales	[Myxococcus xanthus DK 1622]	CTGTCATGGGCGCGACCCGACGGCTGGCCGCCCTGCACACGTCCGCGTCACGAACCTTGAGTGGCGCCTGACCCACTGTTAGTGGGACCTGCAATGAGTGCAGGGGATGTACCCGCATCAAGCGCGACGGCCCAGCGCGCCATCTGGGCTCAACTGCGCGCGGCGATGGTCTACAGTCTT	68.48
19679	AAGACTGTAGAC	[Chloride channel protein EriC]	Proteobacteria	Deltaproteobacteria	Myxococcaceae	Myxococcus	Myxococcales	[Myxococcus xanthus DK 1622]	CTGTCATGGGCGCGACCCGACGGCTGGCCGCCCTGCACACGTCCGCGTCACGAACCTTGAGTGGCGCCTGACCCACTGTTAGTGGGACCTGCAATGAGTGCAGGGGATGTACCCGCATCAAGCGCGACGGCCCAGCGCGCCATCTGGGCTCAACTGCGCGCGGCGATGGTCTACAGTCTT	68.48
19681	AAGGCTGCTATA	[Amino acid permeases]	Proteobacteria	Gammaproteobacteria	Shewanellaceae	Shewanella	Alteromonadales	[Shewanella oneidensis MR-1]	CCATTGTGGCCATATCCCCAACGATCCGCAGATTGCGCCACGATCCCAACGCTTTGTACTCACACAAGTACAGCACTCAGCCGTCGTATCGCGCCGCCATTCTGCTTAAGCCTTTATCTCATCTGAGATATTCGAGCCATTCATTAAGACGTCTGAGCGTAAGTTATGTATAGCAGCCTT	50.3
19688	CTTATGCAAGCT	[Response regulator of the LytR/AlgR family]	Actinobacteria	Actinobacteria	Bifidobacteriaceae	Bifidobacterium	Bifidobacteriales	[Bifidobacterium adolescentis ATCC 15703]	TTTCTGGCATGAAACGCAAGCTCCGCGGCACCCCGTATTTCCCTCTCCCGGTACGCTTGGAAGCAGAGCCGGAACGTCATCCGCGCAATCACGGCACAGCAAGGAGGGAACGTGCGCATCGCCATCGTCGAGGATCACCCTGCCGAACGCGAACTGATCGCCACCATGAGCTTGCATAAG	61.82
19689	TAGAGTGCCGTC	[Uncharacterized homolog of plant Iojap protein]	Proteobacteria	Alphaproteobacteria	Caulobacteraceae	Caulobacter	Caulobacterales	[Caulobacter crescentus CB15]	GCCATCACCCCCTCACGTTTCGCCCAATTCCGTGCTATAAGGGCTATCCACAGCGACCCCATAAGGAGCAATCCGCTGCGTAGCGACCCCGCGCATAGTGCGCATGAAGGCCCGGCCGGCGCCGAGTCTTCGACTGAATCCCCCGGCCTGAGTCCGGTTCTCGACATGGACGGCACTCTA	63.64
19695	CGAGATTGGTAG	[ABC-type dipeptide/oligopeptide/nickel transport system, ATPase component]	Acidobacteria	Acidobacteria	Korebacteraceae	Korebacter	Acidobacteriales	[Korebacter versatilis Ellin345]	GGCGGAAAAAACTTCAACAGCAGATCCTTCGTCGCTGCGCTCCTCGAGGATGACAGGAGAGAGCAGTGGAGGTGCTCGCTCGAGTGTGGGCTGGATGCTCGGCGATGTCTGTCGGTCATTGAGTGCAGCCGGGGTACGCAAGAACGTGGCTGATACCATCGCTCCATGCTACCAATCTCG	59.39
19698	ACACCGACATAC	[Adenylate kinase and related kinases]	Proteobacteria	Gammaproteobacteria	Legionellaceae	Legionella	Legionellales	[Legionella pneumophila pneumophila Philadelphia-1]	TGAAAAGAAAAGGTGAGTGATAGTCTGCTTATGATGTGCCTACTCAATCCTTATAGTCTTAAAAAACCTGTTTTTTGAGCTGCTCATTTAGTTTTTTAAGACTATGCATGACCAAAATTATTTGTCAATGTGCACTAAATAATTATAAAATTTTATAGTGCTACTATGGTATGTCGGTGT	29.7
19698	ACACCGACATAC	[Adenylate kinase and related kinases]	Proteobacteria	Gammaproteobacteria	Legionellaceae	Legionella	Legionellales	[Legionella pneumophila pneumophila Philadelphia-1]	TGAAAAGAAAAGGTGAGTGATAGTCTGCTTATGATGTGCCTACTCAATCCTTATAGTCTTAAAAAACCTGTTTTTTGAGCTGCTCATTTAGTTTTTTAAGACTATGCATGACCAAAATTATTTGTCAATGTGCACTAAATAATTATAAAATTTTATAGTGCTACTATGGTATGTCGGTGT	29.7
19705	GATCGACAAGCT	[Predicted phosphatase/phosphohexomutase]	Cyanobacteria	Synechococcophycidae	Synechococcaceae	Thermosynechococcus	Synechococcales	[Thermosynechococcus elongatus BP-1]	AGATTCCATTGATGAATTGGCCAGCCTCCTTAGGCGCAAAAGGCGATAGACTACAGTTGCTGATGCCCAAATTTTTCCGCAATGGCTAATTCTTCTGAGTTTTTTGCCGTTGACCCCTCCCAGCGTGCCCTGATTTTCGACATGGATGGGGTCATCTGCCATACGATGAGCTTGTCGATC	49.09
19708	TGAGCATGAAAG	[Uncharacterized protein conserved in bacteria]	Proteobacteria	Alphaproteobacteria	Brucellaceae	Brucella	Rhizobiales	[Brucella melitensis ATCC 23457]	ATTAACCATTAAATCCGACAATCGGAACTCTGGCAAAGTTTCTGGCATGGTCTCTGACGAAGCCTATGGGCGGGCAAAACGGTAAGGCGATAAGATTCGATGAGCAGCATATCGACCATGAAAAAGTACTTTTCAAAGGTCTGGACCGGAGCCTGCTCAGGCGTTATGCTTTCATGCTCA	47.88
19712	GGTCAAGATGTG	[Predicted transcriptional regulator]	Proteobacteria	Gammaproteobacteria	Enterobacteriaceae	Citrobacter	Enterobacteriales	[Citrobacter rodentium ICC168]	GAAACACAGACCGGATAAGGCGTTTCGTTGCCATCTGGCTTTATACAATGCAAGATCCTCGCTTTTTTCCTTCCCGAACTGAAATAAATTAGCGACCTGGCGAGTGGCTGGTTTATCATCATTAGATAAGTTTTATCCCGTTTTCCCCTTTTCCTTGAGGTTGATATGCACATCTTGACC	43.03
19718	ATCGTAGGGTTT	[DNA polymerase I - 3'-5' exonuclease and polymerase domains]	Proteobacteria	Deltaproteobacteria	Desulfobulbaceae	Desulfobulbus	Desulfobacterales	[Desulfobulbus propionicus 1pr3, DSM 2032]	GTAGGTCGAGCAGAGGAAAAGGGGAAAAAATTCTTGGTCTCCGGACGGTTTGCCGTGTACATACACAGCACGGGTTGGCCGCGTGCGGATTGAACCGTTATTTTCCGAGCTGAGGGCCCGGCCTGAGGCGTCTTTTCCTGTCCCATTCCTCATCCCAGAGAGCTAATGAAACCCTACGAT	55.76
19721	CCAATCCAAGGT	[Carbon starvation protein, predicted membrane protein]	Proteobacteria	Deltaproteobacteria	Desulfovibrionaceae	Desulfovibrio	Desulfovibrionales	[Desulfovibrio vulgaris vulgaris DP4]	CATTTCACCCCCGGGAAACGACGCTTCATCCCGAAGAAACGACATCAGGGCCCTTGCGGGGTGTCACTGTGATGTTTTTTTCATTAAACAATATTTAATGAACGGGTGTCATGCGTGCATTCTTTACCATTACGCATGGTTATGAAGGAGGGATTCATGCCGTCAATGACCTTGGATTGG	46.67
19723	AGCTTGGCCAAT	[dGTP triphosphohydrolase]	Actinobacteria	Actinobacteria	Coriobacteriaceae	Eggerthella	Coriobacteriales	[Eggerthella lenta VPI 0255, DSM 2243]	GGTTTTGCTTGTCAAAAGCGTGCGTAAGCGGACTGCAACCGCTTGGAGCCGGCGCATGCGCTCGCTCGCCGGCCTCTTCGCCGTACGCGGCTCCATGCGCTACAATGTCCTCGATACCCGCGACGCCCGCCGCCGCGCGGCGGGCTGCATCAGCAGAGGACGCCCATGATTGGCCAAGCT	68.48
19723	AGCTTGGCCAAT	[dGTP triphosphohydrolase]	Actinobacteria	Actinobacteria	Coriobacteriaceae	Eggerthella	Coriobacteriales	[Eggerthella lenta VPI 0255, DSM 2243]	GGTTTTGCTTGTCAAAAGCGTGCGTAAGCGGACTGCAACCGCTTGGAGCCGGCGCATGCGCTCGCTCGCCGGCCTCTTCGCCGTACGCGGCTCCATGCGCTACAATGTCCTCGATACCCGCGACGCCCGCCGCCGCGCGGCGGGCTGCATCAGCAGAGGACGCCCATGATTGGCCAAGCT	68.48
19731	TAACATGCCTTG	[Uroporphyrinogen-III methylase]	Proteobacteria	Alphaproteobacteria	Methylobacteriaceae	Methylobacterium	Rhizobiales	[Methylobacterium populi BJ001]	CCCACCCTCGCCCTCATCCTGAGGTGCTGCGAAGCAGCCTCGAAGGATGAGTCCAGAGGACATGGCGGTATCTGGAGACCTTTCGTCCGAGGTCTCCGCTTCGCTCCGGCACCTCGGAATGAGGGAGGCGGGGTGGAGTCTTGAAACGAGTCGCACACGAAGCCCATGCAAGGCATGTTA	63.03
19736	TAATGGGTCCTT	[Methyl-accepting chemotaxis protein]	Proteobacteria	Gammaproteobacteria	Pseudomonadaceae	Pseudomonas	Pseudomonadales	[Pseudomonas putida KT2440]	TGCCGCCGCGAAGAGACCGGCACAGGACGAAATATATCCTACTGTTCGCGGCGAATTTTCCTACTTGATTATCAGGTCAAGTCCTACAGCTCCGCTGCCGATGGGCAGAGATGTGATGCCAGCCATGCGCCTGCATCCTTTCTCTCACTCGCTCGGAGATTCCCCATGAAGGACCCATTA	55.76
19738	ATGATGACTGTG	[Ornithine/acetylornithine aminotransferase]	Proteobacteria	Gammaproteobacteria	Shewanellaceae	Shewanella	Alteromonadales	[Shewanella oneidensis MR-1]	CATGGCGATTGTTGTTTGTGAAAAACTGGTATTTTGATCACAATTTCGCTAATAATGGCTATTAACAGACACAAGCACTCCCTGTATCACTAACTCAAGATAAAGATACACAGGGGACAAAGACGGCATCCGTGGCCGTAAAACTAAAACAAAGGATGAAGAAGAATGCACAGTCATCAT	39.39
19741	GCTACTGAAGAA	[Ribonucleases G and E]	Cyanobacteria	Synechococcophycidae	Merismopediaceae	Synechocystis	Synechococcales	[Synechocystis sp. PCC 6803]	CTGAGATGACGGGAATAGTTCACTGGGCCAGAGGGTAGGTTGACCCTAGAGAGGAAAATATTCAGTTTACCCAATGTCCAACATTACAACATTTTTCTGTAGGCCACCTTGCCCCTGTCCACACCACTGGGACCGCTTTGGGATGGCCTTTTGAGGAATATATTTATGTTCTTCAGTAGC	47.27
19742	CGGTTTGCATTC	[Serine/threonine protein phosphatase]	Cyanobacteria	Synechococcophycidae	Merismopediaceae	Synechocystis	Synechococcales	[Synechocystis sp. PCC 6803]	TTGGAAAATTAGCGTCTCCCTAAAAATTCCTCCTCCTCGCCCATAGTCACGGTTTTTCCCCCAACTCAGCTTAATTGTTGTTTTAGCGGCAAAGTGGGGTCTTTTCCGGAAAAACTGGTGGTTGTTTGTCCCAGTTATCTCAATCCATTGCGTCTCGCCTAAATTATGGAATGCAAACCG	44.85
19746	GTTGGTGCTTAC	[ABC-type sugar transport system, periplasmic component]	Thermotogae	Thermotogae	Thermotogaceae	Thermotoga	Thermotogales	[Thermotoga neapolitana DSM 4359]	TTTGAAGAAAAAGGACCCCATGTGCGATAATATAGCAGGAGTTAATTTGATTCCGTTGGAAATTAATAACCTGTGTTGTTCTTTTACTGAAAAAAAGACAATTTCCTAAAACAGCATAATTCTACGTTAAATTTAAATTACACTCTCTGTTGAGGAGGTGTTTTCATGGTAAGCACCAAC	32.12
19752	CTGCCAATTACG	[Phosphatidylglycerophosphate synthase]	Proteobacteria	Betaproteobacteria	Burkholderiaceae	Burkholderia	Burkholderiales	[Burkholderia cenocepacia J2315]	AGTGTCGAGGAACTGGCGAGCGTCGAGGGCATTTCGCACGCGCTCGCCGAGCAGATCTACAAGCAGCTTCACTGACGCGGCCGTGCGGCCGGCGGCGTTGCCAGCGTTCTTGTGGCAGGCCGGTCGACACGGCACAATTGCGAATCCTTTACTGTCCCGCATGCCATGCGTAATTGGCAG	64.24
19759	ATAACGCACTGA	[Na+/H+-dicarboxylate symporters]	Actinobacteria	Actinobacteria	Corynebacteriaceae	Corynebacterium	Actinomycetales	[Corynebacterium glutamicum Kalinowski ATCC 13032]	GGTCTATTTGATCATAATTCCCCTGACCTGCTGTTATGGTATAAAAATAGACAGATCTGTTTAATCTTTATAGACAGCTTCGGTTAATTTGGTCACACTAATGCAATAAATTCCTGTCTACAGCGTTACAGTTAATGAATTCAATTCAACCGCTAAACGCAAGGAATGTCAGTGCGTTAT	35.76
19766	GCGGTTTATAGG	[Ribosomal protein S18]	Planctomycetes	Planctomycetacia	Pirellulaceae	Pirellula	Pirellulales	[Pirellula staleyi DSM 6068]	CCTCGAAATCTTACAATCGAAGGTTTCCTGGCGGCGAAAACTGTCCCCCACATTGTTTGCCCTACGAATTGGTTTAAGTCGATATAACTACAAGCAGCCACAGAAAAAGCTGCGAGTAGCGTTCACCTACTAGGTCGCCCCCCGTGGGCGAGATGAGAGATTGCCATGCCTATAAACCGC	50.91
19768	TAGGCCCAGGTT	[Branched-chain amino acid ABC-type transport system, permease components]	Proteobacteria	Gammaproteobacteria	Pseudomonadaceae	Pseudomonas	Pseudomonadales	[Pseudomonas syringae pv. syringae B728a]	GGAGAATGTACCGGCCCTTTCGCGAACAAGGCGGATCGCCGCCCCGGTCGCTCCTACGGCCTTCGGCCAGAATCAAAAACAGCCCCCGCATGTGACGCTTGGCGAAGGGCGTGAAGGACCGTCTCAAGAGTAGACGACGCCATACTGAATCAAGGCCATATTGATATGAACCTGGGCCTA	58.79
19772	ATTTCGCGGTGT	[Methyl-accepting chemotaxis protein]	Firmicutes	Clostridia	Halobacteroidaceae	Acetohalobium	Halanaerobiales	[Acetohalobium arabaticum Z-7288, DSM 5501]	ATAACCAATAGATGGATTGATTTTATAGTAAAAGGATAAAACTACAAATAAGAAGTGTAATTACTGTTAGAGTAATCCAGAAGTCATCACTAATATCCAGTATTCTATCCTTGGAGTTATGGAATAAAATTTGCATTGTGTAGTTATAAAAAGGTGGTGGCTTTAATGACACCGCGAAAT	29.09
19773	TCTGGTAAGTCG	[Predicted outer membrane protein]	Proteobacteria	Gammaproteobacteria	Moraxellaceae	Acinetobacter	Pseudomonadales	[Acinetobacter baumannii ATCC 17978]	GAATTTACAAGTAGGGATATAGATTGGAAATGTGAAAAAGCTACCCATTGGTAGAAATACTCATGAATTAAGTTAAAGGATATTGGTATGAAAGCTATTTTAACGAAGAAAATTATTAGCTGTATCGCAATTAGTGGTGTTTTAAGCTTCAGTGCATTTGAGATTATGCGACTTACCAGA	30.91
19775	AATGAGTTGAGG	[cAMP-binding proteins - catabolite gene activator and regulatory subunit of cAMP-dependent protein kinases]	Firmicutes	Bacilli	Bacillaceae	Bacillus	Bacillales	[Bacillus cellulosilyticus N-4, DSM 2522]	AAAGATAGAAAAAGACGAACAATTAACGTACATTAGGCATAGTGATTGGGAAAAAGTAACTGTCATACAATAGTCAAATTATTATCACTTTTACCTATACGAATAGTGTTAACATAAGGGTAGTAAAATAAATGCAAAACGAATGACAGAAAGTAGGGTTTTCTCATGCCTCAACTCATT	30.3
19788	ATGTTGGCAGAC	[Protein chain release factor A]	Planctomycetes	Planctomycetacia	Pirellulaceae	Pirellula	Pirellulales	[Pirellula staleyi DSM 6068]	GAAGTTGCGTCGAAACCATCCTCCCCACAATTAGCTGCCAGGGAATTGCCGAGGACTCACGAAACCAAGATTTCGGATCTCCTGGCTCACCCGGCCCCATAAAAAACAAACACGGAACCGCTGGCTGCGAACCACACCTGTGTTTCGCGCTTTGGAGAAACAATCATGGTCTGCCAACAT	53.33
19788	ATGTTGGCAGAC	[Protein chain release factor A]	Planctomycetes	Planctomycetacia	Pirellulaceae	Pirellula	Pirellulales	[Pirellula staleyi DSM 6068]	GAAGTTGCGTCGAAACCATCCTCCCCACAATTAGCTGCCAGGGAATTGCCGAGGACTCACGAAACCAAGATTTCGGATCTCCTGGCTCACCCGGCCCCATAAAAAACAAACACGGAACCGCTGGCTGCGAACCACACCTGTGTTTCGCGCTTTGGAGAAACAATCATGGTCTGCCAACAT	53.33
19789	GGTCAGTGAACG	[Lysophospholipase L1 and related esterases]	Planctomycetes	Planctomycetacia	Planctomycetaceae	Planctomyces	Planctomycetales	[Planctomyces brasiliensis IFAM 1448, DSM 5305]	GACATCGACGCGATGGCACCTTGAACATCGACATCAAGATCAAGCGGCATCGCTGGGTTACGCCTGTTGGCTAACCCAGCCTACGGCGGCATGGTTGCTCTGATCGCTCTGGTTTGAGAGCATCGGGGGGAAACTTGCTTCTCCCTTGCTCGAAGGAACTGTGGAATGCGTTCACTGACC	56.36
19789	GGTCAGTGAACG	[Lysophospholipase L1 and related esterases]	Planctomycetes	Planctomycetacia	Planctomycetaceae	Planctomyces	Planctomycetales	[Planctomyces brasiliensis IFAM 1448, DSM 5305]	GACATCGACGCGATGGCACCTTGAACATCGACATCAAGATCAAGCGGCATCGCTGGGTTACGCCTGTTGGCTAACCCAGCCTACGGCGGCATGGTTGCTCTGATCGCTCTGGTTTGAGAGCATCGGGGGGAAACTTGCTTCTCCCTTGCTCGAAGGAACTGTGGAATGCGTTCACTGACC	56.36
19795	GCCTAACAAGCT	[Predicted outer membrane lipoprotein]	Proteobacteria	Gammaproteobacteria	Enterobacteriaceae	Shigella	Enterobacteriales	[Shigella flexneri 2a 2457T]	GGTAGGCCTGATAAGACGCGTTAAGCGTCGCATCAGGCATTCCTTCAGACTCCTCCGAATCCTTAAGTATTTCCAGTCATTCCCGCGCTTTTCATCTTCTGTCTGATAGCTGCTTTTCTCCTTCGCTTGCATGATTGGCATAACTGCAAAGAAGGAGGTGTTCCCATGAGCTTGTTAGGC	48.48
19806	GCTGTGGAGAAC	[NADH dehydrogenase, FAD-containing subunit]	Proteobacteria	Gammaproteobacteria	Enterobacteriaceae	Escherichia	Enterobacteriales	[Escherichia coli O157:H7 Sakai (EHEC)]	TTTCAGCAACAAAACTTGATTAACATCAATTTTGGTATGACCAATGCACCATTCATGTTATTCTCAATAGCGAAGAACATTTTCATTGCTGTAACCTGTTGTTAATTAAGAGCTATGTTAATAACCATTAATTAACAATTGGTTAATAAATTTAAGGGGGTCACGATGGTTCTCCACAGC	30.91
19807	TGCAGGAAGTTC	[3-oxoacyl-[acyl-carrier-protein] synthase III]	Bacteroidetes	Flavobacteria	Flavobacteriaceae	Maribacter	Flavobacteriales	[Maribacter sp. HTCC2170]	TTTTATGGGGTGGATTTTTAGAATAACCTGAAATTCACTAATAAATGTCAAATACTTCAAAAATCCATAAACAATCACTTTTTAGTCAAAAAGTCGTAAAAAATCATTAATTTTCCCCACTTTTGACGCATTTTTGAAGGTTTTTGACACAAAAGAAATTCAAGTATGGAACTTCCTGCA	27.27
19813	ATGGCTCCACCT	[Predicted periplasmic or secreted lipoprotein]	Proteobacteria	Gammaproteobacteria	Moraxellaceae	Acinetobacter	Pseudomonadales	[Acinetobacter baumannii ATCC 17978]	GGTGGAACAGGTACAGCTCCAGTTGGAACAGATAGTGGTGTACGTAGCTTAGGCCAAGTATTTATTGATTCTTCAATTAAGCGTACAGCGAATATTAACCTCTATAAGCTTGATCAGCGTTTTAAACAATCTCGTATTAACATCGAAAGCTTCCATAGCACAGTAATGAGGTGGAGCCAT	39.39
19818	ATCAGTGTACGC	[Thymidine phosphorylase]	Firmicutes	Clostridia	Clostridiaceae	Clostridium	Clostridiales	[Clostridium botulinum BoNT/A1 Hall]	ATTGAATGAGTGTTTGAAAATAAAATAGGTTTAATTTTAATACTATGCATTTTATAAACTAATTTATTTCGCTAACAAGTTATAAATGTGTATACATTAAAACTAAATCTATTTGGAGGCAATCCTTATATTATATAATAATTGCTTTGTAGGGAGGAATAAATTATGGCGTACACTGAT	21.82
19821	CTCAAGGAGTGC	[Hydrogenase maturation factor]	Proteobacteria	Deltaproteobacteria	Desulfovibrionaceae	Desulfovibrio	Desulfovibrionales	[Desulfovibrio vulgaris vulgaris DP4]	TGCGCCGGTGCTCACCGCCTGCCGAATCTGCTGATGCCGGGGATGAAATCCCGTCCCGGTCGGTCGTTGCGTTGACACCGCCCCTTGGTGCGGCGTAGCAACAACGGGACAGACGGAACATGACGACAGACCCAACCCCCCTACAACGTTACAAGGAAGGGCCTCATGGCACTCCTTGAG	63.03
19829	AATACTGCATCG	[Retron-type reverse transcriptase]	Bacteroidetes	Cytophagia	Cytophagaceae	Leadbetterella	Cytophagales	[Leadbetterella byssophila 4M15, DSM 17132]	TAGCAGAATAATAATGCTAGTATGCTTTAGTCAGAAGTCAGCAGAGGACATAGTACCCTGTTTCTCTACTTTATACAGGGGAAGGTCTGAATGTTAGAATGGCAAAGGAACCATGAAGTTTATGACGAAGTGTTAAAAGCCGAACCACATAAGAGAACTGCTTGCATGCGATGCAGTATT	40
19830	GCTTGAGTGACG	[Predicted membrane protein]	Bacteroidetes	Cytophagia	Flammeovirgaceae	Marivirga	Cytophagales	[Marivirga tractuosa H-43, DSM 4126]	ATAGATACAAAGGTTGAATTATTGTGAATACTCTTATATTTGTTTTTCACTAATCGCAAAGCTTAATGAAATCGACATTAAAAATTCAGCTTCCAATTTTACACAAATCGAAGAAGAATTTTTAATCAAAGATTCCATGTGGCTAAAATAAACAATAAGATACAGATGCGTCACTCAAGC	26.67
19832	TGTCACGGTGCA	[Hemolysins and related proteins containing CBS domains]	Actinobacteria	Actinobacteria	Pseudonocardiaceae	Saccharomonospora	Actinomycetales	[Saccharomonospora viridis P101, DSM 43017]	ACCACGTTGAGCGTGGTTAAGATAGCGCCACTTCCAAACACATTCGGATTCTGGAGGAGTGACACCGCTCGTGCGCGAAGCGCAGTCACCCGGAGACAGTACCGAGCCGGGTGACACACCCGGCTATCCCCGTTACTCTCGTCGTGAACCGGGCGGTGTCCGCTGATGTGCACCGTGACA	61.21
19840	GCGACAGAGATA	[Signal peptidase I]	Actinobacteria	Actinobacteria	Actinomycetaceae	Arcanobacterium	Actinomycetales	[Arcanobacterium haemolyticum CCM, DSM 20595]	GCTTCGGCTGGGGCATTTTGTATGTGTGGGGGGAGATCCTATGTTTTCACGAGCATCAGGTCTTATTGTGATCGAACTGATACGGAAATCGCAGACGCTTCCCTTAGCGCTAGCGGCTGCGTTTATGTAATCTTAGAAGAGTTGAAACCAGACGTCAGGAGAGCTATGTATCTCTGTCGC	49.09
19843	ATAGGTGTCCTG	[Inactivated superfamily I helicase]	Proteobacteria	Alphaproteobacteria	Beijerinckiaceae	Beijerinckia	Rhizobiales	[Beijerinckia indica indica ATCC 9039]	GTTCATGTGCCTAGACATTATCTCTCAACCAAGCACAAGATAAACACCCCACCCACGCCACTCAGCCCAACCGACAGTGCATCCTTGCCCCGCGCACCTTGATCCCCATCAGGTTTTCCGGAAAATGGCACCCCATCGCCCCTTTCCGAATCCCGGCCGGATCTTATGCAGGACACCTAT	56.36
19848	TCGAACAGTAGC	[Ribosomal protein S16]	Proteobacteria	Gammaproteobacteria	Enterobacteriaceae	Citrobacter	Enterobacteriales	[Citrobacter rodentium ICC168]	TGTGCTCGAAATGCTCACGTACTGCGTGTACGCTCCGCTTTCTGCGCGCACGCCGGAACAAAACTGGCTGCACCGATATACGCCTTCTATCCCTTGTTTACTGCCCGGCATCAAGATGCTGATTGCAATTTCCCCAGAAATCAGTAAAATTTTCGGGCTTTTAATATGGCTACTGTTCGA	49.09
19848	TCGAACAGTAGC	[Ribosomal protein S16]	Proteobacteria	Gammaproteobacteria	Enterobacteriaceae	Citrobacter	Enterobacteriales	[Citrobacter rodentium ICC168]	TGTGCTCGAAATGCTCACGTACTGCGTGTACGCTCCGCTTTCTGCGCGCACGCCGGAACAAAACTGGCTGCACCGATATACGCCTTCTATCCCTTGTTTACTGCCCGGCATCAAGATGCTGATTGCAATTTCCCCAGAAATCAGTAAAATTTTCGGGCTTTTAATATGGCTACTGTTCGA	49.09
19849	ATCCAATAGCAC	[Predicted endonuclease distantly related to archaeal Holliday junction resolvase]	Actinobacteria	Actinobacteria	Coriobacteriaceae	Eggerthella	Coriobacteriales	[Eggerthella lenta VPI 0255, DSM 2243]	GATACGTTCGATCCGCGTTGGAAACGGAGGCAAGGCGCGTGTCATCCGCATGGAAACGGCGTGTCTTTCCGGGAAGGTTTCGCGGTGCGTTTCGCTGGATACGTGCCATCGCCGCGTAAGACGGCATCCTTATCATGGAACCACAGACGAAAGGGGCGTGGTGTCATGGTGCTATTGGAT	58.79
19849	ATCCAATAGCAC	[Predicted endonuclease distantly related to archaeal Holliday junction resolvase]	Actinobacteria	Actinobacteria	Coriobacteriaceae	Eggerthella	Coriobacteriales	[Eggerthella lenta VPI 0255, DSM 2243]	GATACGTTCGATCCGCGTTGGAAACGGAGGCAAGGCGCGTGTCATCCGCATGGAAACGGCGTGTCTTTCCGGGAAGGTTTCGCGGTGCGTTTCGCTGGATACGTGCCATCGCCGCGTAAGACGGCATCCTTATCATGGAACCACAGACGAAAGGGGCGTGGTGTCATGGTGCTATTGGAT	58.79
19854	CCACATTATCTC	[Response regulators consisting of a CheY-like receiver domain and a winged-helix DNA-binding domain]	Proteobacteria	Betaproteobacteria	Neisseriaceae	Neisseria	Neisseriales	[Neisseria gonorrhoeae FA 1090]	GCCCGAAATGTAAAGCTCCATGCAAGACATTGCAAAAAACAGCAAACCGGTAGGGAAATACGCTATCAAAAAACATTGCAGCCGTGTTAAGATAAACTGTCAAACAATCTTTTCACGCCACGCCCGAAACAGGGTCGGGGCATACCCTTACGAAAAGGAAACACCATGGAGATAATGTGG	45.45
19854	CCACATTATCTC	[Response regulators consisting of a CheY-like receiver domain and a winged-helix DNA-binding domain]	Proteobacteria	Betaproteobacteria	Neisseriaceae	Neisseria	Neisseriales	[Neisseria gonorrhoeae FA 1090]	GCCCGAAATGTAAAGCTCCATGCAAGACATTGCAAAAAACAGCAAACCGGTAGGGAAATACGCTATCAAAAAACATTGCAGCCGTGTTAAGATAAACTGTCAAACAATCTTTTCACGCCACGCCCGAAACAGGGTCGGGGCATACCCTTACGAAAAGGAAACACCATGGAGATAATGTGG	45.45
19864	CTCCAACGTTTC	[Predicted GTPases]	Firmicutes	Negativicutes	Acidaminococcaceae	Acidaminococcus	Selenomonadales	[Acidaminococcus fermentans DSM 20731]	GGAGTGTGAAAGCTATTTTTTCACACCCCCTTTTACTGCACCAAATTCCCAATAATGACCCGATTTTTCCAGAATTCGCTTCTCACAGGGAATCATGGTATAATGGAGCCTATGCATATTGGCGGGCAGTGCGGACTGCCTGATTGGATCAGAAAGGAAGTTTTCATGGAAACGTTGGAG	44.85
19864	CTCCAACGTTTC	[Predicted GTPases]	Firmicutes	Negativicutes	Acidaminococcaceae	Acidaminococcus	Selenomonadales	[Acidaminococcus fermentans DSM 20731]	GGAGTGTGAAAGCTATTTTTTCACACCCCCTTTTACTGCACCAAATTCCCAATAATGACCCGATTTTTCCAGAATTCGCTTCTCACAGGGAATCATGGTATAATGGAGCCTATGCATATTGGCGGGCAGTGCGGACTGCCTGATTGGATCAGAAAGGAAGTTTTCATGGAAACGTTGGAG	44.85
19870	GTGGGTCGTAAT	[Protein chain release factor A]	Chlamydiae	Chlamydiae	Chlamydiaceae	Chlamydophila	Chlamydiales	[Chlamydophila pneumoniae AR39]	GGCTTTCTCTCTTGCAATAGCTTGTATAATACGTTATGCTTTCCTAGGTCACGATAATTTTGAAATAGATAACGTTAGATGCCTGTATCAGTATACCAAGGTGTTTTAGAGAATTTTTTATCTGATTCCATTTGATACTGATTTTTCACCACTTTTTAGGGATTCATGATTACGACCCAC	33.33
19870	GTGGGTCGTAAT	[Protein chain release factor A]	Chlamydiae	Chlamydiae	Chlamydiaceae	Chlamydophila	Chlamydiales	[Chlamydophila pneumoniae AR39]	GGCTTTCTCTCTTGCAATAGCTTGTATAATACGTTATGCTTTCCTAGGTCACGATAATTTTGAAATAGATAACGTTAGATGCCTGTATCAGTATACCAAGGTGTTTTAGAGAATTTTTTATCTGATTCCATTTGATACTGATTTTTCACCACTTTTTAGGGATTCATGATTACGACCCAC	33.33
19872	AGAATCCTTGAC	[ABC-type polar amino acid transport system, ATPase component]	Proteobacteria	Deltaproteobacteria	Desulfovibrionaceae	Desulfovibrio	Desulfovibrionales	[Desulfovibrio vulgaris vulgaris DP4]	CAATCGGATAGCGGGCCGCATTCCCCCCGACGAGTATGGTCGCGGCATCAGACCCCGCAAATGACAGTTTTGTAAAGCCGACCACATCGCGTCTTGTGCTCCGGGAACCGTTCTGCTACACGGGAGCGGGGGCCTTTCCCCTCACCGAACAGAACGGAGCATCACATGGTCAAGGATTCT	60.61
19881	GGGAGTAGGAAC	[Uncharacterized protein conserved in bacteria]	Firmicutes	Bacilli	Staphylococcaceae	Staphylococcus	Bacillales	[Staphylococcus aureus aureus NCTC 8325]	GGTGAAATAAAGGAACAAACTTTTACAAGAATCTCTGATTAATAGTGAAGTCATTTGTTTCAAGCATAAACTTATGCTATAATTAAGTTGCTTAAAAATTAGTGAACTCAGGCAGAAGAGTGGGAGATTCCCGCTCTTTTCTATTTGCCAAAAAGGGAGGCCTGTATGGTTCCTACTCCC	35.15
19895	TGATCCTGCACA	[dTDP-D-glucose 4,6-dehydratase]	Proteobacteria	Gammaproteobacteria	Pseudomonadaceae	Pseudomonas	Pseudomonadales	[Pseudomonas aeruginosa PAO1]	GCACTTCGAATAGAATGCCGGGTCAGATGCACCTACCAGATCTGGGGTTGGCAGGATCGCCATTTTTCCCGTACTAATCGTCGTCTTCACGATCGATTGGTACACCTTGGCGGGACGTGTCGAAGCAGCCCTACGGACAACCACTGCTTGAACAAGGTATGACTCATGTGTGCAGGATCA	53.33
19899	CGAGAACGTCCA	[DNA-directed RNA polymerase specialized sigma subunit, sigma24 homolog]	Firmicutes	Bacilli	Alicyclobacillaceae	Alicyclobacillus	Bacillales	[Alicyclobacillus acidocaldarius acidocaldarius 104-IA, DSM 446]	TCTTGCTCGTAACCGAAAGACGGGCAGGGACACTGCCCAGGCGTCGGTGCCCGAGCGTCGGAGCCGCGAACTCCGGCGCTCTTTTCAGTTTAAGTGTACCATATCGAGGATATTCGTCAATCCACGATTGTCCTTCACCGCCCTCACTGTTGGGGGCGATGCTTTATGTGGACGTTCTCG	57.58
19908	GTCGAAGAAAGC	[Retron-type reverse transcriptase]	Bacteroidetes	Bacteroidia	Porphyromonadaceae	Odoribacter	Bacteroidales	[Odoribacter splanchnicus 1651/6, DSM 20712]	CCCCTATACTTTGCAGTTAGGAAACGGTTAGATGGGGTGAAAGACCTTGCCACTTGGCAAAAGATGACGAACGCTCAAAAGGACGCTGGTAGGCCGGTAACGGTTCGAACGCTTCCGAGTAAGGCAAAGCAGACACTCAGACACTCAGAACCGCAGAAACAGACCATGGCTTTCTTCGAC	51.52
19912	ACTTGTAGCGGG	[FOG: FHA domain]	Cyanobacteria	Synechococcophycidae	Synechococcaceae	Thermosynechococcus	Synechococcales	[Thermosynechococcus elongatus BP-1]	ATAACCTAACCCCAGTGGTTGGGGGTTTGCGCTCCACGTTGATGTTCTCGTTTTTATAGGGGATGGGATCTCGGCTAGAGGCTCGCTTTTTGGGTATCTTTGGGAATTCTAATCCTGAGGCTAAGATAGTGATTAGCGATCATCCATCAATGGTAGGTTGTTCCCATGCCCGCTACAAGT	47.27
19916	TGACCACTTTGG	[Metal-dependent hydrolase]	Bacteroidetes	Bacteroidia	Rikenellaceae	Alistipes	Bacteroidales	[Alistipes shahii WAL 8301]	GTGCATATTGCCGTATATGGCAATATGCACGCGTTTTTCATTGTGTCCGACCGGCAGCCGACAACTTTTCACCCAACCATAAAACACGAAACTATGACCTTAAATCTACGAGAATCCCTGAACTTCATCCTGAAGCCGGCGCTGTTGCTGGCCGGGTGTCTCTGCATGCCAAAGTGGTCA	49.7
19919	AATTTGCACGTG	[Uncharacterized protein conserved in bacteria]	Thermi	Deinococci	Deinococcaceae	Deinococcus	Deinococcales	[Deinococcus maricopensis LB-34, DSM 21211]	GGATGAACCTGCCAGATCGCGATTCCATGAGTTAAAAAAACCAAAAAACAAATTTTTTGCTCATGATGCTTACCTAACCTCAAGACAGTTGAGCGATCTGCTCCCCACGTACAACACTCCCCCCCACCGAACGGAACCCCTCCGGTTCCGTTCGCAGGAGATTGCATGCACGTGCAAATT	49.7
19923	GGACACTGAAGC	[Putative Zn-dependent protease]	Proteobacteria	Alphaproteobacteria	Rhizobiaceae	Rhizobium	Rhizobiales	[Rhizobium leguminosarum bv. viciae 3841]	GGTGCGCACCTGTTGAGTTCCCCTTGCCACGGTCGGTCCGAATCTGCGGCAAACCGGCAAAACAGCGACATGATGCGGAGAATCAGACTGGACAGCTTGACGACGTGGAAATCGCCCGCGCTTTCCAGTGATGCCATCTCCGCGCCGCGGCGCTTCGCGCGTCGCATGGCTTCAGTGTCC	63.03
19934	ATTAGGCAATGG	[Site-specific recombinases, DNA invertase Pin homologs]	Crenarchaeota	Thermoprotei	Pyrodictiaceae	Hyperthermus	Desulfurococcales	[Hyperthermus butylicus DSM 5456]	GTGGATCATGGCGTGAGCGGCGCGGTTTCCCCGAGAGGCAGGCCTGCATATAGGAGGCTCCTTGAGAGGGTGAGGGTTAAGCCACTGCCCGTCCTTGTGTACGAGCTGTAAAGGATTGGAAGAAGCTTCTACGAGACCCTCAGGGCAGTAGAGGAGCTGGAGGAGATGCCATTGCCTAAT	58.79
19935	GGGATCAATCGT	[Acyl-CoA dehydrogenases]	Proteobacteria	Gammaproteobacteria	Legionellaceae	Legionella	Legionellales	[Legionella pneumophila pneumophila Philadelphia-1]	GGCAAGAGGTCTATTGTGAAGCCGCATGGATATGGCACAAGCGAAGCCGAGGGGGGATAATTGATTAATAACCACTATTACAATTTATTGAAAAATATTTAAGTACACCAAGAACTTAAAAAACTGTGATATCAATGCATCTATTAATTACCAAAGGATGGGGTAATGACGATTGATCCC	36.36
19940	GCTAGGGCCATA	[Ribosomal protein S12]	Proteobacteria	Gammaproteobacteria	Pseudomonadaceae	Pseudomonas	Pseudomonadales	[Pseudomonas putida KT2440]	GAAATGTTGCCGATGATCGGGCGGGGAGGGCCGGGGCCTCGTCTTGACTGGGTGCAAGATCCTCTTTAGACTTTTGTACCCTTAAATTTGGTGAGGCTCCGTCTCGCCAATTTTTGGCTTTCTTGCAAGACAATAGAGTCGCAAGACAATCAGTGGAGCTAGTAGATGTATGGCCCTAGC	50.91
19940	GCTAGGGCCATA	[Ribosomal protein S12]	Proteobacteria	Gammaproteobacteria	Pseudomonadaceae	Pseudomonas	Pseudomonadales	[Pseudomonas putida KT2440]	GAAATGTTGCCGATGATCGGGCGGGGAGGGCCGGGGCCTCGTCTTGACTGGGTGCAAGATCCTCTTTAGACTTTTGTACCCTTAAATTTGGTGAGGCTCCGTCTCGCCAATTTTTGGCTTTCTTGCAAGACAATAGAGTCGCAAGACAATCAGTGGAGCTAGTAGATGTATGGCCCTAGC	50.91
19948	CCAGTGCATGAT	[Mg2+ and Co2+ transporters]	Proteobacteria	Alphaproteobacteria	Beijerinckiaceae	Beijerinckia	Rhizobiales	[Beijerinckia indica indica ATCC 9039]	CGTCTGCGAAATCCATGAAGCAGGAAAAGTAAAAGTCTCCGTGTGCTTTGGCGCATGTTTCAAGGAAAGTATACAACAAGATAATAATTTACTTCTCTTGGGAGACAGGTGATTGAGTCTCCTCGGTGTCGACCCATAAATCTCCAAACCAGCCGAGAAACTTTCATGATCATGCACTGG	43.64
19950	TGTCACGGTCTG	[Glycosyltransferase]	Proteobacteria	Alphaproteobacteria	Brucellaceae	Brucella	Rhizobiales	[Brucella melitensis ATCC 23457]	GGACAAGCGTAAACCATCTCGCGAACCTCCAACTTCATAACTCTAGCACCGGGGGGAAAACTTTTGTGGCCAATGTCACCACAAATGGGTCTGCATAACGGTCCTTGCCATTTTAACTATAAATGAGCTATTCCCGCGCATTAAGAGTAGACACGGGAAATCAGTATGCAGACCGTGACA	46.67
19952	AGAGGCTAAATG	[6-phosphofructokinase]	Chlamydiae	Chlamydiae	Chlamydiaceae	Chlamydophila	Chlamydiales	[Chlamydophila pneumoniae AR39]	AACGAGTTACAACGAAATACACTAAAGTTCATTCTCAAAGTAGAATCATTCCTTAAAATAAGACCTTTTTAAAAAAACCTGATGTTCTTATGCACAAAAAGAATCCCATTGACTTTAGCCTTGGGATGATGCAAAAAGCAAAATTAGAGTGTAGCCGTTATCCTTATGCATTTAGCCTCT	32.73
19952	AGAGGCTAAATG	[6-phosphofructokinase]	Chlamydiae	Chlamydiae	Chlamydiaceae	Chlamydophila	Chlamydiales	[Chlamydophila pneumoniae AR39]	AACGAGTTACAACGAAATACACTAAAGTTCATTCTCAAAGTAGAATCATTCCTTAAAATAAGACCTTTTTAAAAAAACCTGATGTTCTTATGCACAAAAAGAATCCCATTGACTTTAGCCTTGGGATGATGCAAAAAGCAAAATTAGAGTGTAGCCGTTATCCTTATGCATTTAGCCTCT	32.73
19956	GAACTTGGGTGG	[Phosphatidylglycerophosphate synthase]	Proteobacteria	Gammaproteobacteria	Legionellaceae	Legionella	Legionellales	[Legionella pneumophila pneumophila Philadelphia-1]	TAAATCCCAATTGATTTCTCAATAAGGTGACAGAGACAATGGTATTGTATAAACTAATTCACATACGCCATTTGAAACACTCAAATAATAGAGTATTGTTGGCACAATATATTCCCTCCTCAGCGATAAATAAAAAAAGAGGAGGAACTAATTTTCGTATAACAGATGCCACCCAAGTTC	32.12
19962	ATCATACCGCGT	[Glycosidases]	Proteobacteria	Gammaproteobacteria	Enterobacteriaceae	Yersinia	Enterobacteriales	[Yersinia pestis Medievalis Harbin 35]	TCTAATAAATGGTTTGTATCAAAAATCGTATATCTCAGATGAATGTGTCGCGGCGTTAGTGTCTGCATCAGGTTAATGTCTGTAGCAGGTTAGTGTTTGCACAAAGTTAATGTCTGCACCAGATAGTCTTCACAGGAATGGTTTTGGTTAAAGCAGGAGAATTTTATGACGCGGTATGAT	38.18
19968	GTTCCTGTCCTT	[Predicted transcriptional regulator]	Proteobacteria	Alphaproteobacteria	Brucellaceae	Brucella	Rhizobiales	[Brucella melitensis ATCC 23457]	GAAAATTTTCCCTGACAATTTACCTATCTTGCGTAAATCGCTGGTTTTCAGTAGTTTGCTACAGAGTATGGGATGGAGGCCTAGGTTTAAAATCCTCTTGCAGCCTGCCTCCTGAAAGTGGAAACGGTTTCGAGACACAGGCGTCTTAACTTGGCGGATCGTACTATGAAGGACAGGAAC	45.45
19968	GTTCCTGTCCTT	[Predicted transcriptional regulator]	Proteobacteria	Alphaproteobacteria	Brucellaceae	Brucella	Rhizobiales	[Brucella melitensis ATCC 23457]	GAAAATTTTCCCTGACAATTTACCTATCTTGCGTAAATCGCTGGTTTTCAGTAGTTTGCTACAGAGTATGGGATGGAGGCCTAGGTTTAAAATCCTCTTGCAGCCTGCCTCCTGAAAGTGGAAACGGTTTCGAGACACAGGCGTCTTAACTTGGCGGATCGTACTATGAAGGACAGGAAC	45.45
19970	TGGCATTTCTCG	[Shikimate kinase]	Proteobacteria	Gammaproteobacteria	Enterobacteriaceae	Escherichia	Enterobacteriales	[Escherichia coli K-12, MG1655]	CACTTCATTCTTGAATATTTATTGGTATAGTAAGGGGTGTATTGAGATTTTCACTTTAAGTGGAATTTTTTCTTTACAATCGAAATTGTACTAGTTTGATGGTATGATCGCTATTCTCATGACACCGGCTTTCGCCGCATTGCGACCTATTGGGGAAAACCCACGATGCGAGAAATGCCA	38.18
19978	CATCATGTGACC	[Nicotinic acid phosphoribosyltransferase]	Firmicutes	Clostridia	Ruminococcaceae	Ruminococcus	Clostridiales	[Ruminococcus sp. 18P13]	AATCTCCGTCAGATGCACCCTGTGTGGTTTTGCCCTATGGATCTGCATCCGGCGGCAAGGGTATTCTTTGCCGCCTTTTTGTATGTTTTGCATACAGGATCAGATACTAACCGTAAAAACGGTTTTTTCGGCTTTGTGCCGGCTAGAGAAAGGATAGAGTGGATCATGGGTCACATGATG	47.27
19978	CATCATGTGACC	[Nicotinic acid phosphoribosyltransferase]	Firmicutes	Clostridia	Ruminococcaceae	Ruminococcus	Clostridiales	[Ruminococcus sp. 18P13]	AATCTCCGTCAGATGCACCCTGTGTGGTTTTGCCCTATGGATCTGCATCCGGCGGCAAGGGTATTCTTTGCCGCCTTTTTGTATGTTTTGCATACAGGATCAGATACTAACCGTAAAAACGGTTTTTTCGGCTTTGTGCCGGCTAGAGAAAGGATAGAGTGGATCATGGGTCACATGATG	47.27
19990	GACCACTGTAAG	[Response regulators consisting of a CheY-like receiver domain and a winged-helix DNA-binding domain]	Firmicutes	Bacilli	Bacillaceae	Bacillus	Bacillales	[Bacillus licheniformis DSM 13 Novozymes]	TCGAAAAATCGAGAAAATCAGAAAAAAACAGAGAAAAAGCTAGACATACCACTATTATTGGAAAAATCCTTTTTAAAAAAAGGGAATAAAGTGGTGCTGTCGAATTAAACATATTAGAAAAAGAATGATGAAATTTATCAACATACACATTGGGGAGGAAGAAACATGCTTACAGTGGTC	29.7
19993	CCGTTCCTGATA	[Phosphotransferase system IIC components, glucose/maltose/N-acetylglucosamine-specific]	Firmicutes	Bacilli	Bacillaceae	Bacillus	Bacillales	[Bacillus subtilis subtilis 168]	CATAACGGCGCCTTGGACAACCCCCTATTCTCATGCTCCGTCGTCGACGCGGGCATTTTTGTCATTTTCAGCCGGTATTTCTCACTTTTTTCATTTTGATTGTCAACTTTTCATTTGATACGATGAACAAGCCGACTTTTCTTCAGCAAAGGAGGTTTTAATTGCATGTATCAGGAACGG	43.03
19994	CACACGAAACGG	[ATPase components of ABC transporters with duplicated ATPase domains]	Bacteroidetes	Bacteroidia	Bacteroidaceae	Bacteroides	Bacteroidales	[Bacteroides fragilis NCTC 9343]	TAAGACAACACTTCCGGTAAACATCACTTTTCTCAATATGCTTCTTTTCATTCACTGTTAAGCATCACGAATCCGTGTTGTTCAGCCTCTATTGTGTTTGTCTGTCCCCTCCCTGCTTCCCACAAAATCAACAGCAAGTATTTACTTTCAAAACAATAGACCGCCATGCCGTTTCGTGTG	40.61
20001	AGACTCCTCCAA	[Response regulators consisting of a CheY-like receiver domain and a winged-helix DNA-binding domain]	Firmicutes	Bacilli	Paenibacillaceae	Brevibacillus	Bacillales	[Brevibacillus brevis NBRC 100599]	CCAGCAGGATTCGTTCATCTCTTGTTCATATTGCTTCTTTACGATTGATCCGACTAGATAGGCACAAGCCAGTGACGATTTGCAGGAGGATCGACAAGTGAGTATCATTCAAAATAATGAGGAAGCAAGAGAACTAGAGCGCGGAGTAGCAAGGGGGCCAGCTTGATGTTGGAGGAGTCT	46.67
20001	AGACTCCTCCAA	[Response regulators consisting of a CheY-like receiver domain and a winged-helix DNA-binding domain]	Firmicutes	Bacilli	Paenibacillaceae	Brevibacillus	Bacillales	[Brevibacillus brevis NBRC 100599]	CCAGCAGGATTCGTTCATCTCTTGTTCATATTGCTTCTTTACGATTGATCCGACTAGATAGGCACAAGCCAGTGACGATTTGCAGGAGGATCGACAAGTGAGTATCATTCAAAATAATGAGGAAGCAAGAGAACTAGAGCGCGGAGTAGCAAGGGGGCCAGCTTGATGTTGGAGGAGTCT	46.67
20002	GTCTCCGATCGA	[Ribosomal protein L19]	Proteobacteria	Alphaproteobacteria	Brucellaceae	Brucella	Rhizobiales	[Brucella melitensis ATCC 23457]	TGGAATGGGGTATGTGGCTGCCGGTTCGGGAAACCCCGACATCCGAAAACCAATAAATGGTGCAACGCTCCTGCCTGTTTCGGGCATAGCCGCACGGCCAGCGATGCCTGGCGGCGAGTGCAGAGCGCTCTGACTGTTTGAGAAGAATTCAGAAGGAGTACGACGATGTCGATCGGAGAC	57.58
20003	AAGCGGTGTTGC	[Predicted dehydrogenases and related proteins]	Proteobacteria	Betaproteobacteria	Burkholderiaceae	Burkholderia	Burkholderiales	[Burkholderia cenocepacia J2315]	CTCTGTAATGGTTAACGATAACGTGAATTAAAGTTAGTGATGTGCGAGTATCACGTCGATACGGTCGGTGGTGTTGTCACACCGGAGTCACTCATCCACTGGCACGTCGTTGTACTTGCAACCAATGCTAGTGTTTTCAAAATATCTGTCAGCTCGGAGATTTTTATGGCAACACCGCTT	44.24
20007	AAGCGTCACAAA	[Uncharacterized protein, possibly involved in aromatic compounds catabolism]	Firmicutes	Bacilli	Bacillaceae	Geobacillus	Bacillales	[Geobacillus sp. Y412MC52]	CGGCCAGCTGTTTGGGCCGCCTATGAATTTGCCGTCTGGCGATTGGCGCTTCGTTCCATTTTTCTTCGTATGGCCTTGCCTGCCGCTAGACAACAACCGTCCATGTAGGAGTCGTCGTCTTCTCGATTCAATGGTATACTAGAAAAAGAGAGGGGGGAGGCTGACATGTTTGTGACGCTT	53.33
20007	AAGCGTCACAAA	[Uncharacterized protein, possibly involved in aromatic compounds catabolism]	Firmicutes	Bacilli	Bacillaceae	Geobacillus	Bacillales	[Geobacillus sp. Y412MC52]	CGGCCAGCTGTTTGGGCCGCCTATGAATTTGCCGTCTGGCGATTGGCGCTTCGTTCCATTTTTCTTCGTATGGCCTTGCCTGCCGCTAGACAACAACCGTCCATGTAGGAGTCGTCGTCTTCTCGATTCAATGGTATACTAGAAAAAGAGAGGGGGGAGGCTGACATGTTTGTGACGCTT	53.33
20008	GTGGTGAATACC	[Predicted transcriptional regulators]	Firmicutes	Bacilli	Bacillaceae	Geobacillus	Bacillales	[Geobacillus sp. Y412MC52]	AATCGTTTATTCAACATTTAGATGTTTTTCTAAATATCTAACTATATACATGTATGAAAACCTGTTCACATTGGCGCATAAGAAGCAACGACAAATGAAAGCTCTCCCGATGGCCTCCCCCCCCTTAAGACGCATCCAAAAATCGTTCACAAGGTGGGATCACCCATGGGTATTCACCAC	40.61
20018	TGAAGACTGAAG	[CMP-2-keto-3-deoxyoctulosonic acid synthetase]	Proteobacteria	Gammaproteobacteria	Pseudomonadaceae	Pseudomonas	Pseudomonadales	[Pseudomonas syringae pv. syringae B728a]	CGATATCCTCGCCTGCCCTGTCTGCAAGGGACCATTGAAGCTCAGCGCCGACAAGACCGAGCTGATCAGCAAGGGCGCAGGCCTTGCCTATCCGGTGCGCGACGGCATCCCGGTGATGCTCGAAAGCGAAGCTCGCACCCTGAGCACCGACGAGCGGCTGGAAAAATGCTTCAGTCTTCA	63.03
20019	TTGCGCCATGTA	[ABC-type phosphate transport system, periplasmic component]	Proteobacteria	Alphaproteobacteria	Rhizobiaceae	Rhizobium	Rhizobiales	[Rhizobium leguminosarum bv. viciae 3841]	AATATAGCGTTATAAATCAGAGACTTAAGCTGTCATAAATGTTTCATCGGTTTGTCATAAAAGGACGGTGCTTACAGCGCTAAGAGAGTCTCGCCGATGAAAAAAGGCAATGCGAGGGCCTCTCTAAGGCCGCACTCACACAAGCCCAAATGCCGGGAGATTTACATGTACATGGCGCAA	45.45
20021	CATGACCCTCTG	[Serine/threonine protein kinase]	Actinobacteria	Actinobacteria	Rubrobacteraceae	Rubrobacter	Rubrobacterales	[Rubrobacter xylanophilus DSM 9941]	CTCCACCACCATCGCCCGCGCAGCCTCTCTTCCACACCGGGCCACACCGGTCGCCGGGGATTGCCGCTCGCAGGCGCCACGGGTAGGGTAGACTACTTCCTGCATGTGGCAGGGCTGCGGTCGAGCCCCCCTTGAACGACTCGCCGCGATACGAGTAAAGGCAACATGCAGAGGGTCATG	67.27
20021	CATGACCCTCTG	[Serine/threonine protein kinase]	Actinobacteria	Actinobacteria	Rubrobacteraceae	Rubrobacter	Rubrobacterales	[Rubrobacter xylanophilus DSM 9941]	CTCCACCACCATCGCCCGCGCAGCCTCTCTTCCACACCGGGCCACACCGGTCGCCGGGGATTGCCGCTCGCAGGCGCCACGGGTAGGGTAGACTACTTCCTGCATGTGGCAGGGCTGCGGTCGAGCCCCCCTTGAACGACTCGCCGCGATACGAGTAAAGGCAACATGCAGAGGGTCATG	67.27
20030	GCCTTCCTGTGT	[Predicted ATPase with chaperone activity]	Proteobacteria	Betaproteobacteria	Rhodocyclaceae	Candidatus Accumulibacter	Rhodocyclales	[Candidatus Accumulibacter phosphatis Type IIA UW-1]	GGGGTGGCGGCGCCACTCTTGGAAGCAGGGTGCGGCCGGATTCGCCGACGACAGGGCGGCGCACGGCGCCTATGGCCGGTCGTCCCGCGCCATGTCACTCGCAGTAGCAGGCGCCCCTTTTCACGTGCAGTTTGTCTAGACTGCGGTTTTCCAAGGCTCCTTGCCATGACACAGGAAGGC	67.27
20030	GCCTTCCTGTGT	[Predicted ATPase with chaperone activity]	Proteobacteria	Betaproteobacteria	Rhodocyclaceae	Candidatus Accumulibacter	Rhodocyclales	[Candidatus Accumulibacter phosphatis Type IIA UW-1]	GGGGTGGCGGCGCCACTCTTGGAAGCAGGGTGCGGCCGGATTCGCCGACGACAGGGCGGCGCACGGCGCCTATGGCCGGTCGTCCCGCGCCATGTCACTCGCAGTAGCAGGCGCCCCTTTTCACGTGCAGTTTGTCTAGACTGCGGTTTTCCAAGGCTCCTTGCCATGACACAGGAAGGC	67.27
20038	CTTAGTTGCCAC	[Nitrogenase molybdenum-iron protein, alpha and beta chains]	Proteobacteria	Deltaproteobacteria	Desulfovibrionaceae	Desulfovibrio	Desulfovibrionales	[Desulfovibrio vulgaris vulgaris DP4]	AACGGACACTGCGGCGTCATGCCCACTCCCGAAGGGTCCACAGACAGGACGGACGGCACTCTTCACCCCGTAGCAGCCCCGGCATCCGGTACGACAGCGGGCATGGCAGCAGGCGTGACAAGGGGCAAGGTCTCTGCCGAGGCAGCTGCCGCCCCTGCGCCCGCCATGGTGGCAACTAAG	69.7
20051	AGTCCGGTACCT	[Uncharacterized protein conserved in bacteria]	Firmicutes	Clostridia	Peptococcaceae	Syntrophobotulus	Clostridiales	[Syntrophobotulus glycolicus FlGlyR, DSM 8271]	GTAAGAGGTTCTTAAAGATGCCGGCTGATTACAGGCATCGATAATTCAACTCTTCACATCCCTCAAGTATTTTGATAGTTGAGGCCGTCCCGTGACAGAAACGGAGACGGCTTCTTGCAATGCCAATCGGTTTATTGATTTCTGAAATGCAAGGAGTTATTCATAATGAGGTACCGGACT	42.42
20052	CGTTAAGTCAGC	[Ammonia permease]	Firmicutes	Clostridia	Syntrophomonadaceae	Syntrophothermus	Clostridiales	[Syntrophothermus lipocalidus DSM 12680]	TCAGGGAACGATGGTGTCTCTGACTGAGGTTTGCTTGGGAAAAACCTTGGCCCTGAAAGGGGGGATTTGGAATTAGCGGGCATCATAAAGAATATCGGAAGAAGGGGGGGCTGGATACTCTGTCAATTAATACACGGTGCAATTTGTCTTGAAGGGGGTAAAAAGATGGCTGACTTAACG	47.27
20068	GTCAGTCATCTG	[Zn-dependent alcohol dehydrogenases]	Proteobacteria	Alphaproteobacteria	Rhizobiaceae	Rhizobium	Rhizobiales	[Rhizobium leguminosarum bv. viciae 3841]	TGATTCCTCGGCCCTGCACCCCTCGACATGTTGCAAGAGGCGAGATCAAACCGGCGCGCAGTGTGCCTTGAACGCCGTCAAGAACCGCTTTGCGATGAATCAATGCGCCGCCGGGTGCCGCCTTCATCATCCCCGCCGAACAAACATCGCGAAGGGATGAAGATCATGCAGATGACTGAC	59.39
20068	GTCAGTCATCTG	[Zn-dependent alcohol dehydrogenases]	Proteobacteria	Alphaproteobacteria	Rhizobiaceae	Rhizobium	Rhizobiales	[Rhizobium leguminosarum bv. viciae 3841]	TGATTCCTCGGCCCTGCACCCCTCGACATGTTGCAAGAGGCGAGATCAAACCGGCGCGCAGTGTGCCTTGAACGCCGTCAAGAACCGCTTTGCGATGAATCAATGCGCCGCCGGGTGCCGCCTTCATCATCCCCGCCGAACAAACATCGCGAAGGGATGAAGATCATGCAGATGACTGAC	59.39
20069	CCGTATTCGTAG	[Nucleoside-diphosphate-sugar epimerases]	Proteobacteria	Gammaproteobacteria	Enterobacteriaceae	Shigella	Enterobacteriales	[Shigella flexneri 2a 2457T]	CGACGAGATTTTTCAGCTCGCTCCCGCAGGTGCATTTAATCTGCACGGTTCGCTGTTACCAAAATATCGTGGTCGCGCGCCGCTGAACTGGGTGCTGGTGAACGGTGAAACGGAAACGGGCGTTACATTGCACCGAATGGTAAACGTGCCGATGCTGGGGCCATTATGCTACGAATACGG	55.15
20071	AGCAATTCGACA	[Inorganic pyrophosphatase]	Proteobacteria	Alphaproteobacteria	Beijerinckiaceae	Beijerinckia	Rhizobiales	[Beijerinckia indica indica ATCC 9039]	CGTCCCTCTCTGATTCTGCTTTTAACCTTGTTGGTTTCCAACAAATTCATCGTGATCTGGACATCAAATCGCTTTACAAGAAGGCGTCCTTCCGTCCGCTAAGCGGTTTACGGATGCCATGCAGCATCCGCATGAGCCGCTTTGCCCCTTCTCCCGGAGATAGTTATGTGTCGAATTGCT	50.3
20081	GAACAGGATGAT	[Metal-dependent amidase/aminoacylase/carboxypeptidase]	Proteobacteria	Gammaproteobacteria	Moraxellaceae	Acinetobacter	Pseudomonadales	[Acinetobacter baumannii ATCC 17978]	GGGTTGTCGACTTTGATTTCAGGTTATGGAACTCTTCTCCATGCGGAAGCAAGTCCAACAAATTTACCCGCAGTTTCACAAAAAGCGTTAACCATTATTGATGGGCAAACCGAGTGGTTAAATAAGGTCTATAAAGACATTCATGAACACCCTGAACTTGGGTTTATGATCATCCTGTTC	41.21
20087	CGAAGTGGTTAG	[Phosphopantetheinyl transferase (holo-ACP synthase)]	Actinobacteria	Actinobacteria	Bifidobacteriaceae	Bifidobacterium	Bifidobacteriales	[Bifidobacterium breve ACS-071-V-Sch8b]	TGGCGTTGGCATTATGCTGTGGATACTTGTGGTGCAAAGGATGACCGGCCCCTCGAAACGGAGATAGATATTCGGAAAAGCTCAAATCAGCCCCTTGAAATGGAATTAGAGCTCAATTTTGATGGAATGTGGAACTTGCGCGCGAAGCGGTGGACAATGGGAACCATGCTAACCACTTCG	49.09
20088	ACTAGCACGAGG	[DNA-binding HTH domain-containing proteins]	Proteobacteria	Alphaproteobacteria	Brucellaceae	Brucella	Rhizobiales	[Brucella melitensis ATCC 23457]	GAAGTTATATTCAATATAAAAGTAGAATTTTGAAAATCGCTAATTATGATGAAAGTAATCTTCGTAGAAGAAATATGAAAGATATGCTAGGAATGTTTAGCGATACATTTTACCAAAAATCGCTGCGATTCCAAGAATTCATATTTATTTTGAAACGCTACTGGGATGCCTCGTGCTAGT	29.09
20090	TGACCAGAATCT	[Phosphatidylglycerophosphate synthase]	Chlamydiae	Chlamydiae	Chlamydiaceae	Chlamydophila	Chlamydiales	[Chlamydophila felis Fe/C-56]	CTTTAAAATTTTTCTAAAATATCAAATAGGTATCAATATAAGGTAATCTGGGAGATGGTCGTAAAGGAGAAGCACTCTCTTCTTGCCTGTAGACTCGGCTTATCCTATAATAAGCTCTTTTAGATTATATTAAGATTCCTTAAAAAGATCGCGTTAGCCAAAACCATGAGATTCTGGTCA	33.33
20091	CCGGATGTACGA	[Fe2+/Zn2+ uptake regulation proteins]	Bacteroidetes	Cytophagia	Cytophagaceae	Dyadobacter	Cytophagales	[Dyadobacter fermentans NS114, DSM 18053]	CCTGCCTCTGCGCAGGCCGTCTTTTTGTTACCCAATGCCGATTACAGGCATTCGAACAAAAAATACTTCGCAACTGGTGGTTACTATTACGGTTGAAGGCCCCTTTGGGCAACTAAGGAGTGTGATCGTCCGAGACGTTCGCTGCACTTTATCAACGAAGCAACCATGTCGTACATCCGG	49.7
20098	GAAGGTTGCCCA	[Predicted exonuclease]	Bacteroidetes	Flavobacteria	Flavobacteriaceae	Maribacter	Flavobacteriales	[Maribacter sp. HTCC2170]	ACGGTCAAAATCTCAATGGCGCTCCAAAAAAAGAATTGGAATTAGACACTGGAAATGACAGCATTATGTTTAAGCTTATGTTTTCTGACTTGGATTATTATATAACTAACGACACAATAGAGTTGAATCAAGCGAGATCTTTTATATTTCTAAAACATAAGTGACATGTGGGCAACCTTC	32.12
20103	ATCTCCGCAACT	[Response regulators consisting of a CheY-like receiver domain and a winged-helix DNA-binding domain]	Actinobacteria	Actinobacteria	Streptosporangiaceae	Streptosporangium	Actinomycetales	[Streptosporangium roseum DSM 43021]	TTCCAGGCTCTTACGAGGCGGGAGCCGTACTCCGCGGCCCTGAACCGTTGCGGGACGACTATCCGGGATTTATCAGTGTTTGCCCAGGTCAATGGATAGGTCAATGACGAGTCAAACCGCGCGCTGTACCCGGGAAACGATCGCCTAAGGTCCTACGATCGCAACATGAGTTGCGGAGAT	58.18
20104	CACATGACCTAA	[Mannose-1-phosphate guanylyltransferase]	Proteobacteria	Alphaproteobacteria	Rhizobiaceae	Agrobacterium	Rhizobiales	[Agrobacterium tumefaciens C58-UWash]	TTAGGAAAACAGGCCCGCCGGCAACACACCGCCATTCACCAAGCTTTCACAAGGCGAATTTATGAGCTTGAACTTGTCCGCCCGTGAACCGATGATGGCGGTATTTGGAAATATCTATATTGTCCGGCGCGCCGGGAAATTTTTTAGAGTTGGAAAGGTTTTGTTATGTTAGGTCATGTG	47.88
20105	CTCACCAAGCTT	[Type I restriction-modification system methyltransferase subunit]	Verrucomicrobia	Verrucomicrobiae	Verrucomicrobiaceae	Akkermansia	Verrucomicrobiales	[Akkermansia muciniphila ATCC BAA-835]	TTTCTGGACAATTTCTCCTTTTGGTTGCGCGGCCTGTTCCAGTAGTGTACGAATGCCGCAGTGAAGGAGCGGAACGTTCAGGATTGTTTTATAGCTCAGTATTTCTCCGTGGAGAAGGGCAACGGGGGCCGTCCTGAAACCTGGGAACGATTGAAAGAGGTTTTGATGAAGCTTGGTGAG	50.3
20108	GACAGATTTCCT	[Aspartokinases]	Proteobacteria	Betaproteobacteria	Burkholderiaceae	Burkholderia	Burkholderiales	[Burkholderia cenocepacia J2315]	GGTTTGCGCGGCCTGATCGGCCTTCCGGGCAAAATCCGTCACGCTTGCGTGTTGCGTCCCAGCCGTCCCCCTCGTCGTCCGTCCACAGCCACAAGCCGCGTGACCGAACGGCTACGCGGCCTGCCCAGCGCGCCCGTGCGGTTTCTCCTCCAGTTCAGAACGACAATGAGGAAATCTGTC	67.27
20112	CTGGTTACCGAA	[Predicted integral membrane protein]	Proteobacteria	Gammaproteobacteria	Enterobacteriaceae	Escherichia	Enterobacteriales	[Escherichia coli K-12, MG1655]	GCTATTTCCGCTGACTCTCTGCTCGCTAAGGATGCTTTTAGGGCATCCTTTCATTTACACTTTTTACGAAATCATGGGATCACTAACAAAATATCGCTTGTCAGTTATATTGTATGGCAGGAAAGATATGCGACTGATATTACAGATCCCCAAAGTGGAGAGTTTATGTTCGGTAACCAG	40
20127	ACGTCCACCTGT	[Small-conductance mechanosensitive channel]	Firmicutes	Bacilli	Streptococcaceae	Streptococcus	Lactobacillales	[Streptococcus mutans UA159]	GTTATTGTTTTTATTAATCTGCTTTGAAAGCCTTATGATATGTTATTGTACTGATGAAGTCAATTTTATTGCTCCCATTTCCCATCTCAAGCAGAATTGAGAGCCAAATTAATTCTTGTAGGATTCACATTTCCCTATTTTTTCATTTTTTGATAAACTAAATTTATGACAGGTGGACGT	28.48
20127	ACGTCCACCTGT	[Small-conductance mechanosensitive channel]	Firmicutes	Bacilli	Streptococcaceae	Streptococcus	Lactobacillales	[Streptococcus mutans UA159]	GTTATTGTTTTTATTAATCTGCTTTGAAAGCCTTATGATATGTTATTGTACTGATGAAGTCAATTTTATTGCTCCCATTTCCCATCTCAAGCAGAATTGAGAGCCAAATTAATTCTTGTAGGATTCACATTTCCCTATTTTTTCATTTTTTGATAAACTAAATTTATGACAGGTGGACGT	28.48
20128	TACCGTCCGGAT	[Carboxylesterase type B]	Actinobacteria	Actinobacteria	Streptomycetaceae	Streptomyces	Actinomycetales	[Streptomyces avermitilis MA-4680]	ACTGACAGGTCGCTCCACCAGCAGCCACTGACAGGTCGCTCCACCAGCAGCCACTGACAGGTCGCTCCACCGGCAACCACTGAGGAGTCAACGATGACGACAGCCGATTCCCGCGCGTCGGCGCCGGGGTCCGCCGAGCCCGTGGTCCCCACCGCCGCCGGTACGATGATCCGGACGGTA	69.7
20132	CCTTCGACTGTT	[Predicted branched-chain amino acid permease (azaleucine resistance)]	Proteobacteria	Gammaproteobacteria	Moraxellaceae	Acinetobacter	Pseudomonadales	[Acinetobacter baumannii ATCC 17978]	AAATCTATAAATAATAACTGTTATAGATGTCTAGGGATGAATACTCATTTAAATCAATCTATTAGATTTTCTAAAAGCCGACCACCGCATCTTTTTTTACGAGGGGCGATAGATATATTGCCACTATCTATTTCGGTTATACCATGGGCTATTTTAGCTGGATCAATGAACAGTCGAAGG	33.33
20133	CTGCCCTTTAAG	[ABC-type sugar transport system, periplasmic component]	Proteobacteria	Alphaproteobacteria	Rhizobiaceae	Agrobacterium	Rhizobiales	[Agrobacterium tumefaciens C58-UWash]	GACCCGCCGACAGGACGCAGCATGCCGCCCGTGGCAGATTTGCGCGGTTTCCAGTCGCAAGGGATGTCCAAAATAGCCACATCGAGATTCGTATTCTAGGCGGTTGCCTAATCAAAAATCTTCGCATAGGTTCCTACTGCAACGTTTCAGTGAGGGAGGAGACTCATGCTTAAAGGGCAG	53.94
20134	TTCGACTAGTGA	[ATPase components of ABC transporters with duplicated ATPase domains]	Firmicutes	Bacilli	Bacillaceae	Bacillus	Bacillales	[Bacillus cereus ATCC 10987]	CTAAATTGAAGACAGCAGGTAAAGAACCTTAATCCTTTTTTACGATAATATGTAATGGGTAAGGTGTATTCACCTTACCCATTTTTTATATGCACAATTAAAAAAGGCTTTATACTGTTGCTCTCTCTATTTAGCTTATGGACTATAAGTAGAGGAGAGAAAAAAATGTCACTAGTCGAA	31.52
20137	AAGAGTGACGGC	[Transcriptional activator of acetoin/glycerol metabolism]	Proteobacteria	Alphaproteobacteria	Beijerinckiaceae	Beijerinckia	Rhizobiales	[Beijerinckia indica indica ATCC 9039]	CGGCGAGCCCTTCGAGCCTCATTCCTATCATCGATGATTGTCAGCAGTCTCAATGCCGGACTTGCAGCTTCCCGCGAGCCCGCTATTCTGCGCCCAAGCGTCGGCCTTTGCTCCTTGTGAGAAAAGAGAGAAGGGCGCAACGAGGGAACAGGGAGGAAGTCAGAAATGGCCGTCACTCTT	57.58
20138	TATCAGCTCAGG	[Phospholipase C]	Proteobacteria	Alphaproteobacteria	Beijerinckiaceae	Beijerinckia	Rhizobiales	[Beijerinckia indica indica ATCC 9039]	TCCCTTGATGGAAATCGGGCGCGAATTTTCGGAACTATACAGTCCTGTCACAGAAATGGGCTAACGCAAGCTCAGCAGTGAACAAGGGTGGCGTTTCACGCTCCTTGTTCACGGACTGCCTCGGCTGACAAACAGCCTGTTCATCGACAGACAAGGACTCTATCCATGCCTGAGCTGATA	52.12
20144	TGACTGAGAATG	[Uncharacterized conserved protein]	Firmicutes	Clostridia	Clostridiaceae	Clostridium	Clostridiales	[Clostridium perfringens ATCC 13124]	ATCTAGAATTTTGGTTCAATAAGATTTGATATTATATACTGAAAATATGGACACAAAATATCTTAATTTATATTAACTTCATCTGAGATAATATTAAGTTAAGCTTAGTTTTTAAAGAATTTTATTGTATAATTATAAATGATTTAAGTTTAAGAGGTGAAAATTATGCATTCTCAGTCA	18.79
20150	AAGCCTCGTGGA	[Uncharacterized conserved protein]	Cyanobacteria	Synechococcophycidae	Synechococcaceae	Synechococcus	Synechococcales	[Synechococcus elongatus PCC 6301]	GTGTCCAAAGCTCCAACCAAAGGGCTAGCAGAGATACTGCTACGACCTTCTAGCGATCGCACCTTAACCAAATCCAAAAGTTTATCTTGCCGTATCCCGAACTACAGAAGTGGACTCTGAGCGATTTCTATAGTCCTTTCATGACATTTATGGGGTAAGACGGGCATGTCCACGAGGCTT	46.67
20153	ACCTACGTGGGT	[DNA polymerase III, gamma/tau subunits]	Actinobacteria	Actinobacteria	Actinomycetaceae	Arcanobacterium	Actinomycetales	[Arcanobacterium haemolyticum CCM, DSM 20595]	TTTCCCGTGGTTAAAGGCTACGCTTGACAGCGTAGAACATCAAGAGTTTTTGCGATGTATGACACTCTTTGAGTGAGAGGTTTGATGAACCGCTCTTGTTGTGGATATTGTGCGTTCTCCACAGTCTGTGATGTGACGCGTCAGGTGTGGGAGGGGTCGAGTAAGATGACCCACGTAGGT	48.48
20155	GTCACTCGTCTT	[Molybdopterin biosynthesis enzyme]	Proteobacteria	Betaproteobacteria	Burkholderiaceae	Burkholderia	Burkholderiales	[Burkholderia cenocepacia J2315]	GTTTGGTTCGCGGGCTCGGCATCCGGGCATCGTTCTCCCCGCGAAACAAGTGCCAGACCCGCGCGTTCGCGCCGATCACAGTCTTCGCATGCTCGCCATATCGCGCGTGCGCGTGACGGCGTCGCTACAATGACGGTTCGATTCCAACGATCCCCGATTCCATCGATGAAGACGAGTGAC	63.03
20155	GTCACTCGTCTT	[Molybdopterin biosynthesis enzyme]	Proteobacteria	Betaproteobacteria	Burkholderiaceae	Burkholderia	Burkholderiales	[Burkholderia cenocepacia J2315]	GTTTGGTTCGCGGGCTCGGCATCCGGGCATCGTTCTCCCCGCGAAACAAGTGCCAGACCCGCGCGTTCGCGCCGATCACAGTCTTCGCATGCTCGCCATATCGCGCGTGCGCGTGACGGCGTCGCTACAATGACGGTTCGATTCCAACGATCCCCGATTCCATCGATGAAGACGAGTGAC	63.03
20162	GATCACTTCCGT	[Phosphoribosylaminoimidazole (AIR) synthetase]	Proteobacteria	Betaproteobacteria	Neisseriaceae	Neisseria	Neisseriales	[Neisseria meningitidis FAM18]	GTTTCTGCCCGTTAATCCTGCGGACGGTCCCGCCAAACCCGACACGCGCGGGCATATGGCGGACTGTTTACAATATTGTCTAAAAATCTGAACCTGCAAACGTGAAATAAGGTAGAATACGCCCCGTTATTTTACCGTCCAATCCCCATTTACCAAGGAAAAACGATGACGGAAGTGATC	48.48
20166	TGGTAGTCGATG	[Methyl-accepting chemotaxis protein]	Proteobacteria	Gammaproteobacteria	Pseudomonadaceae	Pseudomonas	Pseudomonadales	[Pseudomonas aeruginosa PAO1]	TTGACCTCCATCAGCGAATCCGCCATCTATCCGACCACGTAGTCGGTTCTCATGCTTTGGGTCAATAGCTATCTGTTTTTCCTCGTGAAAGCATTCACAAATCCCTCATGTGAAAGGCGTTTTCGCCGATGCAGAGGTAAATGCTTCACTTGTTTTGGAAGGCCCATGCATCGACTACCA	47.88
20178	CATCAGCTTGGA	[Glycosyltransferase]	Deferribacteres	Deferribacteres	Deferribacteraceae	Denitrovibrio	Deferribacterales	[Denitrovibrio acetiphilus N2460, DSM 12809]	TAACACGTCAATAAAATACCAAACTTAATAATCTTCATCTTTGCTTCATTAACAGAGAACATAATAGGTTAGTTTGCTGCGCACCTTTCCATAGCGAGCATGTCTAGCGTTTGAAATAGCTTAACATCAATATGAATGTTTGATCATTTTAATACAGGTGGCTAAATGTCCAAGCTGATG	33.33
20184	ATCATCGCAACA	[Predicted membrane protein]	Firmicutes	Bacilli	Lactobacillaceae	Lactobacillus	Lactobacillales	[Lactobacillus rhamnosus GG, ATCC 53103]	TCGCCAGCCCAGAAACCTGCACATAAGGACCTTGGGCGCAATGGCCAAGCTCGGGCCGTCACGCCCAAGGCCGCTTCTGCTCCGGTTTCTAACCGGGCTGGCTCACGCTCACTTAGGCTTGCGTGATTGTTGAAAGTGCGGGAAGATGTTCTGTGAGGTGATCGCATGTGTTGCGATGAT	59.39
20189	ACTGAAGCGGTA	[Predicted acyltransferases]	Proteobacteria	Alphaproteobacteria	Beijerinckiaceae	Beijerinckia	Rhizobiales	[Beijerinckia indica indica ATCC 9039]	GCGAACTGACATATGTTGGTTTGAAATATTGGCGCCGTGACCTGAGTGTACATAGAGGAACTATAGAGGAAAATACGCCTATTTGCATGGAATGTATATTGAAGTGCCCCATGCTATATGACATGAGCAGCCAGTATAATCATATCAAGCGAGGTCGACTGGCGAATGTACCGCTTCAGT	43.64
20199	TGTTCTGCATTC	[Site-specific recombinase XerD]	Actinobacteria	Actinobacteria	Bifidobacteriaceae	Gardnerella	Bifidobacteriales	[Gardnerella vaginalis 317, ATCC 14019]	ATCATTCATCTTTCTTTCCTAAAACCAACTAGCCTTTTCATCCTATCGGTTAGTTACATATATAGTATATCACATATTATGTATTTGTAAAAAAAAACGGACTTGAAACCGTGTAACGAAACAATACGTAAAATCTTTTCTCTACGTATTCTAGTCTATGTTTTTATGGAATGCAGAACA	29.09
20201	CGACGGTAAACA	[Uncharacterized protein conserved in bacteria]	Proteobacteria	Gammaproteobacteria	Pasteurellaceae	Haemophilus	Pasteurellales	[Haemophilus influenzae Rd (KW20)]	ACTCAAGATTATAATCAGCTTGCCAGTAAATTTGATGAACTTAGTAGCATTAAAAACCAGTTTGAACAACAAACAATTAAAGTACAGACTGAAAATCAAGGACTGCAATATCGTTTAACTGAACGTGATGAACAAATACATCATCTCACGCAAGAACGACAAAATATGTGTTTACCGTCG	32.73
20202	CTCTAAGTGGCT	[Phenylalanyl-tRNA synthetase beta subunit]	Firmicutes	Bacilli	Streptococcaceae	Streptococcus	Lactobacillales	[Streptococcus pyogenes M1, GAS SF370]	GAGTGAAAGTTGATAGGTAATGATAATAGGTTAATTGTCTAAGGGGAAAGTCCCTCTCGCTTCAACGTCATAAGGGTTTTGACTTGGAACTTAAAATACGAAAGGAAATGACTCAAATCACGGCTTGAGAGCTTTCTCTAGCCGAGTGATTTGGGCACTAAAATTATGAGCCACTTAGAG	39.39
20204	CGCATCCAAGTT	[Predicted amidohydrolase]	Proteobacteria	Gammaproteobacteria	Moraxellaceae	Acinetobacter	Pseudomonadales	[Acinetobacter baumannii ATCC 17978]	TATTATCGTGCTATACACATCGTTGAAAAATTATATCCATAAAAATCAACACTATGTGTATTTATATTCGTTATGATCTAGGATTAGGTTTGAATGAAAAGTTTTAAAGTTGCCCTTGCTCAGTTTTCTCCGCATATTGGCAATATTGACTCAAACACCCAAAAGATGAACTTGGATGCG	31.52
20219	AGAACTGGGTTT	[Retron-type reverse transcriptase]	Bacteroidetes	Bacteroidia	Porphyromonadaceae	Odoribacter	Bacteroidales	[Odoribacter splanchnicus 1651/6, DSM 20712]	ATTACCTAAGTCGGAACGCTGGAATAAACAGCTATAAAGAAAGCTTTTGAATATCCGATATGGTAACGGAACTTCCGTAGTAGTCCGAGCAAGGGAAAGCCTTGTACATGGCGAAGGGAAGTAGTCTGTAACTTTAATACGAACAACGGAAAACGTGAGAGACGTATGAAACCCAGTTCT	42.42
20220	AAGATCCCACGG	[Formate hydrogenlyase subunit 6/NADH:ubiquinone oxidoreductase 23 kD subunit (chain I)]	Bacteroidetes	Bacteroidia	Porphyromonadaceae	Porphyromonas	Bacteroidales	[Porphyromonas gingivalis TDC60]	GGCACGAGGTCAAAACATGCTAAAGAACATTTTCCCGACAAAAAAAACGTGAACGATCGAAAAAACCGTCCTTATAGGTATCAGGAGGGAAAGAATACCTATCTTTGAGGCGTCAAGATTACTCACTTTTAGGTATTCGAAGTCCTTATTAAAAAGATAACTATAATGCCGTGGGATCTT	36.97
20225	AGGCCCGTAGTA	[Uncharacterized protein conserved in bacteria]	Proteobacteria	Gammaproteobacteria	Enterobacteriaceae	Salmonella	Enterobacteriales	[Salmonella enterica enterica sv Typhi Ty2]	TTTCGGAAGGTACACCAGACCGCCGTTGCGGTTATAGGGTTCAGTTATCTAAAGCCCCGATTTATCGGGGTTTTTTGTTATCTGACTACAGAATAACTGGGCTTTAGGCCCTTTTTTTATGTCTTGGGGGTGGGCTTGTCCACATTAGAGCAAAAATTAACAGAGATGTACTACGGGCCT	44.24
20229	TCCTATGGTTTC	[Replicative DNA helicase]	Proteobacteria	Betaproteobacteria	Comamonadaceae	Acidovorax	Burkholderiales	[Acidovorax avenae subsp. avenae ATCC 19860]	TTTCCATCCCGGCAAAAGCCGCCTCCCGAGGCGGCTTTTGCGTTTTCTGGCGCTGCATCCATGCACCGCCGGCCCACCGGCTGTGAACGGCTTTTCCACAGACTTGTCCACTGACCGACAGTTTCCGGCCCCGTTGCCGTGCCGGAAGCGCAAGGATCGATTGCCATGGAAACCATAGGA	63.03
20231	AGAACACCAGCG	[Response regulator containing a CheY-like receiver domain and a GGDEF domain]	Proteobacteria	Betaproteobacteria	Burkholderiaceae	Burkholderia	Burkholderiales	[Burkholderia cenocepacia J2315]	TAAAAGGCATGCACCCGGCAATGCCGTTTCCCCTGACTTGTCAAACGAATTGCCCCACCTATACTTGCTCTGACATTTGCCTTTCGGCACGATGGGCCAGATCGTGCGTCGTGCGATCCGTGCCGCGAAGAATCGAACCAACGCAGCAGACCGACCGGGGACCGAATGCGCTGGTGTTCT	57.58
20242	ACGGAGAAAGCA	[6-phosphogluconolactonase/Glucosamine-6-phosphate isomerase/deaminase]	Proteobacteria	Gammaproteobacteria	Pasteurellaceae	Haemophilus	Pasteurellales	[Haemophilus influenzae Rd (KW20)]	AAATTGCACAAGAATTTGTGATTTATAGTCAATTAAATCATTCCCGTACATATTTCCCTTTCTGGTGGTTCGACGCCTAAGTTATTATTTAAAACCCTAGCCAAATCACCTTATGCGGAACAAATTAACTGGAAAAATCTGCATTTTTGGTGGGGTGATGATCGTATGTGCTTTCTCCGT	35.76
20249	TCGCGCTACTAA	[Glutaredoxin and related proteins]	Actinobacteria	Actinobacteria	Nocardiaceae	Nocardia	Actinomycetales	[Nocardia farcinica IFM 10152]	TCGGCGCGGCCGTGGGCATGACGCTGGCCGGTCTGGCTGGAGTAGCAAAGCGTAGGTAAGCAGTCCCGGCGGACTCGCAGCCCTGTGGCAGGCTCCGTTTTAGATACATTAGCTCCATCAGATTCATAAGCACAGATTCATAAGCACCCGTGGAGGTGGTGCGCCATGTTAGTAGCGCGA	60
20250	ATTACCGCGATT	[Acetolactate synthase, small (regulatory) subunit]	Planctomycetes	Planctomycetacia	Planctomycetaceae	Planctomyces	Planctomycetales	[Planctomyces brasiliensis IFAM 1448, DSM 5305]	CGTCTGTTCGACCGGACGGGATGTTGTCCGGCCACCTCTGCTCAGCGATGCCTCCAGTGCGGCGCTGTTTCGGGAAACGAAACGGACCAGACTGTTGCAGGCTCTCCGCGGTGATTTGTTACGCGAAAGGTGCGAATTTTGACTACTGCCTTCGAGAAAAAACCGATGAATCGCGGTAAT	56.97
20250	ATTACCGCGATT	[Acetolactate synthase, small (regulatory) subunit]	Planctomycetes	Planctomycetacia	Planctomycetaceae	Planctomyces	Planctomycetales	[Planctomyces brasiliensis IFAM 1448, DSM 5305]	CGTCTGTTCGACCGGACGGGATGTTGTCCGGCCACCTCTGCTCAGCGATGCCTCCAGTGCGGCGCTGTTTCGGGAAACGAAACGGACCAGACTGTTGCAGGCTCTCCGCGGTGATTTGTTACGCGAAAGGTGCGAATTTTGACTACTGCCTTCGAGAAAAAACCGATGAATCGCGGTAAT	56.97
20255	TGGTTGGTCGCT	[Transposase and inactivated derivatives, IS5 family]	Proteobacteria	Gammaproteobacteria	Xanthomonadaceae	Xanthomonas	Xanthomonadales	[Xanthomonas campestris pv campestris ATCC 33913]	ACGTCTATCAAAGCGATGAGTCAATCCCCGTCTTGCAGAAAGAGATTAGAGAAATTGCGCGACGGTTATTCCCTAAAGCTAAAATTATCAAATTTGACCTAGGGAACCTCTGAACAACGCACCACAGATACGCGACACTACCCGCCTGATGTTGAGGGGTGATCCATGAGCGACCAACCA	46.67
20259	GGTTGCTTTGAG	[Replicative DNA helicase]	Actinobacteria	Actinobacteria	Pseudonocardiaceae	Saccharomonospora	Actinomycetales	[Saccharomonospora viridis P101, DSM 43017]	AACAAGTTATCCACAGCTGTATCCACAGGTGGAATTGCGATGCTCCGTCCGAGCGATCTAGCGTGCCCGCACAGAAGGTGCGAAACGTGGGCCCGATCGCCCGCCCGCACTCGGTAAAACGTCGAACAGGCGTTCGATCATCCTTTCCGGGAGGTGCCTGCACCAATGCTCAAAGCAACC	59.39
20265	TTGGCAACGTGG	[Ribosomal protein S13]	Proteobacteria	Epsilonproteobacteria	Campylobacteraceae	Campylobacter	Campylobacterales	[Campylobacter jejuni jejuni M1]	AAACCTGATGTAGTCGTAAATCAAGTGGAATTCATTCAAGGAGACGCTCATGAAAGTGAGACCATCGGTTAAAAAGATGTGCGACAAGTGCAAAGTAGTTCGCCGTAAAGGCGTGGTTCGCATTATTTGCGAAAATCCAAAACATAAACAAAGACAAGGATAAACATGCCACGTTGCCAA	40
20268	GTCGACGTAAAG	[Membrane carboxypeptidase (penicillin-binding protein)]	Cyanobacteria	Oscillatoriophycidae	Cyanobacteriaceae	Cyanothece	Chroococcales	[Cyanothece sp. BH68, ATCC 51142]	AAAGTACACTTTAGACAAATTAATCTTTTATACCTTATTAAGTCGCAAACTGCTGTATTAATCTGTTCACTCTATTACCCAGAAACAGGAAACACTCACAAGAGGGATCATCGTCTTTATAATAGGTAAGCTAGAATACCCAAATAGCGATCGCTATATCTCAATATGCTTTACGTCGAC	33.94
20275	AAGGCAGACCTC	[Uncharacterized conserved protein]	Crenarchaeota	Thermoprotei	Thermoproteaceae	Pyrobaculum	Thermoproteales	[Pyrobaculum arsenaticum PZ6, DSM 13514]	GTATCATAATTGTATCTGTATCCGTGAAGAGGAGGTCGGAGTGCTGATAGGTGAGGAGAAGCGGCATGCGGATCGCCTATTAGACTTGCATTGCTGTGGCGAGCCGCGTCAGTGCGGCGCCCGGCGTGGGGGGTAAAGTTTAAAAAGTGAGGTGGGGACATAGTTATGGAGGTCTGCCTT	53.94
20275	AAGGCAGACCTC	[Uncharacterized conserved protein]	Crenarchaeota	Thermoprotei	Thermoproteaceae	Pyrobaculum	Thermoproteales	[Pyrobaculum arsenaticum PZ6, DSM 13514]	GTATCATAATTGTATCTGTATCCGTGAAGAGGAGGTCGGAGTGCTGATAGGTGAGGAGAAGCGGCATGCGGATCGCCTATTAGACTTGCATTGCTGTGGCGAGCCGCGTCAGTGCGGCGCCCGGCGTGGGGGGTAAAGTTTAAAAAGTGAGGTGGGGACATAGTTATGGAGGTCTGCCTT	53.94
20279	TGTGGCTCGATA	[Transposase and inactivated derivatives]	Proteobacteria	Gammaproteobacteria	Enterobacteriaceae	Shigella	Enterobacteriales	[Shigella flexneri 2a 2457T]	ATTTGCCGCGCATAATCCCTCGTTTTACAGATGCCCCTTTAATTTTGGCGAAGGATTTGTCTATGGCTGGGAATGTTCAGGAAGTAAGCGCCCCATCAGCGACGTCTTGTGAAAATTGTCCTGTCTGGCAACAATCGCGCCCATCTATATTGATGGACACGAACGATGTATCGAGCCACA	47.88
20293	TCTGCGATACCG	[Signal transduction histidine kinase]	Bacteroidetes	Bacteroidia	Bacteroidaceae	Bacteroides	Bacteroidales	[Bacteroides thetaiotaomicron VPI-5482]	TTAAATGCCTATATGGTGAATTTTCCTTCAAAACGTTCTACTTATCAGTATATCTGTATAGCTGGAACTGTCTAATCGTTGTTTATTAAATTTTTTATTCATAATTTTGGTCGTATGTATAGTTGTCAATTATTATATTGTATTTAACGAACAAAATATGACCATATGCGGTATCGCAGA	26.06
20294	AGCGAAGACTGC	[Glyceraldehyde-3-phosphate dehydrogenase/erythrose-4-phosphate dehydrogenase]	Actinobacteria	Actinobacteria	Bifidobacteriaceae	Bifidobacterium	Bifidobacteriales	[Bifidobacterium longum infantis ATCC 15697]	GGGCAATCCGAATTGTGAGCGCTCACAAAAAATACGGCATTTTTGCCCAAAACGCACGCTGAAACGTTGCCATGTGTACAGAGTCGGCATTACAGTAGCAACTGTTGGTAAACAATGGCCCGGTGTGCCAAAGCGCGCCAAGGCCACCCTACAAGGGAGAATTACATGGCAGTCTTCGCT	50.91
20298	CTCATCTCTCGA	[Superfamily II DNA/RNA helicases, SNF2 family]	Cyanobacteria	Oscillatoriophycidae	Cyanobacteriaceae	Cyanothece	Chroococcales	[Cyanothece sp. BH68, ATCC 51142]	TTTTATTTCTTTCGAGACTTCCATTAATAACTTTGCAGTAGTGATTGTACCGAATTCTTTGTGTTAGGAAGTAAAAGAACCGAGAAAATACAGAGATCGTAGAAATAGCTAGGAGGGAATGCTGAGTATAGCTCACTGAAGCCTACTTATCTGGTATTTCCTCTTATGTCGAGAGATGAG	36.36
20310	CCAACGACAGTC	[Peptidylarginine deiminase and related enzymes]	Bacteroidetes	Bacteroidia	Prevotellaceae	Prevotella	Bacteroidales	[Prevotella melaninogenica ATCC 25845]	TAGATTTAAAAGTATAATATTACAGTTTGATATAAGTTTATATGTGGAAAAAGTTTACTTGATAGTCATAATATCAAAGGAAATACTTATATTTGCAGTTGTCGACTAATTTCAAAGTTATACCTGATTAAATAGGATGCGTGTTTAGTATAATAAATAATTATCATGGACTGTCGTTGG	23.03
20320	GCGAATGCTATA	[Arsenate reductase and related proteins, glutaredoxin family]	Proteobacteria	Alphaproteobacteria	Beijerinckiaceae	Beijerinckia	Rhizobiales	[Beijerinckia indica indica ATCC 9039]	ATTTCGAAATCTCCCCTGATTTCTCGCGCCCTTTTGAAGCCGTGCCCTTTAGGTGAAACTGATCCCTACCCGGCCCGACATGCCTTTTTCGCCCCTTCGGCCTCCCGAAAAGTCTTCCTCGCTGGCAATAGAGGGACGACATCGATCATCCCGGAGATTTTGAGCATGTATAGCATTCGC	54.55
20324	CCACCGTAAACG	[Fe-S oxidoreductase]	Chlorobi	Chlorobia	Chlorobiaceae	Chlorobium	Chlorobiales	[Chlorobium phaeobacteroides DSM 266]	GATCCGAGACGGAAAAGCCGGTATTCCTGATAATAGTACATATGCCGGATGAACTAATTGGGCTGATCGCTTTGTTTGATAAAGAACATTATAAACCTCGACACACAAGAAGAGGAGTAATGTTTTTTTTAATGCTGCTCAAACGGCTGAAAGCAACGTACGATCATGCGTTTACGGTGG	40.61
20325	CGAAACAGCTGA	[Ribosomal protein S1]	Chloroflexi	Chloroflexi	Herpetosiphonaceae	Herpetosiphon	Herpetosiphonales	[Herpetosiphon aurantiacus DSM 785]	ATTGTGAATGCAGCGTTTCCCCACAATCATTGAGCTGAAGCACCATTAGTTGGATTTGATGGCACGATCTTGCGTTGCTATGCCACCCAACATGGCAACAACAAGGTCGCGAAGGCTGCGGTATTGGGTTGGAAACGCATGTGATCTGCTATGGAGGCTGCTCGAATGTCAGCTGTTTCG	50.3
20329	CCCTCCTATACT	[Transcriptional regulator]	Proteobacteria	Gammaproteobacteria	Pseudomonadaceae	Pseudomonas	Pseudomonadales	[Pseudomonas syringae pv. syringae B728a]	AATACCCACCCCTCAATAAACTAAACTACCCAGCGGCACCCGCTCGCTATTCGGGCCTGAGGAAGTTGTCAGCCTTATCCTTATCGTTCCACGCACCTGCCAATGCTCGGTTTAAAACATAACAGAACTACCTATTCGCACGAACCGCATAAGGATAAGGCTTGGATGAGTATAGGAGGG	49.7
20332	GTTCAGATAAGG	[Transposase and inactivated derivatives, IS1 family]	Proteobacteria	Gammaproteobacteria	Enterobacteriaceae	Shigella	Enterobacteriales	[Shigella flexneri 2a 2457T]	GACGAACATTGGGGCTACGTCGGTGCTAAATCACGTCAGCGCTGGCTGTTTTACGCGTATGACAGGATACGGAGGACGGTTGTGGCGCACGTCTTCGGTGAACGCACTCTGGCCACACTGGAGCGTCTTCTGAGCCTGCTGTCGGCCTTTTAGGTCGTGGTATGGATGCCTTATCTGAAC	57.58
20333	TGTCCTTGGGTA	[ABC-type molybdenum transport system, ATPase component/photorepair protein PhrA]	Actinobacteria	Actinobacteria	Streptosporangiaceae	Streptosporangium	Actinomycetales	[Streptosporangium roseum DSM 43021]	GGCTGAACTTCCGTACTGCGCCCTGCTCGCGGTCCACTTCACGTAATGCGGCCTCCGCTGACAAGTCCTCGTGTTGAGGCGTGAAGACTTTCTCGGACGGGCCCGGGGGCAGATCGGCACATCGGTTAAGGTGATCGGCGCGTATCGAGTCATAGGGGGAGATCAATGTACCCAAGGACA	61.21
20335	ACTTGCGACCAG	[D-alanyl-D-alanine carboxypeptidase]	Firmicutes	Bacilli	Bacillaceae	Bacillus	Bacillales	[Bacillus cellulosilyticus N-4, DSM 2522]	TTCCTCTTCCAGTTTCACTATGAGAGGCTGCATCATTCGAGACAACTCGGAGTGTATTCAAGAAGTATATGCTCGGGCCGCGGGCATTGCGCCTCGCACCTTTCGTGAAAACAACACTATCTGATAACAGAGCCTAAATAATTAATAATACTATGAAGGTGTCGAATGCTGGTCGCAAGT	44.24
20335	ACTTGCGACCAG	[D-alanyl-D-alanine carboxypeptidase]	Firmicutes	Bacilli	Bacillaceae	Bacillus	Bacillales	[Bacillus cellulosilyticus N-4, DSM 2522]	TTCCTCTTCCAGTTTCACTATGAGAGGCTGCATCATTCGAGACAACTCGGAGTGTATTCAAGAAGTATATGCTCGGGCCGCGGGCATTGCGCCTCGCACCTTTCGTGAAAACAACACTATCTGATAACAGAGCCTAAATAATTAATAATACTATGAAGGTGTCGAATGCTGGTCGCAAGT	44.24
20336	TTCGTGATAGGC	[Arginine repressor]	Bacteroidetes	Bacteroidia	Bacteroidaceae	Bacteroides	Bacteroidales	[Bacteroides fragilis NCTC 9343]	AAATTACTCCCCCCCTAAATTATATATCACTTCCAATCCAAATTCTGCATATTTCTACATCACATGCTATTTTTATGTATAAAAAGAGTAAAAAAACAGCTTTTTATGCATACTATTTCCAAAATATTGCATACTTTTGCGTCGTTCTTAGAATAATTATACAAGATGGCCTATCACGAA	27.88
20337	CTTGTCAATCTG	[Coproporphyrinogen III oxidase]	Proteobacteria	Alphaproteobacteria	Beijerinckiaceae	Beijerinckia	Rhizobiales	[Beijerinckia indica indica ATCC 9039]	CAATCCGTCCCGCCCACCGCGCCAATCGGTCCCGGTGAAAGCCCCCTTCCCCGGGTTTTCAGTCCGCAACCGACATGATAGTTCCGAAGGCGAAACGGTCGGCCTCGTCCCTTTTTGTTTGCCGGCCAGCGCCACCTCGCGCCCTTTCTGGAGAGAATTCGCAAGATGCAGATTGACAAG	62.42
20338	ATCATAGGCAGT	[Predicted dehydrogenases and related proteins]	Proteobacteria	Alphaproteobacteria	Beijerinckiaceae	Beijerinckia	Rhizobiales	[Beijerinckia indica indica ATCC 9039]	AGTATTCTGGTAGAGCTGGATAGGTGGCTCGACGCAGATAGTCTGATAAGTCAGGTGATTTCAACTCGTTAAAGTGTTGTATTCCAGCCGTTTGATTGCGTGTCATGGAGCTGGAATGAAGAGAGATGGTGTCGATCGTCAGCAAGCAGAGGCGAGTGAGGAAAGATGACTGCCTATGAT	47.88
20338	ATCATAGGCAGT	[Predicted dehydrogenases and related proteins]	Proteobacteria	Alphaproteobacteria	Beijerinckiaceae	Beijerinckia	Rhizobiales	[Beijerinckia indica indica ATCC 9039]	AGTATTCTGGTAGAGCTGGATAGGTGGCTCGACGCAGATAGTCTGATAAGTCAGGTGATTTCAACTCGTTAAAGTGTTGTATTCCAGCCGTTTGATTGCGTGTCATGGAGCTGGAATGAAGAGAGATGGTGTCGATCGTCAGCAAGCAGAGGCGAGTGAGGAAAGATGACTGCCTATGAT	47.88
20350	GAGAAGGCATAT	[Topoisomerase IA]	Actinobacteria	Actinobacteria	Nocardiaceae	Nocardia	Actinomycetales	[Nocardia farcinica IFM 10152]	CGAACTACCATCTGCCATCACGTACGCTCGGTGGTTCGGGTCGCAAGCGCTCGACCGCTGCCGTCCTCAAGGTATAAACGTCTCTGGTAGCGATGTTCGTCGTCGCCGCTTGCCCCAGCCGCGCACCACACGCGAACAGCGCGTCGCGCGGGTCGAGAAGGAAAGATGATATGCCTTCTC	63.64
20352	CCTGTGACTAGA	[Coproporphyrinogen III oxidase and related Fe-S oxidoreductases]	Actinobacteria	Actinobacteria	Propionibacteriaceae	Propionibacterium	Actinomycetales	[Propionibacterium acnes 6609]	TTTATAAAGCTGCATGAATCGTCGTCACGCTATCGTGCTGTGATGATGTGCGGGATGAATTGACGAGCTATGCTGCATGGCAGATATCTTTGACAACTGCTGCGGAAGGCGTCAGGTGGCATCATGCAAAAGTGTACCCCGTACCCCCGCATAATGAGGAGGGCCATGTCTAGTCACAGG	51.52
20359	CATGACACCATT	[ABC-type sugar transport system, periplasmic component]	Actinobacteria	Actinobacteria	Streptomycetaceae	Streptomyces	Actinomycetales	[Streptomyces avermitilis MA-4680]	GGGCGCGCGGGGGAGCGGTCGAGAGGATTGGTTGAGACCTCTCTTCGCTCATGCCTCTTGTGGGCATGTTCATGTACTCCATAGCCTCCGGTGTGTTGTGCAGAGCAAAACCGTCATTGCGCATGATGCAACGCCCCCCACCGGAGGAAGCTCGTGAAGCTCGCAATGAATGGTGTCATG	60
20367	CCTACTTATACC	[Arabinose efflux permease]	Acidobacteria	Acidobacteria	Acidobacteriaceae	Acidobacterium	Acidobacteriales	[Acidobacterium capsulatum ATCC 51196]	ATTGCACGAGTGAGCTTCTGCTGCCCTCTCACTGGCCAGCCATGGAATTCTGCCACTACAATCGGTGAAGTTGGATCAGTCCGCGCGCCAGCATCGAGTGACACGCCTCCGCGTCCGTTCACCATGGCCCGTTCATGCAGCCAACGAGACTCTGACGGAGATGCCATGGGTATAAGTAGG	59.39
20368	TTCTCTGTCTTG	[TRAP-type mannitol/chloroaromatic compound transport system, small permease component]	Proteobacteria	Betaproteobacteria	Comamonadaceae	Acidovorax	Burkholderiales	[Acidovorax avenae subsp. avenae ATCC 19860]	GCCTGCTGCGCACGTTCACGCACGGGAAAACCCCAGCCCCCCGCGTCAGCCTTTTCTCAGCCCAGGCGCCGTACGATCCGCTTTAATCCCGGGCGGGCGCGGCGCCGTGGTTTCTTCCTGCCGCGCGCATCCATCGAACAACGTGAACGACAGGAGACAGCAAGCATGCAAGACAGAGAA	66.06
20370	ATGACGGTGTGA	[Methylated DNA-protein cysteine methyltransferase]	Actinobacteria	Actinobacteria	Actinomycetaceae	Arcanobacterium	Actinomycetales	[Arcanobacterium haemolyticum CCM, DSM 20595]	TTTGCAGGTGGAGGCAGGGCAAGATCTGCCGCGCCGGCCGGCTGCTGGCTGCCACACCGCCAGCCTGGCCACACCCGCCAGCCTGGCCACACACCCGCCACCCGCTACTTCGCCTCTGCTTCCGTCCCACACGAGATCGCCGACCCGTGCGATAGAGTGATGAGTATGTCACACCGTCAT	68.48
20375	TCTAGTCGATGG	[Na+/melibiose symporter and related transporters]	Actinobacteria	Actinobacteria	Bifidobacteriaceae	Bifidobacterium	Bifidobacteriales	[Bifidobacterium breve ACS-071-V-Sch8b]	AGTAGTGCGTCCGGCGTAAGCTGGGTCCATGGAAAACAAACCGCCCGCAGTGCACTGAAGCTAGTGCGCTCGGGCGGTTTTGCATGTGACGGGGTTGCGGGTCATGCTCAGCCGGAGCTGGCCGGTACCTCCCGCCGGTGATGAGAGCAAAGAAAGAGCAGCAACATGCCATCGACTAGA	61.21
20376	GCTCCAGTTTCG	[Superfamily II DNA and RNA helicases]	Actinobacteria	Actinobacteria	Bifidobacteriaceae	Bifidobacterium	Bifidobacteriales	[Bifidobacterium breve ACS-071-V-Sch8b]	ACATATGACGCGGGCTAAAAAGTGATTCATGAAACGTTGAAAGCAAGATGTGCGAGTAACGTCGTGAAATAGCAAGATCCGTGGTATTCACAAGCAAAGTAGGGGCCTTACGCTAGGTTTGGAAAGCTTGCGTAATTTGCGCAACCTTTGACATGAAAGGCCATTATGCGAAACTGGAGC	44.24
20383	ACCCAGTTCAGA	[Nucleoside-diphosphate-sugar epimerases]	Chlorobi	Chlorobia	Chlorobiaceae	Chlorobium	Chlorobiales	[Chlorobium phaeobacteroides DSM 266]	GAATGGAGAATCGAGAGTGCTGAGTTCTGAGCAATGAGTTCTGAGTGGGGAATAGGTAATAGGGACTGGGGAATAGGTAATGGGAAGTAGGTAGGGGCAGGTGAGGATTGGGAAGTTAGTTCTTTTGAATGGGGTGAAAACGTTGGATTTATAAGTTCGCTTTATATGTCTGAACTGGGT	44.24
20386	GCGGCTAATGTT	[Predicted transcriptional regulators]	Actinobacteria	Actinobacteria	Corynebacteriaceae	Corynebacterium	Actinomycetales	[Corynebacterium glutamicum Kalinowski ATCC 13032]	TGCCGGCAATAGCCCTCACCTTTAAATCACGTCGGGAACACCGCCAACTAGGCAGCCGCTTCCTTCCTGCGCAGTGAAGGCCTCAGCCTGAAAGTGCAGACGACCTCTGGCAACGACGCCACCCCATGTTGAAGTTAGTTCAGCAACAGCTGTATAGTTCAGCGCATGAACATTAGCCGC	56.36
20393	CTGGAAACCATC	[Cell shape-determining protein]	Firmicutes	Clostridia	Ruminococcaceae	Faecalibacterium	Clostridiales	[Faecalibacterium prausnitzii L2-6]	ACGGGTCTGGGCGGGGTGTTCCCGCCGGACGTGCTGGTGGGCGTCATCAAGGAGCTGACCCCCGAGGCCAGCGGCAAATCGACGCTGGCCGTCATCCAGCCGGGCGCAGACCCCCGCACGGTGCGCCATGTGTTCATCATCACCAACTACTGAGGAGGGCCGGAGATGGATGGTTTCCAG	68.48
20420	CTGTTGTGTGGT	[Membrane GTPase LepA]	Actinobacteria	Actinobacteria	Propionibacteriaceae	Propionibacterium	Actinomycetales	[Propionibacterium acnes 6609]	TCAAGGCTCACATGTCCGAGGCTGTCGTCGGCGACCATAGTTTGAGCCTAGCTGGGTTGTGTGCGACGGTGTGATCGTAACTGAAAGCACAGTGTCACTGGCGCGTGAGAGACTACATGTTGAGCCGGGCATCCCCGGCACCATCATCGATATATGAGGGAGCAGATGACCACACAACAG	56.36
20421	CTTCCTGCCATT	[ABC-type amino acid transport/signal transduction systems, periplasmic component/domain]	Proteobacteria	Gammaproteobacteria	Pseudomonadaceae	Pseudomonas	Pseudomonadales	[Pseudomonas aeruginosa PAO1]	TAAGATAGATCGATTCATTCTTTTCTCCCGACCCTTGGCCCCTGCCAAACTCCCTTCGCCACGGGATACCCCCGCGCCGACATGGCGGCATTCCCATCCGGAATGTCCGCCCCACATTGCAAGGCCCTGATCGTCGATCGCGGCCGACAAGGAGCTGGAACTTTCATGAATGGCAGGAAG	59.39
20429	TCTATGTGCGCA	[MoxR-like ATPases]	Actinobacteria	Actinobacteria	Streptomycetaceae	Streptomyces	Actinomycetales	[Streptomyces avermitilis MA-4680]	TATCGCGGCCAGTTATCCACAGGCGAGTGACACGAACCGGTAACGGCAACAAGAATGCGGGTGTGACGTCACGCGGAACTATGCGCGTGGTGTCCGTGTTTCGGGGTGGGCCGGTCCGCATCGCAGAGCGTCGGCCCGGAGAAAGAACGGGCCGAGGAGGGCCGGATGTGCGCACATAGA	64.85
20431	CACGAAGGGCTT	[Uncharacterized protein conserved in bacteria]	Actinobacteria	Actinobacteria	Streptosporangiaceae	Streptosporangium	Actinomycetales	[Streptosporangium roseum DSM 43021]	GACATGTGGCTCCCCGCAGCCGATCGGCGGCGGCCGGGCGTGACGGCCGCGCTCGGTCTGGAAAAAATCTCGGGGAAGCTGTCGATGTGGCCGCATCCCGTTCGTCGTCATGGTGTACGGCGACCCGCCGCGCGAGAAAATGACAGGACCCGAAGGAGTCGGACCATGAAGCCCTTCGTG	67.27
20435	ATGGTAACAGTG	[Bacteriophytochrome (light-regulated signal transduction histidine kinase)]	Proteobacteria	Betaproteobacteria	Hydrogenophilaceae	Thiobacillus	Hydrogenophilales	[Thiobacillus denitrificans ATCC 25259]	CGATCGACGCACCTGTCCCATTCCGCGCTCAGCAAAGTGCCCTTCCTCCGCCCGTCAAGGCCCGCTCAAAGACCCAGCATCGACACACCGAATCTCGTCGCGAGGTAAAGCGCCCGCGCGCGTGATCGCCTTGCAGTCGCCCCGGCGAGAAAAATCGAACCGACCATGCACTGTTACCAT	64.24
20437	TAGCCCGAGTAG	[2-polyprenyl-6-methoxyphenol hydroxylase and related FAD-dependent oxidoreductases]	Cyanobacteria	Synechococcophycidae	Acaryochloridaceae	Acaryochloris	Synechococcales	[Acaryochloris marina MBIC11017]	CTAGCTAATTGGAATTCATTAAAAAGTACTGCCTTTGAGTATTCACTGAATAACTGTCCCATCCCCTCGATCAATGCAAGTTTCGCTTATTGCTGCCGGTACCTGTTACCCATAAGCTATAAGCAACTGAATTCTAAACTTGCAAATCATATCTGCTTGAGTGCTATGCTACTCGGGCTA	39.39
20439	CCAACACTGCGT	[Transposase and inactivated derivatives]	Proteobacteria	Betaproteobacteria	Alcaligenaceae	Bordetella	Burkholderiales	[Bordetella pertussis Tohama I]	CGGTGGTGATTAGCTATCACCACCGCGCGCCGATGACCGCGAGTTGGTGCCCAAAGCGAGGACTTTGTGGGACAGATAGCGGCTCGGCAGCGCACTGCTGGGCCGGCGAGACACTGGACGGTATCGTAGGGCGAGGACCCTGTATGTACAAGGCAAGTGGGCGCAATGACGCAGTGTTGG	63.03
20440	GCCATTCTGTGA	[DNA polymerase III, delta subunit]	Firmicutes	Bacilli	Paenibacillaceae	Brevibacillus	Bacillales	[Brevibacillus brevis NBRC 100599]	GTTTGGGGAGGAGGAATCCCGGGGCTTTTCCCTAAACGTTTACATAGAGGTGCCAACGGATGAAAAAGCCGCTACCGATTCACTGGTGGCGGTTTTTTTTCGCTTTGCTCTCATCAACATGTGCTATAATAACGCAGGTAAGAAGAAGGAAAGGGGAGAAAACGTATGTCACAGAATGGC	47.27
20440	GCCATTCTGTGA	[DNA polymerase III, delta subunit]	Firmicutes	Bacilli	Paenibacillaceae	Brevibacillus	Bacillales	[Brevibacillus brevis NBRC 100599]	GTTTGGGGAGGAGGAATCCCGGGGCTTTTCCCTAAACGTTTACATAGAGGTGCCAACGGATGAAAAAGCCGCTACCGATTCACTGGTGGCGGTTTTTTTTCGCTTTGCTCTCATCAACATGTGCTATAATAACGCAGGTAAGAAGAAGGAAAGGGGAGAAAACGTATGTCACAGAATGGC	47.27
20451	AATCCCTTCCAA	[Seryl-tRNA synthetase]	Firmicutes	Bacilli	Lactobacillaceae	Lactobacillus	Lactobacillales	[Lactobacillus plantarum WCFS1]	GACAATGTGGGCAGGTAATACTGCACGGCACGGCCGTTATCCGTTTAAGGGTGGGATTAATCATGATCCTGAACTTGGGTGGTACCGCGAATCGCAGTCTCTTCGTCCCAATTGGGAGGAGAGACTGTTTTTATTTACGATTAAAAGTGAAAAGGAGACGTCGTTATGTTGGAAGGGATT	47.27
20462	ATGGAAGTGTGG	[Predicted membrane protein]	Proteobacteria	Betaproteobacteria	Burkholderiaceae	Burkholderia	Burkholderiales	[Burkholderia mallei ATCC 23344]	ACGTGCCGCCCGGATAGCCGAAGGGCGCGATCCTGCGGCTCATTCTCCCCTTCCGCTCCCGATTAATTCTTTTGAGGAAATAATATAAGCCGGCCAAGCCATTTTTCATCTGAAGCGGTTCGAATAAAGTGCGTTCCACCCCAACTTCAAAGCAAGGAACCTCACATGCCACACTTCCAT	52.12
20465	CGGCATCCATAA	[Predicted metal-binding protein]	Cyanobacteria	Synechococcophycidae	Acaryochloridaceae	Acaryochloris	Synechococcales	[Acaryochloris marina MBIC11017]	TTGTCAAACTCAGAGACCCATCACTTTACCGCCAGGTTGCAAGAGCCAGAACGTCGGGTTGCAAAAAAGAATGATAATCATTATCATTTTGAGAATATCTTACGCAAGCGGTTCAATCTATTCCGGGTGGCTCATCTCGCTAGCGACTACCCATGACGTTTAAGTATGTTATGGATGCCG	44.24
20465	CGGCATCCATAA	[Predicted metal-binding protein]	Cyanobacteria	Synechococcophycidae	Acaryochloridaceae	Acaryochloris	Synechococcales	[Acaryochloris marina MBIC11017]	TTGTCAAACTCAGAGACCCATCACTTTACCGCCAGGTTGCAAGAGCCAGAACGTCGGGTTGCAAAAAAGAATGATAATCATTATCATTTTGAGAATATCTTACGCAAGCGGTTCAATCTATTCCGGGTGGCTCATCTCGCTAGCGACTACCCATGACGTTTAAGTATGTTATGGATGCCG	44.24
20471	TAGGTACGGGCT	[CTP synthase (UTP-ammonia lyase)]	Proteobacteria	Gammaproteobacteria	Enterobacteriaceae	Yersinia	Enterobacteriales	[Yersinia pestis Medievalis Harbin 35]	TAATGTATTGAATTATAACGGATAGCAAGACGGTGTTCTGTGCGGTTTTAGTCGTGAAAACCGCCATGGGTGCGGAGATCATTTGTAGCGAAACCAAGGTTCCGGTATACTACTTTCCCGTCCTGGTACTTCCATCGTCTTTAAACCTAAACTCTCAGGTTCAGCATGAGCCCGTACCTA	44.85
20471	TAGGTACGGGCT	[CTP synthase (UTP-ammonia lyase)]	Proteobacteria	Gammaproteobacteria	Enterobacteriaceae	Yersinia	Enterobacteriales	[Yersinia pestis Medievalis Harbin 35]	TAATGTATTGAATTATAACGGATAGCAAGACGGTGTTCTGTGCGGTTTTAGTCGTGAAAACCGCCATGGGTGCGGAGATCATTTGTAGCGAAACCAAGGTTCCGGTATACTACTTTCCCGTCCTGGTACTTCCATCGTCTTTAAACCTAAACTCTCAGGTTCAGCATGAGCCCGTACCTA	44.85
20474	ACGGGTTAGGAT	[Histidinol dehydrogenase]	Proteobacteria	Gammaproteobacteria	Moraxellaceae	Acinetobacter	Pseudomonadales	[Acinetobacter baumannii ATCC 17978]	CAGGTTTTTGCCGAGCTTTTAGCTTTTGAAACCGTTAATGATCCTAATTTAGTTCAAACAGTAGATCAAATTATTGCTGATGTTCGTCAGCATGGTGATGATCATGTTTTAAAACTTACTCAACAGTTCGATCGACATCCAGCGCATCAATTTTCCGATCTAGAAATGATCCTAACCCGT	36.97
20477	CTGGTCCGAATC	[Predicted transcriptional regulators]	Firmicutes	Clostridia	Clostridiaceae	Clostridium	Clostridiales	[Clostridium difficile 630 (epidemic type X)]	TTTATGATGGGAATGGGTAAAATATTTATAACTGACATCTAACTGATATTTAAGCTTTAAAATCAAAACCATATTGATTTTCTAAAATAATAACTACTTGATTTAGTAAATAATAAAGAATATAGTAACTATATAGACAACAAAAAGAAAAGGAGTGTATAACCCATGGATTCGGACCAG	23.03
20477	CTGGTCCGAATC	[Predicted transcriptional regulators]	Firmicutes	Clostridia	Clostridiaceae	Clostridium	Clostridiales	[Clostridium difficile 630 (epidemic type X)]	TTTATGATGGGAATGGGTAAAATATTTATAACTGACATCTAACTGATATTTAAGCTTTAAAATCAAAACCATATTGATTTTCTAAAATAATAACTACTTGATTTAGTAAATAATAAAGAATATAGTAACTATATAGACAACAAAAAGAAAAGGAGTGTATAACCCATGGATTCGGACCAG	23.03
20478	GGTAGACACTTG	[Glycerol uptake facilitator and related permeases (Major Intrinsic Protein Family)]	Firmicutes	Clostridia	Clostridiaceae	Clostridium	Clostridiales	[Clostridium perfringens ATCC 13124]	TTTTTTAGTCAAATTAACAAAATTATTAAAAATAAAAGAAATTTTCAATTATAAGCTTGACTATTTTTTAACATGTGTATTATAGTATAATTGTTGTTAAAAGAATATTAAATGTTTATTAAAAAGAATTGTATTTGTGTCATAAATATAGAGGGAGTATAATTTATGCAAGTGTCTACC	16.36
20479	TGATGTGTCCCG	[Subtilisin-like serine proteases]	Cyanobacteria	Oscillatoriophycidae	Cyanobacteriaceae	Cyanothece	Chroococcales	[Cyanothece sp. BH68, ATCC 51142]	ATGAGTTGTGAAAATCTTCTGTTCCCCGTTCCACTTCGACTAAGCTCAGTGTAAACCTGTTCCCTCCTCTCAACAAGTACGTTCACGATTCAAATAGACGAGCTATATTGTGTTCCCTAATAGAAAAGACTCTCCTGTCTTAAAAGAAGACGGCTACCCCGAAGTATGCGGGACACATCA	43.03
20482	GAGGGTATTGAG	[Signal transduction histidine kinase regulating citrate/malate metabolism]	Chrysiogenetes	Chrysiogenetes	Chrysiogenaceae	Desulfurispirillum	Chrysiogenales	[Desulfurispirillum indicum S5]	CGTGGTCTGGTACTTTTTCCCTGTAATGTGGTTTCCGGAAATTGAAACATCTCCATCTGCTGCCGGTATTTATCGAAATGGGGGTGCTGTCTGAACAACCTCTTCCTGCGCATTGACCGCTTTCTGCCACGCCGTTTACAAGCGAAACTCAGCCTGCTGGTGACCATGCTCAATACCCTC	50.91
20483	ACTGGTCACTTG	[Mn-dependent transcriptional regulator]	Actinobacteria	Actinobacteria	Coriobacteriaceae	Eggerthella	Coriobacteriales	[Eggerthella lenta VPI 0255, DSM 2243]	CGGTGGTGGGGACTCTCCTCTCGTCTGGTCGTCCACCACACAGCACGCCGGCGAGGGACCCCCTTCCCTCGCCGGCTCCTCCAACACCCCTTGCACCGCCATCCGGTTTCAACTGGTTCCGCCTGTCGTGTGGTACCATGGAACGACGAACAAAAGGAGGGTTCCATGCAAGTGACCAGT	64.24
20490	GGCAACCCATGA	[Cyclopropane fatty acid synthase and related methyltransferases]	Firmicutes	Clostridia	Peptococcaceae	Syntrophobotulus	Clostridiales	[Syntrophobotulus glycolicus FlGlyR, DSM 8271]	TTATTGGCTATCCACAATTAATGAGTTCATTAATCCGGTCATTATAGTCATATCAATTGATAATCATAATCATAATCAATCATTGAATCATACAGCACAGCTGTGGATTAGGATAAGATTCGTTCTGAAACAGATACCGGGAAAAAAAGTAAAGGAGAGCTGATTATGTCATGGGTTGCC	32.73
20496	TGGATATGCCGT	[Uncharacterized conserved protein]	Firmicutes	Bacilli	Bacillaceae	Bacillus	Bacillales	[Bacillus licheniformis DSM 13 Novozymes]	TCATGCAAAAGAGCTTTAGCATTCGGCTATAATCCCATTATGGTCGCATGAAAAAGCAACCTTTACCATGCATGACATTAACATTTTGATAGGACGGTATATTTCATTTTCCCTATACTCTTGTATAAGGAAAAGAAATATACCGTTTTTCAGGAGGATATAGCAATGACGGCATATCCA	35.15
20519	AACGTGCGGATA	[Transcriptional regulators]	Firmicutes	Clostridia	Eubacteriaceae	Eubacterium	Clostridiales	[Eubacterium rectale ATCC 33656]	GAGCCTTTTTCTTTTGCTCAGTTTTTTCATAGGTCATTTGACACTATCTTCCGGTTTCTTTAGGAAACCGTTTTCTTTATTTTATTTTTTTCATGCAATTGGTTCCTCTTGCTAAGTCTATATTTATCACTTTTTTCCCTTATTTACAATGTTTATTTGTCAAAAATGTATCCGCACGTT	29.7
20521	CGCACAGCAACA	[Carbamoylphosphate synthase small subunit]	Bacteroidetes	Flavobacteria	Flavobacteriaceae	Flavobacterium	Flavobacteriales	[Flavobacterium johnsoniae UW101, ATCC 17061]	AAGAGTAAAATTTAACTTATTTCATTGTCAAGGTTTTATTTTTATGAATGAAAATTTTAAAAAATCTTGGCAGCACTCTTTTAAAGAAGTAAATTTGCAAAATATCTAATTACAATGGAACTCTAAAAGTTTCATAATACGATTAAAAACAATACAAATTAAACAATGTGTTGCTGTGCG	21.21
20523	GTGCTCGCATTT	[Membrane protein TerC, possibly involved in tellurium resistance]	Planctomycetes	Planctomycetacia	Pirellulaceae	Pirellula	Pirellulales	[Pirellula staleyi DSM 6068]	GCGAGCAAAATGGCAATTTCGCATAACTCTTGAGGCGAACGAGCACTCTCGGCTTGCAATTTTGTCCCCTCTACGAGAGATTCTTTCAAGAGTTCGAGCGTTTCAGCGAACTACGTGCCGAGCGATTTTCCTAATCTCTTAGAACACATCCTTATAAAGCCCGCTATGAAATGCGAGCAC	47.27
20524	ACACAGTGCCAA	[Adenosine deaminase]	Actinobacteria	Actinobacteria	Propionibacteriaceae	Propionibacterium	Actinomycetales	[Propionibacterium acnes 6609]	ATATCCGATTCCCCTAACCATTTTTGTCGGCTCCGGGCGCCTCGGATCATCAGGGTGTCCCGACCACCCTTCGCTCGGGATTTTTGTTCACCAGACTTCGGGCTGCTCCGCGCTTCTCCCCGGTGCGACGCCGATAGACTCCGGCACATGGATTCGGCCGAAGCGATGTTGGCACTGTGT	61.21
20525	GAATTTCCGAGC	[Uncharacterized membrane-associated protein/domain]	Crenarchaeota	Thermoprotei	Thermoproteaceae	Pyrobaculum	Thermoproteales	[Pyrobaculum arsenaticum PZ6, DSM 13514]	TAATTTGCGCCTTTCGAATCTATCCCAAAGCTCCCTAATCCTCTCCATTACCTCTTCCACAGAATCCACAGAACAACACATCCTTTGACATAAATCTTTTACGTCGCCTAGGCGCCGGGGTCTTTACGAGGTTCCAACTTTTTAAAAAGGCTCATCTCTGCTTTTATGGCTCGGAAATTC	43.64
20532	CCAAGTGCAAGG	[Cytochrome b subunit of the bc complex]	Cyanobacteria	Synechococcophycidae	Acaryochloridaceae	Acaryochloris	Synechococcales	[Acaryochloris marina MBIC11017]	GAGCAACTGCAACAACGCTATGCCAAGGGACTTGCCAGTCTGATATTCAGATGGCGATTGCTGTATTTTGGCATCTACATTGTAGCTATGGCTGGATGTAAGACCGTGATTCAAAGCCGAAACCAGCTATCGACTCGGCAAGGTGATAGGGATAAGGCTCTTGCCATGCCTTGCACTTGG	48.48
20537	ATGTAGTCCAGT	[Phosphoribosylpyrophosphate synthetase]	Proteobacteria	Gammaproteobacteria	Enterobacteriaceae	Citrobacter	Enterobacteriales	[Citrobacter rodentium ICC168]	ATGATGGCGAGTAAGCCGGGCAAGCTGAGTTTCGGTGACAACGTCACCCTGTTCCAGACGTTGCATCGCGCTCTTTAAATACACCGCATGGAGAGAATCCTGCCTGGCCCGCACAGTTTTCGGCAGATTCTTTCCACCAATGGACGCATGCCTGAGGTTCTTCTCATGACTGGACTACAT	53.94
20544	TACGCATCGTGA	[Uncharacterized conserved protein]	Proteobacteria	Gammaproteobacteria	Pseudomonadaceae	Pseudomonas	Pseudomonadales	[Pseudomonas putida KT2440]	GCCGGCGAGCTGCCCTTGCAGGGCCTGCTGGGGCTCGTCGTGGCTGATGAGCAGGCCGAATGCGCACGGCAGCTGATCGATGCGTACAATGATGCCCAGCCACTGGTTGGCGACGAACCGGAGAATGTCCCCGGTACCTTGATCTGCTAGGTTCTGAATTCGCCCATGTCACGATGCGTA	63.03
20544	TACGCATCGTGA	[Uncharacterized conserved protein]	Proteobacteria	Gammaproteobacteria	Pseudomonadaceae	Pseudomonas	Pseudomonadales	[Pseudomonas putida KT2440]	GCCGGCGAGCTGCCCTTGCAGGGCCTGCTGGGGCTCGTCGTGGCTGATGAGCAGGCCGAATGCGCACGGCAGCTGATCGATGCGTACAATGATGCCCAGCCACTGGTTGGCGACGAACCGGAGAATGTCCCCGGTACCTTGATCTGCTAGGTTCTGAATTCGCCCATGTCACGATGCGTA	63.03
20548	GCAGCCAGTAAG	[Ribosomal protein S12]	Proteobacteria	Gammaproteobacteria	Xanthomonadaceae	Xanthomonas	Xanthomonadales	[Xanthomonas campestris pv campestris ATCC 33913]	CCTCCGTTTTCCGGCCTTTGGATGGGCCAGCAGGGTTAGATTTCCGTGAAGTTGACGGAGTTTCGTCCTGCCAGCTATACTTCCCTGTCTCGGCGGGCCGTTATTCGGCCTGCCTTCGTTTTCATGCAAGGCCGTTTTTTGGCCTCCAATCAGAAGAATCGACTGATGCTTACTGGCTGC	54.55
20549	CAGGTCTAAATC	[Phosphoribosylanthranilate isomerase]	Proteobacteria	Deltaproteobacteria	Desulfovibrionaceae	Desulfovibrio	Desulfovibrionales	[Desulfovibrio vulgaris vulgaris DP4]	GCCAGACGGCCCCCTCTCGCTGCCCCCGACGGCGAAGCATGGCACCCCGCCGCATGCGCCACGACCGGAGGGACAGGAGAGACACGGACGACAGGGACGAATCCCGATGCCACGCCCCCGAAGCCTCTCGACTCCGACGCTGCCAGCGACAGCCCGCACCACCTGATGGATTTAGACCTG	72.12
20550	GGTATCATGTAC	[Peptidyl-prolyl cis-trans isomerase (rotamase) - cyclophilin family]	Proteobacteria	Deltaproteobacteria	Desulfovibrionaceae	Desulfovibrio	Desulfovibrionales	[Desulfovibrio vulgaris vulgaris DP4]	TTTGCCCTTGAGCAACGCTTCTGGTAGAACCCCGCACGGCAACGCATCAACCTCAACGAAGTGAGCAGTGCCATGCGTGACATTCTCATGATCATCGCACTGGTCGCGGGCATTCTCTGTGTTTCACCGCAGGGGTATGCCGCACCGGTCAATGGAGGCCATACAATGGTACATGATACC	56.36
20553	GAAGATGACCCT	[Putative threonine efflux protein]	Proteobacteria	Gammaproteobacteria	Enterobacteriaceae	Salmonella	Enterobacteriales	[Salmonella enterica enterica sv Typhi Ty2]	GGTGATTGCCTGCGGGGGCGCGATAAAAGAACGTTTTTGGGTGATGGGGATATAAGCGTGGCGGAATAGCGGCTGGAGAGACGTGGTTTCGCTTCCCATCTTCCGATGCATTCGTTAGCATACTGTTTCGCAGCTAAGCGTAAATGTTTTCAGGAAGAGGTTAATATGAGGGTCATCTTC	49.7
20553	GAAGATGACCCT	[Putative threonine efflux protein]	Proteobacteria	Gammaproteobacteria	Enterobacteriaceae	Salmonella	Enterobacteriales	[Salmonella enterica enterica sv Typhi Ty2]	GGTGATTGCCTGCGGGGGCGCGATAAAAGAACGTTTTTGGGTGATGGGGATATAAGCGTGGCGGAATAGCGGCTGGAGAGACGTGGTTTCGCTTCCCATCTTCCGATGCATTCGTTAGCATACTGTTTCGCAGCTAAGCGTAAATGTTTTCAGGAAGAGGTTAATATGAGGGTCATCTTC	49.7
20554	ATGACGTAGGAA	[Predicted permease]	Proteobacteria	Gammaproteobacteria	Shewanellaceae	Shewanella	Alteromonadales	[Shewanella oneidensis MR-1]	GCTTCGGCGTTCCTCGAACATGTAAGACTTTGTCTGGAATACTTTAAAAAGCATCCCATTTCCATTGTTCAGACTTCGTCTGAATTTAAACAGTTTCAGCATAGCGGACGCTAATTTAGCATAGTGAATGGGGATAGAATTCCATTCACTTTTTGGAGTTATCTGATGTTCCTACGTCAT	39.39
20557	TCGATTGAAGTG	[Dehydrogenases with different specificities (related to short-chain alcohol dehydrogenases)]	Bacteroidetes	Sphingobacteria	Chitinophagaceae	Chitinophaga	Sphingobacteriales	[Chitinophaga pinensis UQM 2034, DSM 2588]	CTTCCAGCCTAATCTATATTCTAAAAAATTTATGCCAGTAACTCTTCATTCCTAATTCCTAATTCCTAATTGTCTTTTGGCCTTCTCGGTCAAGTAAAATCGGCCTTTTGAGTAAAGTGACTTGCCGCCGCACTATCGACATTTGACCTAACAAAAAACTTGAAAATGCACTTCAATCGA	36.97
20558	TAGGGTAGCTAT	[ATP-dependent transcriptional regulator]	Chlorobi	Chlorobia	Chlorobiaceae	Chlorobium	Chlorobiales	[Chlorobium phaeobacteroides DSM 266]	GTAACTCTGCACATTCAGGATAGTTGCACATCATGATCAGGCAGTATCCTTGTCTGATTCCGTTTATAAATAGCAGGTAATCACTATATTACTACCAGTGTTTCTGAAAACCGTTACCGGTGTTTTCGTTCGGAATATTGGTAACAATCTCCTGAAAATGCTTTTATGATAGCTACCCTA	38.18
20560	TGATAGCTGGGT	[Predicted transcription factor, homolog of eukaryotic MBF1]	Acidobacteria	Acidobacteria	Korebacteraceae	Korebacter	Acidobacteriales	[Korebacter versatilis Ellin345]	CTTAGGAAGTTCTTGCGTTCCCGCCTGTCCTTTCCCGCTGGATTCGGTTTTTCCCGGCGAAAGGTCTTGACACAAAAGGTACCCCTCTTGCAAAGTACGCAAAGCTACTTCACGAAATCGTGAGTAGCTGGAGATGTTCCCAGCTCTGGCATCTTCCACAACCTGATGACCCAGCTATCA	51.52
20560	TGATAGCTGGGT	[Predicted transcription factor, homolog of eukaryotic MBF1]	Acidobacteria	Acidobacteria	Korebacteraceae	Korebacter	Acidobacteriales	[Korebacter versatilis Ellin345]	CTTAGGAAGTTCTTGCGTTCCCGCCTGTCCTTTCCCGCTGGATTCGGTTTTTCCCGGCGAAAGGTCTTGACACAAAAGGTACCCCTCTTGCAAAGTACGCAAAGCTACTTCACGAAATCGTGAGTAGCTGGAGATGTTCCCAGCTCTGGCATCTTCCACAACCTGATGACCCAGCTATCA	51.52
20564	CACTAGGTCTTC	[Dehydrogenases (flavoproteins)]	Actinobacteria	Actinobacteria	Beutenbergiaceae	Beutenbergia	Actinomycetales	[Beutenbergia cavernae HKI 0122, DSM 12333]	AGGGACCGAGGTTAGGGCAGCCTTGCAAGACACCCCCGAGGGCGATTTGTAGAGTGATTCGTCGAGGAGTTGTGGGCATGGCGTGAACCCTGATTCCCCACCGACCGTCACCCGACGGTCACAGGCATGGTCACACGAGGGTCACACTGATGGCGGGGTGAGCTGATGGAAGACCTAGTG	61.82
20565	TGCCAGAGATTT	[Transcriptional regulators]	Proteobacteria	Betaproteobacteria	Burkholderiaceae	Burkholderia	Burkholderiales	[Burkholderia mallei ATCC 23344]	GCCCCAAGCGTCGACGCCCACGCCGGCCGCCTCGCCGAATCGGATGGGATCGAGCCGGATCGGACCGAATCACCGCGCATCATGCCGTGCCACGCGGCCGGCGGTAGGCGGCCGCTGGTAAGATACCGGCCGATCCCGTGACCCTCGCCGTGAGCCCGCCTCCTCATGAAATCTCTGGCA	72.73
20575	ACTCAGCCAGCT	[Uncharacterized conserved protein]	Actinobacteria	Actinobacteria	Geodermatophilaceae	Geodermatophilus	Actinomycetales	[Geodermatophilus obscurus DSM 43160]	CGCCCGGGGACGGCGAGGCGCTCCCTCACTCGGTGTTGATCATGGGGTTGCTGTCGCGTGGTGCGGCGTGTCTTCGCATGTCGCCTGCAACAACCCCATGATCAACCGTCGGAGGGCGGGTGGTCGCGCCCGCCGGGCTCGTCACGACACCTAGGGTCGGCGCACATGAGCTGGCTGAGT	69.7
20582	GCTCCAGTAATC	[Na+-driven multidrug efflux pump]	Bacteroidetes	Bacteroidia	Bacteroidaceae	Bacteroides	Bacteroidales	[Bacteroides vulgatus ATCC 8482]	TTTGGAGTTTTTGAAAAAGCTTTATCCTTCTTCAAGAACTTCAAAGTTTTTTATAAAACATCCAGACCATTTAAAAAGAGTAATAGAAAAGTATTTTTATCAGCATTCCCCACAGAAATCAGTATAAATTTCTACCTTTGCAGACAATTTATCCGTTAATGACGAATGGATTACTGGAGC	29.09
20583	CTGCGTTGAAGT	[Ornithine/acetylornithine aminotransferase]	Proteobacteria	Betaproteobacteria	Burkholderiaceae	Burkholderia	Burkholderiales	[Burkholderia cenocepacia J2315]	CCCCGGCCCTAAAGGGCAAAACCAAAACCTTCCGATAGAACCCGTCGCAATTCCGCAAGACGCTTGCGTCACCCTTACCTAAACTTGATCCTGTTGAACCCTCTTACGAAACCGAAAGGAACGACCATGACGACCTCGACCGTGACCCGCCAGACATTCGACGAAATGACTTCAACGCAG	53.94
20584	CGTTACATGGGT	[ABC-type sugar transport system, periplasmic component]	Proteobacteria	Gammaproteobacteria	Enterobacteriaceae	Citrobacter	Enterobacteriales	[Citrobacter rodentium ICC168]	TGCGGTGTGATGCCGCTCTCCTATGGAGAATCATTTTCCCGCTACAACTATTCCAGAACTGGCATTGACCGAATAAATAACGGGTAATGCCTTGTTTTACGTCTGAATTACAAAGAATCATTTGATTTTACCCTACATAAAATGACGCTAAAGCTGGAGTTAACCATGACCCATGTAACG	40.61
20585	TCGCTGGAAATG	[Glucose dehydrogenase]	Proteobacteria	Alphaproteobacteria	Methylobacteriaceae	Methylobacterium	Rhizobiales	[Methylobacterium populi BJ001]	CGGACCCAGCCGTGTAAGTCGCCGGAAAGACGGGATGATCCTGATTTTCCGTGCGGCGATCGCGAGCTGCCGGGGCGAATACCATCCCTGTCGCAAACAGCAGGTCAATCAACGGTGGGTAGCGGGAAGCTATTCGGCGGCGGATAAGACCTGTCGGAGGAATCCATGCATTTCCAGCGA	60.61
20586	ACCTGCTATCCG	[Transcriptional regulators]	Actinobacteria	Actinobacteria	Rubrobacteraceae	Rubrobacter	Rubrobacterales	[Rubrobacter xylanophilus DSM 9941]	AGCCGCTAAAACGCAGAAGTTTTGGAGGCTCCGAAGATTAGTGCTGTTGGCTCCGAGACACTATCGAGTGCGGGTAAACCGTAGTTTTTGGATGTGATATATTGGTTACTCTGATGAGCGATCAAATAGACTAGATAGGCGCAGGCATAAGAACTGGGGGAACCCATGCGGATAGCAGGT	47.88
20587	CTTGCCGGAATT	[Transcriptional regulators]	Actinobacteria	Actinobacteria	Streptomycetaceae	Streptomyces	Actinomycetales	[Streptomyces avermitilis MA-4680]	GGTCAGCGGGGCTGCCGGACGGTTGTCACGTGCGTCGCCCGCGATAACCAACCCTCGGAAGTGTGACCATGTTGCTCAAGTTGGCGACCAACTCCATTTGACTTATCTCCGATTGGGGACGTCTCATAACCACCTTTCACTGAACTGCCCAAAGATGGCGCGAAGATGAATTCCGGCAAG	56.97
20595	CTGAGAAGCGAG	[Methionyl-tRNA formyltransferase]	Proteobacteria	Betaproteobacteria	Rhodocyclaceae	Candidatus Accumulibacter	Rhodocyclales	[Candidatus Accumulibacter phosphatis Type IIA UW-1]	CTCTTGCCGGGCGGTTGTCAGTCTTTGTCTCTCCGACACTGCTGCCCTCTCGGGGAGCCGTTGGCGCTTCGCGACCTCGATTCCCGGGCTTGTCCCTGAGGAATGTGCTCGTCGAGGAGCCGGGTTCTCACCGTGCCAAGGAATGCAGCGGAGGCAGTACCTGCGATGCTCGCTTCTCAG	64.24
20614	TTGCTCAAGGCC	[Peroxiredoxin]	Proteobacteria	Alphaproteobacteria	Beijerinckiaceae	Beijerinckia	Rhizobiales	[Beijerinckia indica indica ATCC 9039]	GTCCTCAAATTTTCTCAGCATCGCGAAAATTTGAGAGCGTTTCGACCGCGAGCGTATGCTTCAGGCAAGCTCTTTTCGTTCAAAGGGAATAGAAAACGTCTCAGGGCATGAGGCCATTCTTGACCGTTGGTATGAGGACGGCATTGCGCGAGAGCTTATACAGTCATGGGCCTTGAGCAA	49.09
20615	TGGGAAGCTATT	[Predicted xylanase/chitin deacetylase]	Firmicutes	Bacilli	Paenibacillaceae	Brevibacillus	Bacillales	[Brevibacillus brevis NBRC 100599]	CTTCATAAAGTTGTTTGGTTTAGAAGGTTATGTTAGTCTAGCGTGTGGAGGCAGACTATGTTCATTTTTGCGGAGGAGTGTTTGATTACACTTGGCTTGTTGCGCAGATGAAATAGTCGTTTTTTTATGCGTAAAGGGCATTTCTTACATGAAAAGGGGACAATCATGAATAGCTTCCCA	39.39
20615	TGGGAAGCTATT	[Predicted xylanase/chitin deacetylase]	Firmicutes	Bacilli	Paenibacillaceae	Brevibacillus	Bacillales	[Brevibacillus brevis NBRC 100599]	CTTCATAAAGTTGTTTGGTTTAGAAGGTTATGTTAGTCTAGCGTGTGGAGGCAGACTATGTTCATTTTTGCGGAGGAGTGTTTGATTACACTTGGCTTGTTGCGCAGATGAAATAGTCGTTTTTTTATGCGTAAAGGGCATTTCTTACATGAAAAGGGGACAATCATGAATAGCTTCCCA	39.39
20616	GAGACCTGTACT	[Predicted redox protein, regulator of disulfide bond formation]	Proteobacteria	Betaproteobacteria	Burkholderiaceae	Burkholderia	Burkholderiales	[Burkholderia cenocepacia J2315]	TTTCAAATCATATACATAACCACCTCACACGCGACCTGAAACCGTCCTCGCCTAGAGCAAAACCCCTAAATCCGGCAGGGAAATCATCGGCCGGCGCCCCGCTCGCGCGGCGCCGGCATGGCGCGTCGTGCAGCGCATCAGCCGATCGTTGCACCGCGGGCTACAATGAGTACAGGTCTC	61.82
20624	TGCGCATTTACG	[Pyridoxal phosphate biosynthesis protein]	Proteobacteria	Deltaproteobacteria	Geobacteraceae	Geobacter	Desulfuromonadales	[Geobacter sp. FRC-32]	GAGTGATTTTGGCCAACTTTTGCTAATACTGGCCTGTCCTGCGATGGTTTAAGCCCATCATGCCTCCTCACCTCATCTGCTGGCTATCAGCTTCTCAATGCGACCAGAAGTTAAAAGCTGAATGTTTTCCTTGGTACAAGAAAATACCTTTAACAGGAGATAATGATGCGTAAATGCGCA	43.64
20632	TAGAACGACTGC	[DNA polymerase III, epsilon subunit and related 3'-5' exonucleases]	Actinobacteria	Actinobacteria	Bifidobacteriaceae	Bifidobacterium	Bifidobacteriales	[Bifidobacterium adolescentis ATCC 15703]	ACTGAATAGCCGGATAGCCGTGTGTCAGAACAAGTGGAAGCGTCTCTCAAGCAAACGCCTGAGAGACGCTTCCCGTATTTTGCGGGCCGCTACGAATCATCGACAGATTGGATTCGCCAGCGAATTCCGCGAATTGAAGGTGGACATCGGCTACGATGTGCAGGTATGGCAGTCGTTCTA	53.33
20633	CCTTCGTTCGAG	[ABC-type sugar transport system, periplasmic component]	Actinobacteria	Actinobacteria	Bifidobacteriaceae	Bifidobacterium	Bifidobacteriales	[Bifidobacterium breve ACS-071-V-Sch8b]	TGCGGTTGGCTGGAAACTAAAACGGTTTAGTCTCAGCGATGAGACCTCAATAATTGTGACTCTCAACAGACTAGCTTCATGTTGATTTGTTGAGGCATGGCGTGCAAGGGCCTCTCGTTCGCAAAAGGGCGAAGGGTTTTCTACGAAAAGAAAGAAGGAAACGGTATGCTCGAACGAAGG	46.67
20634	GTAGAGAGAACG	[ABC-type sugar transport system, periplasmic component]	Actinobacteria	Actinobacteria	Bifidobacteriaceae	Bifidobacterium	Bifidobacteriales	[Bifidobacterium longum infantis ATCC 15697]	TCGTTGTCTTGCAGCGATAATCCCGCGGTGATTTCATTTGCCGAGAAACATAGTGTACATTAAGAAAACGTACAGAGAAGTACAGAAGCGCATTCGCGCAGGAGAGTGAAGTGGCGTCCGTCGCTTCGGCTCTCCATATGACGGACAACAAGGAGGTTCGTGATCATGCGTTCTCTCTAC	49.7
20634	GTAGAGAGAACG	[ABC-type sugar transport system, periplasmic component]	Actinobacteria	Actinobacteria	Bifidobacteriaceae	Bifidobacterium	Bifidobacteriales	[Bifidobacterium longum infantis ATCC 15697]	TCGTTGTCTTGCAGCGATAATCCCGCGGTGATTTCATTTGCCGAGAAACATAGTGTACATTAAGAAAACGTACAGAGAAGTACAGAAGCGCATTCGCGCAGGAGAGTGAAGTGGCGTCCGTCGCTTCGGCTCTCCATATGACGGACAACAAGGAGGTTCGTGATCATGCGTTCTCTCTAC	49.7
20638	ACAGGCACATGT	[Uncharacterized protein with SCP/PR1 domains]	Firmicutes	Bacilli	Bacillaceae	Geobacillus	Bacillales	[Geobacillus sp. Y412MC52]	GTTTTTTCCATTTTAGCCCAAAAATATTACAAAAAACTCGTGTTATAATGAGGGCGAAGGCAAGGGAACAACGAAACCGTTCCTCTTCGAATCTCATCGTGTAGCATGACTGACGGACGCAATATCTCTGAAACTTTCAAATAGAGGATGCAAGGAGGAATTCCGATGACATGTGCCTGT	41.21
20638	ACAGGCACATGT	[Uncharacterized protein with SCP/PR1 domains]	Firmicutes	Bacilli	Bacillaceae	Geobacillus	Bacillales	[Geobacillus sp. Y412MC52]	GTTTTTTCCATTTTAGCCCAAAAATATTACAAAAAACTCGTGTTATAATGAGGGCGAAGGCAAGGGAACAACGAAACCGTTCCTCTTCGAATCTCATCGTGTAGCATGACTGACGGACGCAATATCTCTGAAACTTTCAAATAGAGGATGCAAGGAGGAATTCCGATGACATGTGCCTGT	41.21
20646	TATCGATCGCCG	[Ribosomal protein S12]	Proteobacteria	Alphaproteobacteria	Beijerinckiaceae	Beijerinckia	Rhizobiales	[Beijerinckia indica indica ATCC 9039]	AGTTCTTGTTTTACCCTTGTGGACCGGCAGGTGCCTCATAGAAGGTGCCTTTTGGTTCTCAAGCCTGATGGTTTGGGTGCATCTTCCTAGAGGCTTCACGCGTTATGAAGCTCACGGGAAGATGAACCTCTCGCTGGCGCACGAAAATCGCCCACGGAAGAAAGCATGCGGCGATCGATA	52.73
20648	TAGTTTCTCTGC	[FOG: EAL domain]	Proteobacteria	Gammaproteobacteria	Enterobacteriaceae	Citrobacter	Enterobacteriales	[Citrobacter rodentium ICC168]	AAAGCTGAATAAGCGTATATAATCACGTTACGCTAAATATGAAGGAACCGGCCCCCCGGGTGAAAAGGACAATATGAACGTATTCCCGTTAGCATCTGAAAAGACGTGCGTTCACGTCCTGCGTCGCCGACTGCCGTATCACGCCCTGAGTGAGCAGGAGCGCTGATGGCAGAGAAACTA	51.52
20648	TAGTTTCTCTGC	[FOG: EAL domain]	Proteobacteria	Gammaproteobacteria	Enterobacteriaceae	Citrobacter	Enterobacteriales	[Citrobacter rodentium ICC168]	AAAGCTGAATAAGCGTATATAATCACGTTACGCTAAATATGAAGGAACCGGCCCCCCGGGTGAAAAGGACAATATGAACGTATTCCCGTTAGCATCTGAAAAGACGTGCGTTCACGTCCTGCGTCGCCGACTGCCGTATCACGCCCTGAGTGAGCAGGAGCGCTGATGGCAGAGAAACTA	51.52
20649	TCTGTCCGTACG	[Uncharacterized conserved protein]	Actinobacteria	Actinobacteria	Coriobacteriaceae	Eggerthella	Coriobacteriales	[Eggerthella lenta VPI 0255, DSM 2243]	ACGCCACTCGATCGCGCCGATGTTTCACGTGAAACATCCGTTCCCTTCCTCGGGCTGCCCTTGAGAAGAAACGTCGAAATCGAGCGAACCGCGACGCCGCCGACCACGGGGTTTGCTATGCTGTTCCGCACGATCACACAACGCTTGAGAGAAAGACGGGGCATCATGCGTACGGACAGA	58.79
20658	ACACGTCCTGCA	[Predicted hydrolases or acyltransferases (alpha/beta hydrolase superfamily)]	Actinobacteria	Actinobacteria	Streptomycetaceae	Streptomyces	Actinomycetales	[Streptomyces avermitilis MA-4680]	TATTCGATAGCGTGAGGGGTGTGGGGGGCATGAGGGTGACGAACCCCGCGAGGCGCGCGCTGTAACAACCGGCGCGAGTAGTAATGGCGCGAGCAGTGAGCAGCAACCAGCAGGAGCAGCGGAACGACAGCGGCAGAACAGCCGTACGACAGCCGTACGACAGCGATGTGCAGGACGTGT	64.24
20666	AATATCACTGCC	[2-polyprenyl-6-methoxyphenol hydroxylase and related FAD-dependent oxidoreductases]	Cyanobacteria	Synechococcophycidae	Acaryochloridaceae	Acaryochloris	Synechococcales	[Acaryochloris marina MBIC11017]	TTAGCAATCTCCGCCGTTGTTTCCGATGAAACGGTATGCTTTGCATAAGATTCACTGATTAATGGATAACTGCTTTGCCCCTCCACTCCTTTGGGTCAGATGCTCGTATTTTACGGGCGTCGCGAGGCCACCCAAAGCCGTGCTGTTTAGTGGCTTGCCCAACTCATGGGCAGTGATATT	50.3
20666	AATATCACTGCC	[2-polyprenyl-6-methoxyphenol hydroxylase and related FAD-dependent oxidoreductases]	Cyanobacteria	Synechococcophycidae	Acaryochloridaceae	Acaryochloris	Synechococcales	[Acaryochloris marina MBIC11017]	TTAGCAATCTCCGCCGTTGTTTCCGATGAAACGGTATGCTTTGCATAAGATTCACTGATTAATGGATAACTGCTTTGCCCCTCCACTCCTTTGGGTCAGATGCTCGTATTTTACGGGCGTCGCGAGGCCACCCAAAGCCGTGCTGTTTAGTGGCTTGCCCAACTCATGGGCAGTGATATT	50.3
20667	CTGATCCGGATT	[Predicted transcriptional regulators]	Acidobacteria	Acidobacteria	Acidobacteriaceae	Acidobacterium	Acidobacteriales	[Acidobacterium capsulatum ATCC 51196]	GACAGTTGAGATTTGAACTGGTCCGCTCCCAAACTGATCACTGACTTTGGCGGCGCATATGCAGGACGGAAGCGACGGCATTTCAGAAACTCTGAAGACCTCGGATTGACAAATTTAGCATCCACGTCGCAGACTTCTCCCGTAGATATCTATGGGAGAGGGTGAATGAATCCGGATCAG	50.3
20669	AAACGCTATTCC	[Outer membrane protein and related peptidoglycan-associated (lipo)proteins]	Proteobacteria	Gammaproteobacteria	Moraxellaceae	Acinetobacter	Pseudomonadales	[Acinetobacter baumannii ATCC 17978]	AATCAGGATGGATACCTCGGCGAAAAAACAAATGCTTTATCTAAGTTTTATCCAATTCTACTTTCATTATTAGCTGCTAAACCTGATCTTATAGGACAATTGAAAAACAGTTTGGCTCCGTCATTATCCGATCTTTTTTCTCATAATGAGCAAATTAAGAATACTATGGGAATAGCGTTT	32.73
20673	CGCATTGTAAGA	[Uncharacterized protein conserved in bacteria]	Actinobacteria	Actinobacteria	Actinomycetaceae	Arcanobacterium	Actinomycetales	[Arcanobacterium haemolyticum CCM, DSM 20595]	AATCTAAGGGATTTTATGGACATAAGCACCTGTAGTAACGTTATTCACTCCACTTACTTTTTGGCGATTTTAGAATAATTCTGCGCGGCAAATATCCTTTTCAATCCCAAACGTGGTGGGTTGTGGGGTAAAGTGGAGGCAACGTTGCATGAAGGGGGGTGAACGATGTCTTACAATGCG	43.64
20675	TCGGATGATCGT	[Cold shock proteins]	Actinobacteria	Actinobacteria	Beutenbergiaceae	Beutenbergia	Actinomycetales	[Beutenbergia cavernae HKI 0122, DSM 12333]	GTGCGTAAGTCGCTAGCACTCGTCGGCACGCTCTGACAGACTAGATCCCGTTGCAGGGCGCTTCTCTCATGGTCCGACGTTCTTCGAGCACGCCGTGGGGATCGATGCAGCACACATGGGCCCCGACGCAGGGTCGGTGCCCGGACCGTCCCCGGAAGGACACGCATGACGATCATCCGA	65.45
20675	TCGGATGATCGT	[Cold shock proteins]	Actinobacteria	Actinobacteria	Beutenbergiaceae	Beutenbergia	Actinomycetales	[Beutenbergia cavernae HKI 0122, DSM 12333]	GTGCGTAAGTCGCTAGCACTCGTCGGCACGCTCTGACAGACTAGATCCCGTTGCAGGGCGCTTCTCTCATGGTCCGACGTTCTTCGAGCACGCCGTGGGGATCGATGCAGCACACATGGGCCCCGACGCAGGGTCGGTGCCCGGACCGTCCCCGGAAGGACACGCATGACGATCATCCGA	65.45
20677	TCTTAACGCACT	[L-serine deaminase]	Firmicutes	Bacilli	Paenibacillaceae	Brevibacillus	Bacillales	[Brevibacillus brevis NBRC 100599]	TTTTCACTGGGAGTTTTTTCATTTATCCTGATTTGTCCGCATGTTGTCTGCGTAAATCGATTTTGATTGCCTTACGTACAGTTTCCTCTGTAGCGCTTTCAAAGGCTGTAGGATACAATGAAAGTGAATCTTGTTGAACCCCTTGTGATTCAGGAGGAGAACCGGATGAGTGCGTTAAGA	41.82
20677	TCTTAACGCACT	[L-serine deaminase]	Firmicutes	Bacilli	Paenibacillaceae	Brevibacillus	Bacillales	[Brevibacillus brevis NBRC 100599]	TTTTCACTGGGAGTTTTTTCATTTATCCTGATTTGTCCGCATGTTGTCTGCGTAAATCGATTTTGATTGCCTTACGTACAGTTTCCTCTGTAGCGCTTTCAAAGGCTGTAGGATACAATGAAAGTGAATCTTGTTGAACCCCTTGTGATTCAGGAGGAGAACCGGATGAGTGCGTTAAGA	41.82
20679	ATTGAGCTGCTG	[Predicted Co/Zn/Cd cation transporters]	Firmicutes	Clostridia	Clostridiaceae	Clostridium	Clostridiales	[Clostridium perfringens ATCC 13124]	ATTAGTTAGTGAATTTCCTTGAAAAAAACCATAAAATATTATTAGAAGGTTTATTTTGAGGTGAAATTTATGGAGACGGAAAGTTATTTGCTTAAGATATCTACATTAGGAACATTGTTTTTTGCTGTGTTAGGAATAGCATGGGGATGAACTGTAAAATCAGAGATGCAGCAGCTCAAT	29.7
20687	CTCCAATGTCCT	[1-acyl-sn-glycerol-3-phosphate acyltransferase]	Firmicutes	Bacilli	Leuconostocaceae	Leuconostoc	Lactobacillales	[Leuconostoc mesenteroides mesenteroides ATCC 8293]	AATGAGGAGCCAGTAGGCGCTATTTGTGAGATTCTAAATGAAGATGGAACAATGGCACGACTACCTCAGTTGCTTACTATGTCCAAAAGGTTTAACTTACCACTACTAAGTATCAAAGAGTTAACCAACTATATGGAAAAAATATAGATGTAGGAGTGTACGTAAATGAGGACATTGGAG	36.97
20691	CGTGACCAATGA	[Predicted transcriptional regulator]	Proteobacteria	Gammaproteobacteria	Pseudomonadaceae	Pseudomonas	Pseudomonadales	[Pseudomonas putida KT2440]	TCACGTCGCGGCCAAACCAAGCGCCGACGATGGGAGGCGAACATCGTTGCAGGCGTATACACCCGTTGCGTAATGGGCAGCCCACTCCGTTTAAAAAGCGGCAGGCCGACTCGGCCGCTCACTCAAACGAGCAAAGGAAATTTTTGATGCTTTACGAGGTAGAAAATGTCATTGGTCACG	55.15
20697	TAGGGAGTTGTC	[Predicted signal-transduction protein containing cAMP-binding and CBS domains]	Proteobacteria	Gammaproteobacteria	Xanthomonadaceae	Xanthomonas	Xanthomonadales	[Xanthomonas campestris pv campestris ATCC 33913]	CCGTCCGCGTCGCCTTTTCTGGCAGCCGCTCGTTGCAGGGCAGGGCGGCTGATGTACATCCGCGTTCATCGGCGCGCTCAATCGCTTCCTGCCTGAATGAGCATTCCCCGGCGGTTCGTCGGATAATGACCGGTCTAGCCCGCGCGGCGCAGCGACGATATCCCGATGGACAACTCCCTA	65.45
20701	CGAGGGTGATAA	[Uncharacterized conserved protein]	Actinobacteria	Actinobacteria	Bifidobacteriaceae	Bifidobacterium	Bifidobacteriales	[Bifidobacterium adolescentis ATCC 15703]	ATAGTCGCACCAATCACCTATTCCTATACCTACATTTTTGACATTTTGTAGGTATAGATATACTATGTGGTCATTTCTATACCTACGTTTTTAGCTTTTCGCAGGTATGTCAACGCCGGATAAAACGGTTCATACTTACGTTTTTGCGAGAATGACGATTCAGGGATGTTATCACCCTCG	38.18
20703	AAGAGTCCTGCT	[AAA ATPase containing von Willebrand factor type A (vWA) domain]	Actinobacteria	Actinobacteria	Dermabacteraceae	Brachybacterium	Actinomycetales	[Brachybacterium faecium 6-10, DSM 4810]	CTCGGAGGGCGTGTGATCGTGCACAGTCCCCTTGTTCGTGCCTGCTGCGGCGGGAACGATGGGGTCGATAGTAAAGGGTCGGTAGGGTATCGTGCTCCGTCGGACCCACGGAGATGACGCCGACCACAGCTGCTGAGCTCGCGACAAGGAGAGGGGGCCACGCCCATGAGCAGGACTCTT	65.45
20703	AAGAGTCCTGCT	[AAA ATPase containing von Willebrand factor type A (vWA) domain]	Actinobacteria	Actinobacteria	Dermabacteraceae	Brachybacterium	Actinomycetales	[Brachybacterium faecium 6-10, DSM 4810]	CTCGGAGGGCGTGTGATCGTGCACAGTCCCCTTGTTCGTGCCTGCTGCGGCGGGAACGATGGGGTCGATAGTAAAGGGTCGGTAGGGTATCGTGCTCCGTCGGACCCACGGAGATGACGCCGACCACAGCTGCTGAGCTCGCGACAAGGAGAGGGGGCCACGCCCATGAGCAGGACTCTT	65.45
20706	GAATGGATATGG	[Predicted acetyltransferases and hydrolases with the alpha/beta hydrolase fold]	Proteobacteria	Betaproteobacteria	Burkholderiaceae	Burkholderia	Burkholderiales	[Burkholderia cenocepacia J2315]	ACGGGCGGGGCGCGTCAACCGATTAGAGAACCGTATCTAGTCGGGGCGCAAACGTTCGCGAGTCGTGCTTCACTCCCGCATTCGACACACGAGGTCCGTGCGAGGCGGCGTGCGTGTCGATCCGGTGTCATTCGCACCGGCAGCACAATAATCAGGAGAACATGCATGCCATATCCATTC	61.21
20707	GCGTGCAACAAC	[Predicted restriction endonuclease]	Bacteroidetes	Flavobacteria	Flavobacteriaceae	Cellulophaga	Flavobacteriales	[Cellulophaga algicola IC166, DSM 14237]	GTGTATATTTATAATGTCGCGAAATCTTTGGGATTTCGCTTTGACACAAAAAAAGAAAAAGCAAAACCAAAAGATTTCGCTAAGTGCATGGCGGAAAGCAAACGCTAGTTTGCTCCCGTACTGTTCATAGCTCAACCGTTACCTGCAAGCTAAAAAAACGACAATATGGTTGTTGCACGC	38.79
20713	ACCGCGTATATT	[UDP-N-acetylglucosamine 2-epimerase]	Actinobacteria	Actinobacteria	Coriobacteriaceae	Eggerthella	Coriobacteriales	[Eggerthella lenta VPI 0255, DSM 2243]	TTGCAAGGAGGAATCATGGGGTACGTGGTTTCCCTGCTATGCTTCCTAGGCGTGTTGGGATGCGTTTCGCTCGTCCGACGTCTTGCATAACGGGATACGAACGAGAAGGGCCGGCATATGCCGGCCCTTCCTCCGTCTTGGAGCCGCAAGGAAACGGAGGCTTGCATGAATATACGCGGT	58.18
20714	ACTAGGTTGGTG	[Predicted integral membrane protein]	Proteobacteria	Gammaproteobacteria	Enterobacteriaceae	Escherichia	Enterobacteriales	[Escherichia coli O157:H7 Sakai (EHEC)]	GCTTATTCCGCTCACTTCTCGCTCAATGAGGATGCTTTTGCTACATCCTTTCATTTACACTTTTTACGAAATCATGGGATCACTAACAAAATATCGCTTGTCAGTTATATTGTATGGCAGGAAAGATATGCGACTGATATTACAGATCCCCAAAGTGGAGAGTTTATGCACCAACCTAGT	38.79
20716	TATTATCCGGCA	[Transposase and inactivated derivatives, IS30 family]	Firmicutes	Bacilli	Lactobacillaceae	Lactobacillus	Lactobacillales	[Lactobacillus reuteri F275, JCM 1112]	GCCGCTGCATTTTTATCATTAAAATAGCAAAGAGGTCGGGTTATTTCCCGGCCTCTTTTTAGTTATGGCAGATTGTAAAATTTAAGTTGAACATTAAGTGGACAGAAAAACCCATAAAGGTCTTTAATGGTGTTACCACAACATTCCATTGAAAGAAGGACCTTTATGTGCCGGATAATA	36.36
20716	TATTATCCGGCA	[Transposase and inactivated derivatives, IS30 family]	Firmicutes	Bacilli	Lactobacillaceae	Lactobacillus	Lactobacillales	[Lactobacillus reuteri F275, JCM 1112]	GCCGCTGCATTTTTATCATTAAAATAGCAAAGAGGTCGGGTTATTTCCCGGCCTCTTTTTAGTTATGGCAGATTGTAAAATTTAAGTTGAACATTAAGTGGACAGAAAAACCCATAAAGGTCTTTAATGGTGTTACCACAACATTCCATTGAAAGAAGGACCTTTATGTGCCGGATAATA	36.36
20728	GAAGGTGACGAA	[Aspartyl/asparaginyl-tRNA synthetases]	Tenericutes	Mollicutes	Acholeplasmataceae	Acholeplasma	Acholeplasmatales	[Acholeplasma laidlawii PG-8A]	ACACATATAAATGTTAGTAGAACTGTACGGATCGCTTATCCGTTATATAAGCAAGTTGAGCGCTAGATTAGCTATGTTAATCTAGAACTAAGGTGGTACCGCGATTATTCGTCCTTAGACTAAATTTTAGTCTAAGGACTTTATTATATTAAAAGGAGAAAACTTATGTTCGTCACCTTC	33.33
20732	ACACATGTAGCC	[ABC-type sugar transport systems, permease components]	Firmicutes	Bacilli	Bacillaceae	Bacillus	Bacillales	[Bacillus cellulosilyticus N-4, DSM 2522]	ATACCCTTCAAAAAGTATTAGAAGTTTAGTCTTATACTAATAATCTTGTTGGTTCTAGCAGTGTCAAGTAAGTTTCGAGGTGCCACTTTTATTAATGCTTATGCATATAAAGAGACTTTTTCGAAGACCAACAAGATTATTAGTGAAAATAGGACAGTGTGATTTATGGGCTACATGTGT	31.52
20743	TCCTATGGTGGA	[Beta-glucosidase-related glycosidases]	Actinobacteria	Actinobacteria	Beutenbergiaceae	Beutenbergia	Actinomycetales	[Beutenbergia cavernae HKI 0122, DSM 12333]	GCCGACCTGCGGTCGAGGGGTTGACGCATCGCCGGGCGAGCGCTTACCGTCGGGCTATCGATCAGGACGTCGATAGTTTCGAGCGGGAATCCGGAGCGAGCGCCAGCGAGCGCAGGAGGATCGCGACCTCAGGAACGAACCACAGAGCGGTGGCGGAGGGTCCAGATGTCCACCATAGGA	67.27
20745	GACTACTCTAGT	[Uncharacterized protein related to capsule biosynthesis enzymes]	Actinobacteria	Actinobacteria	Bifidobacteriaceae	Bifidobacterium	Bifidobacteriales	[Bifidobacterium breve ACS-071-V-Sch8b]	ATCTGGAGCAAGGCAAGGCTGTCCGGTCAGATTCGCTGTTAACCATCGCGCGCGTGTTGCAACTTGCTGACACACTCGTAGCCGCATGCGACCCCTATTCCACCGATCTTGGGCGTCTCCGCGCTGGCCAACAACTCCCGAAGCGCGTTCGGAGGTGAATCCCTGATGACTAGAGTAGTC	60
20746	CAAACGCGCAAC	[ATPases involved in chromosome partitioning]	Actinobacteria	Actinobacteria	Bifidobacteriaceae	Bifidobacterium	Bifidobacteriales	[Bifidobacterium longum infantis ATCC 15697]	AACATTGATTTTTCAATGCTTTTCGTCTGTGAATACACAATCTAACACCCAACATCATTCACACTTATCCACACTTATCCACATTGCATATCGCAATTGTGGATAACGAGCATCATGTCCATACGAATGAGAACACTGGAACTTACGTCTGTGCAAGGAGGAGCGATGGTTGCGCGTTTG	40.61
20760	GCATGTACCAGC	[Transcriptional regulators]	Firmicutes	Clostridia	Eubacteriaceae	Eubacterium	Clostridiales	[Eubacterium rectale ATCC 33656]	TATAGTTTATGTTATTTTAAGCCCCACACTTGTTAAGAAAACATGTGGGGCTTAAGCTAAATTAGCAGGTTTTGTAGTTGTGGATATATGATATAACGAGTGAAATAAATTATATCACATGGATATAATGTAAAAGGACGTATCGCTGTCCGGACGGGGAAAACAATGGCTGGTACATGC	34.55
20762	AAGTGGTAGGTC	[Growth inhibitor]	Firmicutes	Clostridia	Eubacteriaceae	Eubacterium	Clostridiales	[Eubacterium rectale ATCC 33656]	ATCGAGGATAAATAGAATCGAGCGAGCACTGTTTAATAATCAAATTGGTTATAGAGGTTATGCGGCAGAGCTTTCCATCTTGGAAAGGAACTCTGCCGTATTCCTGTGGAGCCAATATAGCGCTAGGGATGCTTTACAAATAAAAAAAGATTGGAGAGATGACAAATGGACCTACCACTT	40
20764	CACAGCACAGTC	[Thymidine phosphorylase]	Firmicutes	Clostridia	Ruminococcaceae	Faecalibacterium	Clostridiales	[Faecalibacterium prausnitzii L2-6]	GATGGGATAAATCACGAAATCTACCGAAAAGCACGGTCTTTGGGAACGGAGATCGTGCTTTTCGACTTTTTTGTTGCATAATTCCCAAAATGCTGCTTGCTTTTGGGGCGGAATTTGCTCTACTTGGGATAGAATGTCATACGATTTCGATTGGAGTGAGTCCTTATGGACTGTGCTGTG	43.03
20765	CTCAATAGGCAC	[DNA-directed RNA polymerase specialized sigma subunit]	Firmicutes	Clostridia	Ruminococcaceae	Faecalibacterium	Clostridiales	[Faecalibacterium prausnitzii L2-6]	TTCAGTATAATAATGGCTGTTCTTGGCGCGCCAGTTTTCCCTCACGGAAATCTGGCGTTTTTTGTTGCCATTTTTTCGGAGATGACCTGGTTGTCTGCCGGTGTCGGTCTCCGCCTCCATTCGATTCACCCGTCAATCACCCGTGAATCGAAATGGAGGTACATAATGGTGCCTATTGAG	49.09
20767	ATAGTGCACTTG	[ABC-type sugar transport system, periplasmic component]	Firmicutes	Bacilli	Bacillaceae	Geobacillus	Bacillales	[Geobacillus sp. Y412MC52]	TGACATGTACGAACAATTAGATTAATATGTAATTGAATAAAGAATGCGCTTACATATTTAGGAGGGGGGCTCATTATTTTAAGAAATATGAAGGTGTTTTGTTCGTACATTTGGATTGGCGTGAAGTATGGCTGCAAATGAGTATGACGAAGGGGGATTTGGATGATGCAAGTGCACTAT	36.36
20772	AGCAATTCCATG	[Predicted integral membrane protein]	Chloroflexi	Chloroflexi	Herpetosiphonaceae	Herpetosiphon	Herpetosiphonales	[Herpetosiphon aurantiacus DSM 785]	AACTAAGCGTTAATTCCTTATTCTTAGTGCTCTTCGCGTTCTTCGAGGTTTCGATTACTTCATGCTCTTCGTGTCCTTCGTGCCCTTCGTGGATCAAATCTTGTGGTACGCAACTTGCGATAGTGCTCAGTAGATTGCAATAGCCTGCTAGTGAAGGAGTTTTGTATGCATGGAATTGCT	44.24
20780	CTGAGATGTAGC	[FKBP-type peptidyl-prolyl cis-trans isomerases 1]	Proteobacteria	Gammaproteobacteria	Pseudomonadaceae	Pseudomonas	Pseudomonadales	[Pseudomonas aeruginosa PAO1]	TTCCACGCGTTCGTTCTGCTATCTCCTTCATTTTTCGGAAAGTTCGGCCTTGAACTTATCCGCGCGCACCTGTTCCTATTGCCCATAGCCACTGGTCGCGACAGCCTGCTAAGCTCGCGGCTTCATCGAATATGCCCGAGCGGCGAACAGATTAAAGGACTCAGCATGGCTACATCTCAG	53.94
20781	CCATACCGAACC	[Methyl-accepting chemotaxis protein]	Proteobacteria	Gammaproteobacteria	Pseudomonadaceae	Pseudomonas	Pseudomonadales	[Pseudomonas syringae pv. syringae B728a]	TTCGTAACTGTCATACAGTTCTGAAATAACACCTGTCTATGTCACCGTGCGCAAATATCTATTGGGCAGTGAGTCGACTGGGCGGTATTGTCAGGCCATTCTGAATAAAGGCTCTTCGCCATTATTTCATTCGACTTCTTCTCTTGCCTTGCTCGGGTTCATTTCATGGGTTCGGTATGG	44.85
20794	GATCGTTGTATG	[Acyl-CoA synthetases (AMP-forming)/AMP-acid ligases II]	Actinobacteria	Actinobacteria	Streptomycetaceae	Streptomyces	Actinomycetales	[Streptomyces avermitilis MA-4680]	CTCGTGCGCCGCGCACAAGGACCGGCCCGAGCGTCGTCGCCCGCGCCCATGGGCCGGGGGCACCGCCGATTCGTACCGTCTCTCCTCACGTACCGGACATCCGTCCCGCCTCGGGACGCGCACCCCGTCCGTCCGACGTCCGCCGACGTACTTCGAGGAGCCGACATGCATACAACGATC	73.94
20803	GTCATGTCCAAG	[Thiamine pyrophosphate-requiring enzymes [acetolactate synthase, pyruvate dehydrogenase (cytochrome), glyoxylate carboligase, phosphonopyruvate decarboxylase]]	Chloroflexi	Thermobaculae	Thermobaculaceae	Thermobaculum	Thermobaculales	[Thermobaculum terrenum ATCC BAA-798]	AGGCTATCCTTAGCCTTCTAGTACTAGGACTTATTGTGCTCCTTAGGGTCGCAAATATCTTGGGAGGCTGACATCAAACACATAAGTCGCTTAGATAAGAAAGCCTCCCAACAAAGGGAGGCTTTCAAGTTATAGGCACCAAATATCTGAAAGGGGACGGAGGACATGCTTGGACATGAC	45.45
20805	TTCTGTACGGGT	[Transcriptional regulator]	Chloroflexi	Thermobaculae	Thermobaculaceae	Thermobaculum	Thermobaculales	[Thermobaculum terrenum ATCC BAA-798]	TGCCGCACCTCACGCGAACCTTGCTCCCGCATCACCAACCGGGCAAGGCACCGATCTAGGGCCGACCGCGCGGACGGCCCCGGGAAGAATCCATCTCCGCAGCTCTTGAATGAACGTTCAATCAACAGTATAATGGCCGTGGCACCACTCGGCCAGGAGGGAGGCATGACCCGTACAGAA	63.03
20805	TTCTGTACGGGT	[Transcriptional regulator]	Chloroflexi	Thermobaculae	Thermobaculaceae	Thermobaculum	Thermobaculales	[Thermobaculum terrenum ATCC BAA-798]	TGCCGCACCTCACGCGAACCTTGCTCCCGCATCACCAACCGGGCAAGGCACCGATCTAGGGCCGACCGCGCGGACGGCCCCGGGAAGAATCCATCTCCGCAGCTCTTGAATGAACGTTCAATCAACAGTATAATGGCCGTGGCACCACTCGGCCAGGAGGGAGGCATGACCCGTACAGAA	63.03
20808	TGTATGGTTTGG	[HD-GYP domain]	Thermotogae	Thermotogae	Thermotogaceae	Thermotoga	Thermotogales	[Thermotoga neapolitana DSM 4359]	GTTGCTTTTTTCTTTCTGATTCTGTCTGTTTTTGTCTTTTCTCAGCATCTTCGAATAGCCCTCGATGAAGATTACGCTCCTTTCTCCTTTTACGATGAAAGCGGAAATCTTGCTGGCATCTCCGTTGATTTCTGGAAACTCTTTTCTGAGAAGACAGGGATAGAGATGCCAAACCATACA	41.21
20811	TAGTTTATGCGC	[Uncharacterized protein conserved in bacteria]	Verrucomicrobia	Verrucomicrobiae	Verrucomicrobiaceae	Akkermansia	Verrucomicrobiales	[Akkermansia muciniphila ATCC BAA-835]	TTTCTCCCCTATCGCGTCACATTCGCCCGCTTTTTCCTCATGTGCTCGGCGTTATGTATGCGGGTGATCCCGTTGTAAGCACTTTTGAATTTTGAAGCATGGTATCAACAGGAGCTGCAAATACAATATTTCCGCAATGAATTTGACAATAAAGGAGCAATGCTTATGGCGCATAAACTA	43.64
20812	TAAGCGAGCAGA	[Uncharacterized conserved protein]	Firmicutes	Bacilli	Bacillaceae	Bacillus	Bacillales	[Bacillus cereus ATCC 10987]	ATAAGTAAGACGTTATGGTTTTAGATTTATGTTTACAGCTTACTTGCTGTCATAAATTTAAAGGCATTTTATTGTGTTTTGTGAAACTTTGTATAAAGTTTCGTAACCGTTTACTATCTTACTTATCAAAAATAAGAGTATTGCTATCGTAAAGGAGAATTGGAGATGTCTGCTCGCTTA	28.48
20820	CGCCAAGTGTAA	[Outer membrane protein/protective antigen OMA87]	Proteobacteria	Deltaproteobacteria	Myxococcaceae	Myxococcus	Myxococcales	[Myxococcus xanthus DK 1622]	GTGGATGCCGGACGGCCGCACGCAATCGCCGCTGGCGATGTCAGTACTACATCACGACTCGACATCCGGATGTCTCCATGACATCGGCCTGACTGCTCGGCCCTCGTTCTTTCAGGCACTTGCCCGACGCCTCTGGGTGGAACGGCCCGTGCTCTCCCTTCGTGCATGTTACACTTGGCG	63.64
20825	CGGTTGTATCTC	[Uncharacterized conserved protein]	Euryarchaeota	Halobacteria	Haloarculaceae	Haloarcula	Halobacteriales	[Haloarcula marismortui ATCC 43049]	TTACTGGCGCGGCCTGACCCTCCGGGTATGCGAACACTCGCTTTCGACGGCCGGATGGGCGCGGCCGGTGATATGCTTCTGGGGGCGCTGCTGGCTGCCGGAGCCGACCGCGACGCCCTGTCGGTCGTTGAGGACACACTGGATATCGAGTACGCTGTCTCCGAGATGGAGATACAACCG	66.67
20826	TCGAAAGCTGTT	[ADP-ribose pyrophosphatase]	Chloroflexi	Chloroflexi	Herpetosiphonaceae	Herpetosiphon	Herpetosiphonales	[Herpetosiphon aurantiacus DSM 785]	GGGCGCATTCAGTCGATTTTGGTTGACCATGGAGCAGCCTTATTGTAATGAAGCTAGGCCATGATGGGTGATTGTAGCAGCGTATCAGTGGCGATACGCTGTTGTTTTTTTAGCGTGGCTCAGTTAAGCTAAACTTCAGATTCTGCATTTGATGAGGTAGATTGCATGAACAGCTTTCGA	45.45
20826	TCGAAAGCTGTT	[ADP-ribose pyrophosphatase]	Chloroflexi	Chloroflexi	Herpetosiphonaceae	Herpetosiphon	Herpetosiphonales	[Herpetosiphon aurantiacus DSM 785]	GGGCGCATTCAGTCGATTTTGGTTGACCATGGAGCAGCCTTATTGTAATGAAGCTAGGCCATGATGGGTGATTGTAGCAGCGTATCAGTGGCGATACGCTGTTGTTTTTTTAGCGTGGCTCAGTTAAGCTAAACTTCAGATTCTGCATTTGATGAGGTAGATTGCATGAACAGCTTTCGA	45.45
20829	AAGCGGATCTCT	[Arylsulfatase A and related enzymes]	Verrucomicrobia	Verrucomicrobiae	Verrucomicrobiaceae	Akkermansia	Verrucomicrobiales	[Akkermansia muciniphila ATCC BAA-835]	TAGTTGTTCCGGCTGTGAAGGCTGGGTCCCTGATGTTTTTTGCCGATAATACTGGCGATTCAATCCTCTGTGCCCTTTCCTCGTAATTTTCTTGAGGGATGAGAAAATTCATGTAAGATGACGCCTTATTTTAACGTCTTTTTTATAGTCTATTTTCTTTGAATCATGAGAGATCCGCTT	39.39
20834	CATGTGTGTCGG	[Gamma-glutamylcysteine synthetase]	Proteobacteria	Alphaproteobacteria	Methylobacteriaceae	Methylobacterium	Rhizobiales	[Methylobacterium populi BJ001]	CAGAAGCTTGAGGCATGTCTGCCATGCGGTCGGCGGGCGCGTTGTTCAGTCTTGCGGCGTCCTCTAAGGACACGACATCCGGTGAGGCCGCCGCCGGCCCCGTCCGGTGGCGGACCTTGGCGCGCCGCTGATCCCCTTCGACTGACGTTACCTTCGAGGCAGCGCATGCCGACACACATG	67.88
20835	CAAGGCCGTTGT	[K+ transporter]	Proteobacteria	Alphaproteobacteria	Methylobacteriaceae	Methylobacterium	Rhizobiales	[Methylobacterium populi BJ001]	TCCGCGCCCCGCGATCCGAACCTGCCCCACGCCGCCTCCGGCGCGCCGCTCTGTCGTGACCCGGTGCCCGCTCCGGCCCGATCGGTCCGCACCACCGACGCATTCCCTTCATGCGAACCCGGCACACCCGGCCGGACGATGCGCGAACTCAGGCGTTCCTGCCCGATGACAACGGCCTTG	74.55
20838	GTCTAGCTCCTT	[N-acyl-D-glucosamine 2-epimerase]	Proteobacteria	Gammaproteobacteria	Pseudomonadaceae	Pseudomonas	Pseudomonadales	[Pseudomonas putida KT2440]	ACGACCGAGTCAGGTTTGCGTCGTAGGAGCGGGTTCACCCGCGAAGAGGCCCGCACAGGCACCCAAAATGTCACTGCCCGGTGACAATCCCGTCGTCCTTCGTGACATCCGCCATGACCCCGCTGGCTAGAATTCGCAAACGACTGGCAAGGATCAAGCTGGCCCATGAAGGAGCTAGAC	61.21
20847	GACACTAAGGGA	[Glycosyltransferase]	Proteobacteria	Alphaproteobacteria	Rhizobiaceae	Agrobacterium	Rhizobiales	[Agrobacterium tumefaciens C58-UWash]	CATCTGCGTTTCGGCTACCAAAAGGATAGTAAGGCGCCAACTTGGGAGTATTTGCCACTCCGTATCGTGAGCCCACTAGTCCTTACGACCAGCTTGCCGCTCGTTTTCACCTCGCCAAGAATGCTTCTTCAGACGGCGCACTTGGAGGAAGGAAAAAGCGTGAGGATGTCCCTTAGTGTC	53.33
20848	AAAGCACCACTT	[Methylase involved in ubiquinone/menaquinone biosynthesis]	Firmicutes	Bacilli	Bacillaceae	Bacillus	Bacillales	[Bacillus cellulosilyticus N-4, DSM 2522]	AATGCAACAATAATCAAGTTTTGCACTTTTTCAGCGGAGCCACACCTCTTTACCTGTTAGAAAAAATAAAATAGCATTTTCAGTTTTTTCTAAAAACTGGTAAAAGTATGTTAAGCAAAAGTGAGGTTTCTTGAAGGAATCATAAAACAAAAAAGGAGAATAGGTATGAAGTGGTGCTTT	30.91
20853	TAAGACCGTTGA	[Beta-fructosidases (levanase/invertase)]	Proteobacteria	Betaproteobacteria	Burkholderiaceae	Burkholderia	Burkholderiales	[Burkholderia cenocepacia J2315]	CGATCGCCAATCAAGGCACGAGGTTCGGGAGGCGCGTATCGCGCGTGTCGCGTGTGCGCCTCCTCTTTTTCTTCCGCCGTTTCTTCTGACCTTTGCGCATGTCGTCGTCACAGGCGGCAGGTGCGCTCCTTACCCGCTTCGCCCGACGAAGCGCCCGGCCCCCGCATGTCAACGGTCTTA	66.06
20865	TCTCACAGGCCT	[Micrococcal nuclease (thermonuclease) homologs]	Cyanobacteria	Synechococcophycidae	Acaryochloridaceae	Acaryochloris	Synechococcales	[Acaryochloris marina MBIC11017]	ACTTGGCTGCGTAGGGAGTAGCTGTAATGAGGTTGCTGAGTTGGGGCCCATCTCCACAAGGCAACCTTTGCTCCAATATCGAGTAGTACAGCGACAAAAAATACTTAAGCAAAACTTATTGATTAGCGGTAAATTTGCCCTGTTTTGAGGGGTGATTTGGTTTGAATGAGGCCTGTGAGA	44.24
20866	GGACTCACAGAA	[Uncharacterized protein conserved in bacteria]	Proteobacteria	Alphaproteobacteria	Rhizobiaceae	Agrobacterium	Rhizobiales	[Agrobacterium tumefaciens C58-UWash]	CGGCAAGGGTAGAGATATCCGGGGACCTTACCTCCCTCATCCGACCCTTCGGGCCACCTTCTCCCCGGCGGGGAGAAGAAACAAGGTGCAACCCCGAGGGCCTATGCGACTACCCGAAGCGCTATGTATTCTCGAGGTTTTTGCCAGCGGGAGCGGGAGGTCCTCATGTTCTGTGAGTCC	61.82
20873	GCTGTACGGGTA	[3-carboxymuconate cyclase]	Actinobacteria	Actinobacteria	Bifidobacteriaceae	Bifidobacterium	Bifidobacteriales	[Bifidobacterium breve ACS-071-V-Sch8b]	GCGTTGGCGATGCCTTAGCACAACGATTTCTCGAGATCAAGGATTACTGCGAGAAATCTTTGCGCTGGTAACCGTTATGGGTGAACTATTCGTTGTCGAATCGTTTCTTCATGTCCAATCGGCGTCGCAAGATGCCGTGAACCCTTATAAATCAGGGGGGATTATATGTACCCGTACAGC	47.27
20874	CAGACACAGATA	[Predicted membrane protein]	Actinobacteria	Actinobacteria	Bifidobacteriaceae	Bifidobacterium	Bifidobacteriales	[Bifidobacterium breve ACS-071-V-Sch8b]	CGCCAGCACCACCCAGTGTCCAGAACATGCATCCGCCATTCGGACACTGGGTGGCCGTTTTTTCGCCTTGCAGCTGCGCTTTATCCGATAAATCACGAGCGGCCGGAATAGACTGCATTATGGCTGGATTAGAGCGCCGAGGACAAGAGACCGAGAGGGGGCTGGATGTATCTGTGTCTG	58.18
20875	CATTTCAAGCGG	[Aspartate-semialdehyde dehydrogenase]	Proteobacteria	Betaproteobacteria	Alcaligenaceae	Bordetella	Burkholderiales	[Bordetella pertussis Tohama I]	GCCGGGCGCGCCCACTGTGCGCAAGGGCCGCGATTTTTGCGGCTTTTTCGCACAATTTGTCCCTATATTCTCGGATGCAGCGCAACATCGGTGCGCACATTCTGATAAATTGTCCAGGTTGCAGGTTCTTTTCTTTCTACCGATACCTTTTTAAGAGCTCTAGAAATGCCGCTTGAAATG	50.3
20897	GACACTAAGTTC	[Site-specific recombinase XerD]	Firmicutes	Bacilli	Lactobacillaceae	Lactobacillus	Lactobacillales	[Lactobacillus plantarum WCFS1]	AACTAACATCGATTTTACGGTTTATTTAAGGGACAACCTTCAACTAATAAACGAACACGCGCTTAGAACGCGTCTCTCAGCATCGGTAAAATCGCTTGTTTTTGTTGTAAATTTATGTTTTAGTTAAAGTAAGAATTCTAACCCAGAAAGGATGTCCTACTATCAATGGAACTTAGTGTC	35.15
20909	CACTCCGTAGGT	[Uncharacterized protein with SCP/PR1 domains]	Actinobacteria	Actinobacteria	Micromonosporaceae	Salinispora	Actinomycetales	[Salinispora arenicola CNS-205]	CTTGGCGCCACGCTGTGGAACGTTAGTGACCTACGTCAGTGTCCGGGCTCGAGGAACCGTTTCTTTAACTCCTTCTTAGCCATTTCTTAGGCACGTTGCCGGAGGAAATATCGGGCACGTAGCGTCGCCCCGACCCCGCAGTTTGAAACCGAGGAGGCTACCGGCATGACCTACGGAGTG	58.18
20912	CTCTCGAGGAAA	[ABC-type Fe3+ transport system, periplasmic component]	Firmicutes	Bacilli	Streptococcaceae	Streptococcus	Lactobacillales	[Streptococcus pneumoniae D39]	GGTGGTTCTTATACACAATATGCTACCCACGGAGAACTCTTTGAAAACTATACTTCAAAAGAAAATGATAATGTTATCAAAGAATATCAAAACACAACTGGCTTCTCTACTCCTTATACACTAGATGGTAGTGTTTTAATCGTCCACCCTGATTTAACTAAAGGCATGTTTCCTCGAGAG	35.15
20915	CAGGAATAGCAT	[ABC-type sugar transport system, periplasmic component]	Actinobacteria	Actinobacteria	Streptomycetaceae	Streptomyces	Actinomycetales	[Streptomyces avermitilis MA-4680]	ACAGAGGGGGCGGTCCGGTCGTGCGGCGGCCCACCCTCGTCACGTCCGGTATTCCGAACGCTGCACAACACTTCGAACAGCCTTCGTCCAACCCCTTGCCGAAGCCTTGACCGAAGGTTAGCGTCCGGCTCCGCGACGCCAGATCGAGCCACTGACGCACAGCAGATGATGCTATTCCTG	65.45
20916	ATGCGATGGCAT	[GTPases]	Actinobacteria	Actinobacteria	Streptosporangiaceae	Streptosporangium	Actinomycetales	[Streptosporangium roseum DSM 43021]	ATCGTGAGGGACGAGTGGTCCGCGAAGCGAACGAGGAGTGGTGAGCGGTCGATGGCGGGGAGCGGACCCGACGTGGTGAGCGGAGTGTTTCCCGAGCGTGCCTCCGGCACGATGGCCCGCGAGGGACGAGCGGTCCACGCAGCGAACGAGGAACGGTAAGCGAGCATGATGCCATCGCAT	68.48
20916	ATGCGATGGCAT	[GTPases]	Actinobacteria	Actinobacteria	Streptosporangiaceae	Streptosporangium	Actinomycetales	[Streptosporangium roseum DSM 43021]	ATCGTGAGGGACGAGTGGTCCGCGAAGCGAACGAGGAGTGGTGAGCGGTCGATGGCGGGGAGCGGACCCGACGTGGTGAGCGGAGTGTTTCCCGAGCGTGCCTCCGGCACGATGGCCCGCGAGGGACGAGCGGTCCACGCAGCGAACGAGGAACGGTAAGCGAGCATGATGCCATCGCAT	68.48
20917	GCGGCTAATAGC	[Transcriptional regulators]	Actinobacteria	Actinobacteria	Streptosporangiaceae	Streptosporangium	Actinomycetales	[Streptosporangium roseum DSM 43021]	CGCCCGACTTCCCCGCCCACCGCGCCCGGCTTTCCCCACGCGCCGTCTCCGATGATCTCGTCACACTCGCCCGGCTGCCCCTCGCGATCCGGCACTAAGTGCCCTGAGCTTCATTCGGATAGCGTGACCTCAGGGTTTCATCCGAGCACCGGCAGATGGAGTTCCATGGCTATTAGCCGC	66.67
20920	TGATCGATTGTG	[TRAP-type mannitol/chloroaromatic compound transport system, periplasmic component]	Synergistetes	Synergistia	Synergistaceae	Aminobacterium	Synergistales	[Aminobacterium colombiense ALA-1, DSM 12261]	TTCTGAAGTTTGTAGATATAAGCAAGATTAAATACGGGATAAAATCTGCTGGTTCCCCCTCTGATTTCGCGCTATATAGTGTGTAATCAGCAAAAATAAAATGAGGAGGTACATATAAACACAGGTTTCAGAGAATATCGAGTTAATTTGAAGGAGGCGATTTCGATGCACAATCGATCA	36.36
20923	ACATAATCGCTG	[Superfamily II DNA and RNA helicases]	Proteobacteria	Betaproteobacteria	Alcaligenaceae	Bordetella	Burkholderiales	[Bordetella pertussis Tohama I]	CTGCCCCCCAGGGGGGCTTTTGCCTTGGGGCGGCCCGGCGGCAAAAAAGCCCGCGTGGGCTCCCCGGGCCGCCGGTGCGCTAAAATAAATTATCCACAAGCAATCCGGGCCTGGCCGTACGTCCGTTCTTGTTCTTTTTGCAGCCCCCGGCATCTGCCCATCTTAATGCAGCGATTATGT	63.64
20925	GTCGCTAGCATC	[Primosomal protein N' (replication factor Y) - superfamily II helicase]	Proteobacteria	Betaproteobacteria	Rhodocyclaceae	Candidatus Accumulibacter	Rhodocyclales	[Candidatus Accumulibacter phosphatis Type IIA UW-1]	GTCTGACGCACGATCCACAGAGTTATCCACAGGAACTGTGCGTCGGGTCGAAAGCTCTGATAACTGAGGATGTTAGGCGGCTTTGAGAGAACTGGCGCGAGCTTCCGCCGCTAAGTGGCCCGTTGATTCCCCCCGGACTTCAACCCGTTTCGAGATTGCACGCGCATGGATGCTAGCGAC	57.58
20926	GGTCGTAACCCA	[Transcription elongation factor]	Bacteroidetes	Flavobacteria	Flavobacteriaceae	Capnocytophaga	Flavobacteriales	[Capnocytophaga canimorsus Cc5]	ACCTCAAGCTTTTGTACAGCTAATGTTTTGATAACAAATAGATTTTGTTTTTTAAATTCCTGCTAAAAAAAGAATCAAAAGTGGTAGGTATTAAAAAAAAATGTATATTTGCAACCAAATCCTCATAAGTGATGAGGATTTTTCTATTTTTTAAAACAGACCATTATGTGGGTTACGACC	26.06
20929	CCATTCAGCTAG	[Transposase and inactivated derivatives]	Bacteroidetes	Flavobacteria	Flavobacteriaceae	Flavobacterium	Flavobacteriales	[Flavobacterium johnsoniae UW101, ATCC 17061]	GCCAAATATTTATAGCCTCATTTAGCAATCTCTACATAGAGCTCCAGCGGAGCGAAATATTTATAGCCCCAGAGGGGCGACATATTCTTTACCATAAAAAACAATACTTATCTTACAAAATTAAAATTATTAATTAGCTTTACCTTTTGTAATTTTAATTAAAACATGCTAGCTGAATGG	30.3
20931	AATGTCGGTTGG	[DNA-directed RNA polymerase, beta subunit/140 kD subunit]	Bacteroidetes	Sphingobacteria	Rhodothermaceae	Salinibacter	Sphingobacteriales	[Salinibacter ruber M31, DSM 13855]	TCAGGGCCTATGTCTCATGCCGGAAGCGGTGGTTCCGGCGGTCGCCTTCTCCATCTTTGAGCCCGACTCGTGGACTGTCGCGAATGAGCCTGCAAGGCCGGGCGCAGAAGGGCGCTGCGCATCTGACGTACCGAGGCACCGGGACGGCGGCTTGTGGCTTGACCGATGCCAACCGACATT	66.06
20937	AATGGCTGTCAT	[ABC-type multidrug transport system, ATPase and permease components]	Firmicutes	Clostridia	Peptococcaceae	Syntrophobotulus	Clostridiales	[Syntrophobotulus glycolicus FlGlyR, DSM 8271]	TTATTCAGTCAAGGATTGATGGATTTTGAGTAACGGAATACTCTTTTTGAGTAGAGTTAGAGCACAGTAAGCTGTAAAATTCAGGTCAGATAGCGGCCAAAACCTCGCACAGGATATATTGCGCCGGTTTTCAGAACAGTAGTTTAACCAAGAGGAGGGAACAAGATGATGACAGCCATT	41.21
20937	AATGGCTGTCAT	[ABC-type multidrug transport system, ATPase and permease components]	Firmicutes	Clostridia	Peptococcaceae	Syntrophobotulus	Clostridiales	[Syntrophobotulus glycolicus FlGlyR, DSM 8271]	TTATTCAGTCAAGGATTGATGGATTTTGAGTAACGGAATACTCTTTTTGAGTAGAGTTAGAGCACAGTAAGCTGTAAAATTCAGGTCAGATAGCGGCCAAAACCTCGCACAGGATATATTGCGCCGGTTTTCAGAACAGTAGTTTAACCAAGAGGAGGGAACAAGATGATGACAGCCATT	41.21
20938	GAGCGACGTGTA	[Ribosomal protein S15P/S13E]	Bacteroidetes	Sphingobacteria	Chitinophagaceae	Chitinophaga	Sphingobacteriales	[Chitinophaga pinensis UQM 2034, DSM 2588]	TCTACTTCAGCCTTGAGAAGCAGGGGCTGCCGGGTAGCAAAACTGGGGAGACCTGTCTTTTAAGGTAAAATTTTTATGAAATTGTTAATTCACAATATTTGATTTACCTTTGCCCCGGAAAAATAGCGACTAAATAAACCTTTATCATTTTATTATTTATTAAAGATGTACACGTCGCTC	34.55
20939	AAGGAGCGTATG	[Flagellar motor protein]	Bacteroidetes	Cytophagia	Cytophagaceae	Dyadobacter	Cytophagales	[Dyadobacter fermentans NS114, DSM 18053]	ACGATCCGCTACGGCATTGTCCCCTTTTTTTTGTACTTTCGCGTTTTGAATGCACCCCGGGCGGCGACTTTCAATGTCTGTGGCTCGATTATTGATAGCGATCAGTGGAGTACCAAATGTTTTACTTAACAGTGTTTATCTATTTTTAACAACCCTAAGACGATTATGCATACGCTCCTT	42.42
20947	TGTCAGCTCTTG	[Hydrogenase maturation factor]	Firmicutes	Clostridia	Syntrophomonadaceae	Syntrophothermus	Clostridiales	[Syntrophothermus lipocalidus DSM 12680]	CTCGCTCCGCTTCGCAGCCCTCAGTTTCGCCGTGTGTTGCAACGGCTCGTCATACGTCGCTTCGCCCGGCTAACACTCCTCCACAGTCGCATTTTCGTTCTCTAGTGGTGACTCGGATAAGAGTCATAAAGGTCTGCGTCAAAGAAGAGGTGAAGTAGCTGGAAGATGCAAGAGCTGACA	54.55
20949	GAGGCAAACAAC	[Predicted hydrolase (HAD superfamily)]	Bacteroidetes	Bacteroidia	Rikenellaceae	Alistipes	Bacteroidales	[Alistipes shahii WAL 8301]	ACTGCGCGCCCTGTGGCGGGGACGCCGGTGCATCGTCCCCGACTGGTGGAACCGCGTGTGGATTCCCCTCTGCAAGATACTGCCGATGTGGGTGCTGCGTCCGGTCCGCAAGTTCACGATGAAATTTCAGAAATAGGCTCTTCGAGCACGAAAAAACAATAAATTATGGTTGTTTGCCTC	56.36
20954	CCGATTAGACAC	[Anthranilate/para-aminobenzoate synthases component I]	Proteobacteria	Betaproteobacteria	Alcaligenaceae	Bordetella	Burkholderiales	[Bordetella pertussis Tohama I]	GGCGTTTGTCTTCCGGGTGGCGATGATTCCCTTCCCGGCCCTGGACGTATCTGTCGCCTAGAGCCGGAGCTGTGAAGTGCAGCGCCAAGCCCGGAACCCGTAACTGGACCGGGCTTTTTGCTGCATGCCCGGTCCGTACCAGAAAAACGCCGTACGAGACCCGACATGGTGTCTAATCGG	62.42
20955	TTCCCAAGAGAT	[L-aminopeptidase/D-esterase]	Firmicutes	Bacilli	Paenibacillaceae	Brevibacillus	Bacillales	[Brevibacillus brevis NBRC 100599]	GACGGGTTCCATTCGTCTAATTCTGTTTTTGGATGGAATGAATGTGGTTGTTTTGCCTATTCACATGTCGATACGGGCGAACATACCATTTATTAGTCTTATGCCATCGGTGAAGCTTTTTACGTGTGTTGCATGGCCATCATGATTCATTCGGAGGTGGGAGGAATGATCTCTTGGGAA	43.64
20960	TTTGACACGGTC	[Predicted nuclease (RecB family)]	Chloroflexi	Chloroflexi	Herpetosiphonaceae	Herpetosiphon	Herpetosiphonales	[Herpetosiphon aurantiacus DSM 785]	ACCGTTGTTAATGCGATAAACCATTACACATAGCCCATAGCCATTCATCCTCTGCGCCTCTGCGTTAAAAACCCATTGCTCTTTATTCATCCTTCATCCTTCATCCCTCATCCTTGTCTTATGGTATGCTTAGCCCAATTTGCCAGCGTACCAGAGGGATGTTGTATGGACCGTGTCAAA	44.85
20964	GCAAACAGAGAC	[Cytochrome B561]	Proteobacteria	Gammaproteobacteria	Pseudomonadaceae	Pseudomonas	Pseudomonadales	[Pseudomonas putida KT2440]	GGCCGGCACTGCAACCCTAACTCTCCGACTATCGTTAATGTTTTCTTAATGGTCAGCTAACAGAATAAATATCGGATTCCTCGATAATCCAAAGCAATTTTTTCCGCTTTTCTTCGATACGTTACGCGTTAGTCTGTGCATAGCTTTCACGGGGAAACACGCAACATGGTCTCTGTTTGC	43.64
20966	AGTCGGCATAAT	[Predicted transcriptional regulators]	Proteobacteria	Alphaproteobacteria	Rhizobiaceae	Rhizobium	Rhizobiales	[Rhizobium leguminosarum bv. viciae 3841]	GGCGGCGGCCTAGACATCTCAATTCGACAGAACGCCCGGCATGCGTAACGCATCGCCGGGCGCCTTTCGTTGTCGCTGCAAAGCGCTACGGATTTGACCCAAGTCAAATTCAGCCGCGTCGTGTCCGGCTATATCTAGCCAACGATCAACGAAGGGACATCCAAAATGATTATGCCGACT	56.97
20969	GCGTACGATCAA	[Protein chain release factor B]	Proteobacteria	Alphaproteobacteria	Rhodobacteraceae	Rhodobacter	Rhodobacterales	[Rhodobacter sphaeroides 2.4.1]	GGGGGTGTTTTCTGAGGGCAGCCCCTCTTTGAACGCACCGGTGGTTGGGCTAGCTCCTAACTGGCTCATCTCCTTGGATCTCGGAAAGGGTCGCCCCTCGTGGCGGCCCTTTCTCGTAGGGCGCGGCCCGTTGCGGAGGGCCGGCGCCCGCGATAGGCCCCTTTCATGTTGATCGTACGC	66.67
20970	AAACGGCATTCG	[Predicted nucleoside-diphosphate-sugar epimerases]	Actinobacteria	Actinobacteria	Streptomycetaceae	Streptomyces	Actinomycetales	[Streptomyces avermitilis MA-4680]	CGCTCCAACACCTTCGCGCCCATAGCGGCAGCACCTCCAGCGATAGACCATCGGTTCACATCGAGACCCTTGTAGGTCCCGCTTGCCCGCGATCCGCCGGCACATGTCCCCAAACCGCAGAAGCCCCCTGTCGGCGCATCCACCCCGGGGCATCCCGTGGAAGGGATGCGAATGCCGTTT	66.67
20971	CTGTGCTATTGC	[ABC-type phosphate transport system, periplasmic component]	Cyanobacteria	Synechococcophycidae	Synechococcaceae	Synechococcus	Synechococcales	[Synechococcus elongatus PCC 6301]	TTCTAAAGTTAATGAGAAAATATTGAGGTAACAAGATTTATTTAAAGAGTATTAGAGAGTATTAAAAGTGTTGAGTTCTTGACCTTAACCGGATCTTTACTTGGGTAATGCGGAATCCAGCTATGCTTTCCTAGTGTGAGCTTTAGGTAATCAACGGTTAACGTCATGGCAATAGCACAG	34.55
20972	GTGCCCATGATA	[ABC-type sugar transport systems, permease components]	Proteobacteria	Gammaproteobacteria	Enterobacteriaceae	Yersinia	Enterobacteriales	[Yersinia pestis Medievalis Harbin 35]	TGTATTTGTAACAAGCCTATGGTTTGTAACGAATAAATAAATGGTTTGTAACGAATAAATGGTTTGTGACGAAAAATAGTTTGTGCGCTATTGAGTTAAGAAGTCACTTTTTTTGATTACCACCTTGGTGGTAATCAGCACGGCGTCTGATAAACGGTTAATTTTATGTATCATGGGCAC	33.94
20973	TGACAACGCTAT	[ABC-type sugar transport system, periplasmic component]	Proteobacteria	Gammaproteobacteria	Enterobacteriaceae	Citrobacter	Enterobacteriales	[Citrobacter rodentium ICC168]	GACTTTTTTCACATCCACCCCTTCACACAACCATCATCCCTCTGACCTTTTGCTGTCATTTATCTGTAAACAAATAGTTATTTTTCTGTCATTCGCGCGTGGCATGTTAACCCGCGAACATAAAACGCGTGATATCGCGCATCCGGCACAATAAGAGAGATGACAATGATAGCGTTGTCA	43.64
20975	CTCTGGTATTGA	[Predicted membrane protein]	Euryarchaeota	Halobacteria	Haloarculaceae	Haloarcula	Halobacteriales	[Haloarcula marismortui ATCC 43049]	GACAGAGAGTGACAGCACGGGGAGACGGTCATCTGAAATGGCTCGTCCAGTTTGCTGCTCTCCAAATAACTCGAACCGAGCATGGCCCCATAGCACCCACAGTAGACAATTGATTCCGGGCCTCACACCCGAAGTTTGACAACTTGGAGGACTGAACTCTAGAGAATGTCAATACCAGAG	52.73
20977	TTCGAACCAGTT	[Dehydrogenases with different specificities (related to short-chain alcohol dehydrogenases)]	Proteobacteria	Alphaproteobacteria	Methylobacteriaceae	Methylobacterium	Rhizobiales	[Methylobacterium populi BJ001]	GCGATGCAGGCCCCCGATCCGCCGGCTACACCGGTGGGGACGAGGCGTGGAACCCGCTCCGCGAGAAGGCCGCGACAGGATCACGGTTTCTGTCGACCGCACACCGAGCGGGTGTTTCGCGAAGCAGCGTAACAACAAGCCCGATATGGGATTACGGAGGAAAGCATGAACTGGTTCGAA	64.85
20979	CAAATCAAGGTG	[ABC-type branched-chain amino acid transport systems, periplasmic component]	Thermi	Thermi	Thermaceae	Oceanithermus	Thermales	[Oceanithermus profundus 506, DSM 14977]	CCCCGTTGCCCGTTAAAACTTTCCCGGCCGCTGCGTCCGCTCGCGGTTTTTTCTGCACGCGGCAAGTTGACACCCGCGCGCAATTTGCATATAAAATACGGGTGCGAGTATAAAACACCAACGCTCGCGCAAGACGATTGGACACGCAGGAAAGGGAGGACGTATATGCACCTTGATTTG	55.76
20979	CAAATCAAGGTG	[ABC-type branched-chain amino acid transport systems, periplasmic component]	Thermi	Thermi	Thermaceae	Oceanithermus	Thermales	[Oceanithermus profundus 506, DSM 14977]	CCCCGTTGCCCGTTAAAACTTTCCCGGCCGCTGCGTCCGCTCGCGGTTTTTTCTGCACGCGGCAAGTTGACACCCGCGCGCAATTTGCATATAAAATACGGGTGCGAGTATAAAACACCAACGCTCGCGCAAGACGATTGGACACGCAGGAAAGGGAGGACGTATATGCACCTTGATTTG	55.76
20980	CTGCGAGGAATA	[Retron-type reverse transcriptase]	Proteobacteria	Gammaproteobacteria	Pseudomonadaceae	Pseudomonas	Pseudomonadales	[Pseudomonas putida KT2440]	TAGATCCGACAGGCATAAGCAGGAAGGTCGCGCGAATTACCCTGGGAGATCTGTACGTTTGCCATTGTGCTACCGCGCGTCGAAAGGCGACGGGATGAGCGTGCAGAAGTCAGCCGAAGCCGTAGTAAGTGGCGGTTAACCGCGCCACCAAGGGCCGAACAGGTTATGTATTCCTCGCAG	58.18
20981	TGGTTCGCTTGA	[Uncharacterized protein with a C-terminal OMP (outer membrane protein) domain]	Proteobacteria	Gammaproteobacteria	Pseudomonadaceae	Pseudomonas	Pseudomonadales	[Pseudomonas syringae pv. syringae B728a]	ATGTTAACGAAGTGCGACTGTATCGATAATATTTGATGTTATTTCAAGTCGGTTACTTTATTCTCGCCGCGCTCTTCTGTGTGGCCAATCGCCACTTTTTTTGTAGCATGTACTCGCTACGCATGGAAGCGCCCCCAACATAAGGAATGAATCGTGAACGCTGTGATGTCAAGCGAACCA	44.85
20983	CCGTGAATCCTT	[Transcriptional regulator]	Cyanobacteria	Synechococcophycidae	Synechococcaceae	Thermosynechococcus	Synechococcales	[Thermosynechococcus elongatus BP-1]	TGCTGGAATCACGAAGGTATACTGTGGGAAATTTTCAAGAAACTGTATCAATCAACACACTTTACCATGGGAAAGTTGCATAGATTGAAGGTAACAAGGCGATAATTCTATCGATAAACATAATATCAACAAACCTAGACGTAGAGGAAGAACACAGCAGGCATTATGAAGGATTCACGG	37.58
20992	GCATACGTCTAG	[Thioredoxin domain-containing protein]	Bacteroidetes	Flavobacteria	Flavobacteriaceae	Flavobacterium	Flavobacteriales	[Flavobacterium johnsoniae UW101, ATCC 17061]	TTTAAATTTTTAAAATTCCGAAGCAACGATTTATAAATCTTAGTTACTTAGAATCTTAGCTCCTTAGAACCTCAAAAAAACTCCATTAAACTTTTATTAACAAAAAGTAAGATTCCATTAGTTTATATTTGTAAGGCACAAATTAATCCTAAAGCGTTGTACCTCATGCTAGACGTATGC	26.67
20999	CCAGTACCGTCT	[DNA-directed RNA polymerase specialized sigma subunit, sigma24 homolog]	Actinobacteria	Actinobacteria	Nocardiaceae	Nocardia	Actinomycetales	[Nocardia farcinica IFM 10152]	CTGTCGGCCCGGGCAGTTTTGCGACAACTATCGGTGGTTCGCGGGTCGTCGGGCAGCATTGCGCGCGGCGTGTCGCGAATTGCCGCAAAGTAGCTGGGGCGCTTGGCGTTTGCCGGGGCACCCCAGCGGAGGGCTGGTGATAGCACCGCGCTAGCGTGGTGGCCGATGAGACGGTACTGG	68.48
21001	GTACTTTGTGCG	[Membrane protein involved in the export of O-antigen and teichoic acid]	Crenarchaeota	Thermoprotei	Sulfolobaceae	Sulfolobus	Sulfolobales	[Sulfolobus islandicus L.D.8.5]	AATTATTAGTAGTGTGTTATTTTACCCCATATTTTCTTTTTTCTCGTCTTTCTCCTCTTTCCTACATATTACGTCATAATAATATTCAGATGGGGCTTTTCAATCATAGTTATTTTCTACCATAGTGTAGAACTCCTAATATTGATTTGGACTCTGGGGGCTGTAATGCGCACAAAGTAC	32.73
21006	GATCTTGCTGGG	[Chaperonin GroEL (HSP60 family)]	Proteobacteria	Alphaproteobacteria	Beijerinckiaceae	Beijerinckia	Rhizobiales	[Beijerinckia indica indica ATCC 9039]	GATCGACAGAGAAAGGACAGGCGTGGTGACAAGGGGTTTCTCGTGTCACCACGATCCCTCTGGAGCGAAATCAGCGTATTCGATTGTTCCAGATGACCTTTGCCATAACGACAACAATTAATAATGACAATGATCGAAAATTCGATCAAAAATTCGGGAGGGAACATGCCCAGCAAGATC	45.45
21010	ACATCCGTTGGT	[Septum formation inhibitor-activating ATPase]	Thermi	Deinococci	Deinococcaceae	Deinococcus	Deinococcales	[Deinococcus maricopensis LB-34, DSM 21211]	CTGCACCGCAAGGCCAGGGTCAGGCGCTTTCGCCGATCGGGCCGGTCTGCCCCGGCGGCACCTCGGAAGCCGTTCCGTGACGCCTGCTGTACACTGTCACGCAGACCAGAGCGCACCACCACCCTTTGCGCGTACGCGCAGGGCCGCGCATGGGAGGAGCAGCAGATGACCAACGGATGT	70.3
21011	AGACAGTGCCGT	[Predicted unusual protein kinase]	Actinobacteria	Actinobacteria	Coriobacteriaceae	Eggerthella	Coriobacteriales	[Eggerthella lenta VPI 0255, DSM 2243]	ACCGCCCCGGTCTGCGCAGGCCGGGGCGGCGTGCGTTTCCGCCCGTCTTCCTCCGGCTCGGCATCCGTCCGATAACCGCTGGGCAACCGGTGCACTCGCCGCATGGTGCCATGGTACGCTGGGCTGTCGAATGTAGGTTGAACAGGCGAGACGAGGAGGTGCGGCATGACGGCACTGTCT	69.09
21016	TAACCGAAGCTG	[Aspartate-semialdehyde dehydrogenase]	Synergistetes	Synergistia	Synergistaceae	Aminobacterium	Synergistales	[Aminobacterium colombiense ALA-1, DSM 12261]	GTACACTCACGAAATTGTCTTCACGTAACGAAGACCGAGTTGGGACACATGTAAAAATGTGTTCAAGCAGGGTGGTACCGCGGGCATTTAGATTTCAAGAGGCTCGTCCCTTCGGGGACGGGTCTCTTTTTTTATTGGTTGTCAGGCAAAGGAGGAGTAATAATAATGCAGCTTCGGTTA	46.06
21025	GGGAGCATGGAA	[Aconitase B]	Proteobacteria	Gammaproteobacteria	Vibrionaceae	Vibrio	Vibrionales	[Vibrio cholerae O1 bv El Tor, N16961]	AATTTATCGTTAAACTTGCTATTCTGACGCCCACAGTTTGGCCTCTATGGCGCTGTTTCTCAGTCAATTTGAGTGAAAACAAGGGCTAGGGAGAGCCAAGTTTCCAAGGATGTTCGCTCGTATTTTTATAATCAACTGGGTGAACCGCAATGAGAGGAAAAAGTCATGTTCCATGCTCCC	43.03
21029	TGCTGCGTACAA	[Integrase]	Proteobacteria	Deltaproteobacteria	Desulfobulbaceae	Desulfobulbus	Desulfobacterales	[Desulfobulbus propionicus 1pr3, DSM 2032]	TGCAATTTGAGCAGATCTGGTTGTATTTGTTGGTACTCTCAGGGGCATGTACCAACACCCCTCATGTTGGTACCAACACGGTGCCAACAGTTATTCGAAAAATTCCTGCCATTTCGATACGTTCGGACAAACAAACCGGTTTTCTTCGCAACGGGAGGTACCAACATGTTGTACGCAGCA	46.67
21038	AGTGTTAGCCTG	[FOG: GGDEF domain]	Proteobacteria	Alphaproteobacteria	Rhizobiaceae	Agrobacterium	Rhizobiales	[Agrobacterium tumefaciens C58-UWash]	GTTTCTAGAGCATTTCCAGCAAAAGTGTACTCGGTTTTGCGTCCGGAAATGCGCAGAACAAAGAGTTAGAGCAATTCCGGTGAACCGCGTTCACAGCAATTGCTCTAGAGGGCGTGGAGTCGCGTCAATCAACCAGCGCGATATGGATCGATAGGGCGTGTGCCGATGCAGGCTAACACT	52.12
21040	TGCGTAAGACGA	[Phosphomannomutase]	Chlamydiae	Chlamydiae	Chlamydiaceae	Chlamydophila	Chlamydiales	[Chlamydophila felis Fe/C-56]	TTTCAAAATCAGTAAGCGCAGGCAGTTGCTTGTTAGGAAAAATCCTAACTCAGCGTTTTCTAATTTGTTTTTCCTGTCGAGAAGACAATAAGAATGCTATATTTAAATCTATAAGTTCTTAAAAAAGCTTTTTAGTCTGGTGAGAACGAATCTTTAAGAGAATAAATGTCGTCTTACGCA	31.52
21045	AGCCTTTCCTAA	[Predicted choloylglycine hydrolase]	Firmicutes	Clostridia	Clostridiaceae	Clostridium	Clostridiales	[Clostridium difficile 630 (epidemic type X)]	AGACACTCTTTTTTGTATGAAATTAAATATATTTTTATTATTTTAACAATGAAAAAGAGGCTTATCTGTTTTTATATAACCTTTTTTAACTTGTAGCACAAAATATCATGAATGATTACAATTCGAGTGATAAAATCGATTATAAGATATATAGGAGGGGTACATATGTTAGGAAAGGCT	23.64
21047	TTGCGAATTGGC	[Predicted outer membrane lipoprotein]	Proteobacteria	Gammaproteobacteria	Enterobacteriaceae	Escherichia	Enterobacteriales	[Escherichia coli O157:H7 Sakai (EHEC)]	GGTAGGCCTGATAAGACGCGTTAAGCGTCGCATCAGGCATTCCTTCAGACTCCTCCGAATCCTTAAGTATTTCCAGCCATTCCCGCGCTTTTCATCTTCTGTCTGATAGCTGCTTTTCTCCTTCGCTTGCATGATTGGCATAACTGCAAAGAAGGAGGTATTCCCATGGCCAATTCGCAA	48.48
21051	CATTGGGCTGGA	[Transcriptional regulator]	Firmicutes	Clostridia	Ruminococcaceae	Ruminococcus	Clostridiales	[Ruminococcus sp. 18P13]	AGAAGCAGGAGAAGCATCACAAGACGAAGACGTGACGGGCAGTTGCAAAGCAAGGGAAAGGAGAGCAGATCTGCGCAGCGGATCTGAAATAGAAACATGGCAAAAAGGACACAGAAGCGCTCCGGTGGGGGCAAGATGGAATACAGAAGCCGCCGACGCAAAAGAATGTCCAGCCCAATG	52.73
21052	CATCCTTAAGGC	[Dehydrogenases with different specificities (related to short-chain alcohol dehydrogenases)]	Bacteroidetes	Sphingobacteria	Rhodothermaceae	Salinibacter	Sphingobacteriales	[Salinibacter ruber M31, DSM 13855]	AGCGACGTCCTCATCTGCCGGCGGACCCGGACGTCGATTCCCGACCGGCCCGACCGACTGTGTGGACCGCGTGCAGCCTTGCCTTTCTGGACGGGATTGCCAATCTTCCGAAATTGGCGGGGCTTCTCCTCACCACACTGCTCACAGCACGCAGTCCTCCGCACTATGGCCTTAAGGATG	64.24
21054	ATGTCTACGGGA	[ABC-type bacteriocin/lantibiotic exporters, contain an N-terminal double-glycine peptidase domain]	Firmicutes	Bacilli	Streptococcaceae	Streptococcus	Lactobacillales	[Streptococcus mutans UA159]	TTAAATTTCTCAGGTGACATTTTTGTCACTACTTTTTTTGCATTGCCACTTTTATAATAATATCATAGCTTGAAGGAGTAGACATCTAGACATCGTTTTGGCTATCAGCAGGAAACGCTACGCAATTTAGACTTATCTATTCGATGTGGTGAAAAGATCGCTGTTATGTCCCGTAGACAT	35.15
21055	ATACGGGTACGT	[Predicted esterase]	Proteobacteria	Alphaproteobacteria	Anaplasmataceae	Wolbachia	Rickettsiales	[Wolbachia endosymbiont of Drosophila melanogaster]	TCATTCGCGGTATCTCAGCCGCTAACGAGTAGCGGAATGACGGTTTTTCAAATCGTCGATGAACCTAAGTCACTTTATCTGTAGTATCGGGAACGTAATTGCACATTGGTTTTACAAATTTGAAAATTAGTGTTAAATAAAAATATAAACGCAAAAGGAAAAGAAATGACGTACCCGTAT	35.76
21057	AATTCGTCCAGC	[Outer membrane protein (porin)]	Proteobacteria	Gammaproteobacteria	Ferrimonadaceae	Ferrimonas	Alteromonadales	[Ferrimonas balearica PAT, DSM 9799]	GTCAGTAATATTGCTCACTCGGCAAAAAGTGTGATCTTAATCTCTTTAGGCGACTCCTGCCCTTTGATACTGTCCTAGCCCGTCAGCGGACGAACTAAAAAGTTCCCATGGAATATATGGGGGACACCAAACGAATATATGACGCTTGATTGGTTAGGCAAATCCATGGCTGGACGAATT	44.85
21062	CTCCACACTTAC	[Guanyl-specific ribonuclease Sa]	Proteobacteria	Betaproteobacteria	Burkholderiaceae	Burkholderia	Burkholderiales	[Burkholderia mallei ATCC 23344]	CTTTATGTAATCTATTTTTATCCTGTGAAAGATAAAAAATAACAGCGGAGAGCCCCGCTTCATCCTTTCATTTTCCTAACGAGCATTGATTCCCGCGTGCATTAGCGCTACGCTTACGCCTTTCTTGGTCGTCAACTTATTGATTTAACAGCGGGAACCTCGTTTATGGTAAGTGTGGAG	41.82
21073	AATGGCGGTGTT	[Protein-disulfide isomerase]	Euryarchaeota	Halobacteria	Haloarculaceae	Haloarcula	Halobacteriales	[Haloarcula marismortui ATCC 43049]	CTCGGCACTCATAGGGCTCGTCATCAACAGGGAGTCACCCCGGCTCGGCCCAGTGAGTCGTCGTCATCGGCCGGTAGATGCTACCGCTGCCGGCGACAAGACGGTTACTCATCGGGGCCACACAGTGGAACAAACGCTAAACCCACGCGGGCCAACCAGTCGTATATGAACACCGCCATT	61.82
21076	CAACCTTACCAC	[ABC-type uncharacterized transport system, periplasmic component]	Firmicutes	Bacilli	Lactobacillaceae	Lactobacillus	Lactobacillales	[Lactobacillus casei ATCC 334]	AGTCAGCCCGGGTAGAAACCGGAGTGTAAGCGGCCTTGGTCGTGATAGTCGTATTTTGACCACTGCGACCAAGGTCCTTACATGTAGGTTTCTGCGCCAGTGAGCGCGTTTGCACAAAGTGTGAAGCACCATCACCTTAACCCGTACATCCCAGGAGGAAGAAAAATGGTGGTAAGGTTG	52.12
21080	TGGAGCCAAACC	[Superfamily II DNA/RNA helicases, SNF2 family]	Proteobacteria	Deltaproteobacteria	Myxococcaceae	Myxococcus	Myxococcales	[Myxococcus xanthus DK 1622]	GCATGCCAATCGCGCGGAGGCCGATTTTTCGGCCTCGGACACGACCCCCTTTACAGATAGGCGCGCGTCAACAAAATGGCCGGTCCTCGCCCGCCGTGACGGTGGGCGACCTCGAAAACACCACGGATGGAGAAGGTCTTGGCGGAGGTCGCGAGGGGATTCAGGATGGGTTTGGCTCCA	63.64
21082	GGTTGGGATTCG	[ATP-dependent nuclease, subunit B]	Planctomycetes	Planctomycetacia	Pirellulaceae	Pirellula	Pirellulales	[Pirellula staleyi DSM 6068]	CTTTTTCGTTTTCTTGGGAAAATTTTGCTCCGAGTGACCAAACGTGTCACAACCTGAGGCCACCTTTTTCGTAGGCACCTTGGACGCCGCTATCACTCTGCTATCGTGGCGACCACGGCGCACAGCCGATGGCAGACTTCGATTTCGCAACAGGGCCGAGGACGGATGCGAATCCCAACC	55.15
21084	AGCACCGATACA	[Branched-chain amino acid permeases]	Proteobacteria	Gammaproteobacteria	Enterobacteriaceae	Shigella	Enterobacteriales	[Shigella flexneri 2a 2457T]	CTGTCATACTGACTGCATTAACGCGGTAAATCGAAAAACTATTCTTCGCCGCGCCTGGTTGGGAGTATTTCCCGCTAAAATTGTTTAAATATACCGCTGTATCATCCCCAGGGATTGGCACAAAAATTTAACGTTACAACACCACATCCACAGGCAGTATGATTTATGTGTATCGGTGCT	42.42
21089	TATCCCATTACC	[Beta-xylosidase]	Bacteroidetes	Bacteroidia	Bacteroidaceae	Bacteroides	Bacteroidales	[Bacteroides vulgatus ATCC 8482]	TTAGGAAGAAGGTTAACATACTGTGATGTGATAATAGAATTTTAGGTTAGGTTAAGTTAGAATTGAAGGCATATTTCGTGAGGAAATGTGCCTTTCTGTTTTCATTACCTTTCTAGGTTCGTATATTTGTAATGTCGAATTTGTGAAACTTAAAATAGAATATGCATGGGTAATGGGATA	30.91
21091	TGTCCCTACAGT	[Cytochrome c553]	Proteobacteria	Betaproteobacteria	Rhodocyclaceae	Candidatus Accumulibacter	Rhodocyclales	[Candidatus Accumulibacter phosphatis Type IIA UW-1]	CCTCTGGTGCAGGAGTGTTCTCGATATGGCAACATGATCGATGCTGCTGTCGGTGAGCCGACAACAGGCGAGCCGAGCCGTTGGCGCGGGTCCTGAGAGCTATCGACAGACCGGCGGCCTGCCGGAGTGGTAATGGGCAGTTCTCGAACAGCGGGGAGTTTGGCAATGACTGTAGGGACA	61.82
21093	GGTGAGAATACG	[Uncharacterized conserved protein]	Firmicutes	Clostridia	Ruminococcaceae	Faecalibacterium	Clostridiales	[Faecalibacterium prausnitzii L2-6]	GAGGTGGCATTGCGAAGCAATGACGGAGAGGGCAAGGATGCTGACAAAGAGCCTGCTTATCGCTGCATAGCTGCTCCATCTCACCGGCCTTGCCCTCTCAGGCGCTTCGCGCCAGCTCTCCCAGAGAGAGAGCCTTCAGCTGCTACAAAAGAAAGGCAAACTACTATGCGTATTCTCACC	56.36
21099	GCGCAAGTACCA	[Predicted metal-dependent hydrolase of the TIM-barrel fold]	Proteobacteria	Alphaproteobacteria	Rhizobiaceae	Rhizobium	Rhizobiales	[Rhizobium leguminosarum bv. viciae 3841]	GGCTTTCTGTCGGGGCTGGCGCCCGCGCCGGCTGCGACCTCGAGCGAATGCTGGTCCAGGAGCTAAGCCGCGCCACCGCCGGCTGGTTCCCCATGCCTTCCCCTCCGACCGCGGGATTCGCTGCCGAGGCGAACGCATCTTTGCCGCTACAGGAACCTCAAAGATATGTGGTACTTGCGC	67.88
21104	TGCTTGGTTTCT	[FOG: GGDEF domain]	Proteobacteria	Betaproteobacteria	Rhodocyclaceae	Candidatus Accumulibacter	Rhodocyclales	[Candidatus Accumulibacter phosphatis Type IIA UW-1]	AGCATTTGCGTGACCGGGTCCCTCGTCAGACCTGCTGTCTGACTGCCGATTCGACTGACGGGAGTTCAGCCAAGCGCCGCGTGCTCACCCTCCCCCGCACGCCTTCCACCGACCCGCTCCGGGCGAAAGCCAATGAAGTTGCTTCAATTTCTTTCACTGCGGCAGATGAGAAACCAAGCA	61.82
21106	GAGATTAGGAGT	[Predicted dinucleotide-binding enzymes]	Actinobacteria	Actinobacteria	Corynebacteriaceae	Corynebacterium	Actinomycetales	[Corynebacterium glutamicum Kalinowski ATCC 13032]	CTTCGGGGGAGCATTTCTTTTTAACTAATTACTTGACACGTCAAGTAATTAGGGTCTAGTGTTGTGTTCATGATCAAAGAACTGCTCAACAAGCTCTTCGGAAACAAGAAGGCTTCCCCGGCAATGACACAATCTGAAACCATTTCACACAAGGAGAACAACACAATGACTCCTAATCTC	41.82
21106	GAGATTAGGAGT	[Predicted dinucleotide-binding enzymes]	Actinobacteria	Actinobacteria	Corynebacteriaceae	Corynebacterium	Actinomycetales	[Corynebacterium glutamicum Kalinowski ATCC 13032]	CTTCGGGGGAGCATTTCTTTTTAACTAATTACTTGACACGTCAAGTAATTAGGGTCTAGTGTTGTGTTCATGATCAAAGAACTGCTCAACAAGCTCTTCGGAAACAAGAAGGCTTCCCCGGCAATGACACAATCTGAAACCATTTCACACAAGGAGAACAACACAATGACTCCTAATCTC	41.82
21110	GCGGTTGAAACG	[Uncharacterized conserved protein]	Actinobacteria	Actinobacteria	Streptosporangiaceae	Streptosporangium	Actinomycetales	[Streptosporangium roseum DSM 43021]	GGTCGCTGACGATGCCCCCAACGACCAGCGCAACTTCCACCCGAAACGGCCAGTGATCGTTCTCAGTACAGTGCAGGGCAAGCCCATGTAATGCCTGGTCAGTCGGGAGGAAATTGGAATGATGGCCAGGCAGGATCGGATCACGGAGCGCGAGAGGGGGAAGTGATGCGTTTCAACCGC	60
21111	CGTAAACCACGA	[Acyl-CoA synthetase (NDP forming)]	Proteobacteria	Gammaproteobacteria	Xanthomonadaceae	Xanthomonas	Xanthomonadales	[Xanthomonas campestris pv campestris ATCC 33913]	TTGTCGACGACGGCCATGCCGCGAGACGGGTGCGCCAAGTCCCTGCCCGCAGGGGGTACGCACACCGGTCGGCCGCCCCGCCATCTTGCGTTCGCCAACCTTGCCGCATGCCCTCGCACCCCAGTGCGTGTACCGTAGCGCGATGGTTTCTGCATCTTCTGCACGATGTCGTGGTTTACG	67.88
21113	CGAGCATGAGAC	[Multidrug resistance efflux pump]	Firmicutes	Bacilli	Bacillaceae	Bacillus	Bacillales	[Bacillus licheniformis DSM 13 Novozymes]	GGTAAAAACAAATTTACCGTTTCCGATCTTTCTTGCTCAGTTTTGAACAACTTATTCAGTACACGTCCCGCAAGCTGCTGAGCAGGAAATAGGAAAAGCAAAACCGAGGGAGCCGTTCAAACCGGCTTCACCCAAAATATAAGGATATGAAAGGAGAAATAAAACATGGTCTCATGCTCG	41.21
21117	CGTGTAGAACGC	[Translation elongation factors (GTPases)]	Cyanobacteria	Oscillatoriophycidae	Cyanobacteriaceae	Cyanothece	Chroococcales	[Cyanothece sp. BH68, ATCC 51142]	GCGTTAGTCAAAGAAACCCCTGCGCCCAATATTACCGGGGAACGTCGGGGACTAGAAAATAAAACAGAAGGAGAAACCCTCGTACAAGTCTTAAAAACCTACTTTACACCCCAAGGGGGTCAACTTTCCTTAGTCAGAGTCTGGCAAGGGGAAGTTAAAGAAGGAATGGCGTTCTACACG	46.67
21117	CGTGTAGAACGC	[Translation elongation factors (GTPases)]	Cyanobacteria	Oscillatoriophycidae	Cyanobacteriaceae	Cyanothece	Chroococcales	[Cyanothece sp. BH68, ATCC 51142]	GCGTTAGTCAAAGAAACCCCTGCGCCCAATATTACCGGGGAACGTCGGGGACTAGAAAATAAAACAGAAGGAGAAACCCTCGTACAAGTCTTAAAAACCTACTTTACACCCCAAGGGGGTCAACTTTCCTTAGTCAGAGTCTGGCAAGGGGAAGTTAAAGAAGGAATGGCGTTCTACACG	46.67
21122	GTACGTTAGGCA	[Periplasmic serine proteases (ClpP class)]	Crenarchaeota	Thermoprotei	Pyrodictiaceae	Hyperthermus	Desulfurococcales	[Hyperthermus butylicus DSM 5456]	CACTAATAGACATGGTTAACAGCACGATATTCTTCCTCTTCTGACTGTTGTTCCTCCTGATGATGCTGGAGCCCGTGCTGAGCATCAGGAGGATGCAGGCTGCAAGGCTGGCGCTGATAAGGCGTATTGAGGAGAAGTACGGCTGGCGTGTAGTGACAATGATTAATGTGCCTAACGTAC	50.3
21124	GATCACCGAAGT	[Aconitase A]	Bacteroidetes	Bacteroidia	Porphyromonadaceae	Parabacteroides	Bacteroidales	[Parabacteroides distasonis ATCC 8503]	CTATAACCTCATAGAAATTATCGAACAAATTGTATTTCATTATATTATATATTTGTTGATAATAAAAACAAAGACTCATTGGCAGATGTCTTATTTATTACATTTTAGCTGGTTATAGATAAATATATTTGCGAAAAGGCTTACAATAAAAAACGAATATGAATTATGACTTCGGTGATC	23.03
21128	GGAGGTAACCTC	[Predicted membrane protein]	Cyanobacteria	Synechococcophycidae	Merismopediaceae	Synechocystis	Synechococcales	[Synechocystis sp. PCC 6803]	AAGTTGTTACTGATTAATTCCGAGAAAAAATATTTGCGGAATTTTCGTTTGTTCTCTAAATCTATCCATTGGAGCAACCAGAAGGCTGAGAAATAAGGGAGGCAGAGTCTGACCATAGAGGTGGGTTCAGGCCCACCTTTCTAGTTTTTAATTTTGATCTGATTGATGGAGGTTACCTCC	38.79
21135	TTCTTCCATAGG	[ATPases involved in chromosome partitioning]	Chloroflexi	Chloroflexi	Herpetosiphonaceae	Herpetosiphon	Herpetosiphonales	[Herpetosiphon aurantiacus DSM 785]	GTGGTGAGGGATCTCAATCATTAACGCTATTGGTACAAAAGATTTTCATGCTTGCCTCTTACGAAAGCCCAAAGCCAAGAGCCATGTGATGAAATCGCCTGGCCTGCTTGACGTTGCCTAGACTCTACCGTACACTGCTCGCAGTATACTCAGGAGTTTTATCCTATGCCTATGGAAGAA	46.67
21135	TTCTTCCATAGG	[ATPases involved in chromosome partitioning]	Chloroflexi	Chloroflexi	Herpetosiphonaceae	Herpetosiphon	Herpetosiphonales	[Herpetosiphon aurantiacus DSM 785]	GTGGTGAGGGATCTCAATCATTAACGCTATTGGTACAAAAGATTTTCATGCTTGCCTCTTACGAAAGCCCAAAGCCAAGAGCCATGTGATGAAATCGCCTGGCCTGCTTGACGTTGCCTAGACTCTACCGTACACTGCTCGCAGTATACTCAGGAGTTTTATCCTATGCCTATGGAAGAA	46.67
21138	GTGTTCTGAACA	[Flagellin and related hook-associated proteins]	Proteobacteria	Alphaproteobacteria	Rhizobiaceae	Agrobacterium	Rhizobiales	[Agrobacterium tumefaciens C58-UWash]	TTGCGCAATTATTCGCTGCGAAATTCTTCCCACACGCAGCGGGTTTGGTTTCTGGAACTAAGCGTTTCTGAACCGAGTGGCATGAAGCCGAAACGTTGCGACCGGTAATATCCAACCCGGTATGTCCCCACTCCGTATCTCGTAAAAACAAGGGACACATTTATTATGTGTTCAGAACAC	48.48
21142	GCCATATGCTAG	[Transposase and inactivated derivatives]	Proteobacteria	Betaproteobacteria	Burkholderiaceae	Burkholderia	Burkholderiales	[Burkholderia mallei ATCC 23344]	AGTCCATGCGAAGACGCCGCGCGCCGGCCCGCCGCTCGTGCGCGCACCGGACATGCACCGGGCAAATACGCCGGGCAAAAAAATGGTTCATCGCAGAAAACCGTGGAGACTTGGAGAACGATTGCGTAACCTGACGCCTGATTTTATGGATGTCAGGAGGCGGAAATGCTAGCATATGGC	59.39
21149	CCTCACCTTTCG	[cAMP-binding proteins - catabolite gene activator and regulatory subunit of cAMP-dependent protein kinases]	Proteobacteria	Alphaproteobacteria	Methylobacteriaceae	Methylobacterium	Rhizobiales	[Methylobacterium populi BJ001]	ATTGCTTTCGGCGCGTCGAACAGCACGCCGATACAAATCCGCTCGACCTGATTGTCAGGTTTCGTGCGGACCTCTTCATCGCGGCTGCACCGATCTGTGCCGCGGCCTCTCCGGGGGCCGGACGCCGCGCGAGCCAACATCCCAAGGTGACGGAGACATCAGACGATGCGAAAGGTGAGG	63.64
21154	AAGGAGCTCCTT	[Methylase involved in ubiquinone/menaquinone biosynthesis]	Proteobacteria	Gammaproteobacteria	Shewanellaceae	Shewanella	Alteromonadales	[Shewanella oneidensis MR-1]	TATCGGGTCGACGCATTAAACAATGGCAAAAGCCAAACGCCTCAAGCTTACGCCTTGAGGAGAGTTTACTAGCTCGATCACAGAGTGATAGATCAAAGATTCAGCAAATGCAGGCGATGGCTTACACTCGCCACTAATACTTTGCAAAATAATAGGAATACATTGATGAAGGAGCTCCTT	43.03
21155	ACCCAGTATTCC	[Sulfite oxidase and related enzymes]	Proteobacteria	Gammaproteobacteria	Enterobacteriaceae	Yersinia	Enterobacteriales	[Yersinia pestis Medievalis Harbin 35]	AATCGTTACAGCAACCACCGAGGTCAGTTTCACACTTGCCTCGGTGGTAGAAATTTCATATTTTTCTTAGAACCTTCGCACTTGTTCCCATTTGCCACCATGATTAACCACATCAGGGGCAACGCGATTAACGACATCAAGGGCAACTATCCGACGGAGTCTGCTATGGGAATACTGGGT	46.67
21158	ACGAATTACCTG	[Membrane-fusion protein]	Proteobacteria	Betaproteobacteria	Alcaligenaceae	Bordetella	Burkholderiales	[Bordetella pertussis Tohama I]	CCCATGCGCCTTTGACGCCGGCATGTCCATCGGCCAAAGGGGGGAAACCCCGACGTTTTAAACAAAAATCGGCTACATTAATGCGTTCTCTGCGTGCCTCATGCTCGCGTGCGGCCGTCGCAATGGCGGTTGGGAGCAGCGCGCTTTTACCTCCGTGAGGAATCCATGCAGGTAATTCGT	58.79
21158	ACGAATTACCTG	[Membrane-fusion protein]	Proteobacteria	Betaproteobacteria	Alcaligenaceae	Bordetella	Burkholderiales	[Bordetella pertussis Tohama I]	CCCATGCGCCTTTGACGCCGGCATGTCCATCGGCCAAAGGGGGGAAACCCCGACGTTTTAAACAAAAATCGGCTACATTAATGCGTTCTCTGCGTGCCTCATGCTCGCGTGCGGCCGTCGCAATGGCGGTTGGGAGCAGCGCGCTTTTACCTCCGTGAGGAATCCATGCAGGTAATTCGT	58.79
21159	GCCTTGAAGTTC	[Xaa-Pro aminopeptidase]	Proteobacteria	Alphaproteobacteria	Brucellaceae	Brucella	Rhizobiales	[Brucella melitensis ATCC 23457]	ATCTTATGCGATTAACGGACAGGGCCGGGAAGCCCTATCTGCGTTATGGTTTCGAGACTCCGTTTCCATTCGTTTGTGCTGTGATATATCTGCTTGCGCGACCGCTCCAGTATCGAGTCCGATATCGGGGTCGCACTCGCTTAAAATTTACGAAGGTATCCCATCATGGAACTTCAAGGC	50.3
21167	GATTGTGCCCAA	[Phosphotransacetylase]	Cyanobacteria	Synechococcophycidae	Merismopediaceae	Synechocystis	Synechococcales	[Synechocystis sp. PCC 6803]	TGACTAGCGGTTTATTTTCTGGCTAAAAGCGCTATCACTTAAGTAGGTGGAATTGGCAGATTTGTAGTAGTTGATACTTAACTTTTTAGGGAATATCGCTGTGGGAAAAATCGAGATCATTTTCCCAGAAAAATCATTGCTGGATACGTTGAGGTTATTTAAATTATGTTGGGCACAATC	35.76
21170	ACAGCCAGAGGA	[Cell division initiation protein]	Acidobacteria	Acidobacteria	Acidobacteriaceae	Acidobacterium	Acidobacteriales	[Acidobacterium capsulatum ATCC 51196]	CGTTTACACGGCATTAGCAGGAAATTCACATTGGGCTGACACACTCTACGTGGTCTTAAGAAATTCTTTAGTCCAAAGCGGCCAGACTCGTACGGTCACTCTGAACTATATGACTGCCAACAAAAGTAGCCAACTTCTTAAAGCCACACAAAAATGAGAGGCCCAATGTCCTCTGGCTGT	44.85
21173	TGCGACACGATT	[Adenosylmethionine-8-amino-7-oxononanoate aminotransferase]	Firmicutes	Bacilli	Alicyclobacillaceae	Alicyclobacillus	Bacillales	[Alicyclobacillus acidocaldarius acidocaldarius 104-IA, DSM 446]	CCTGCCATGCGGGTGATGTGATCGTATTACCATTCACTACGATTGGAAATCAATAGCTTTCCATGGAACAACGCGCGATGGCAATTCTACCGAGATCGCAGGCCGGAGACGTATGGTACACTGGTCTCAATCTGATTCGGATTTTTCTGCGAGTGAGGGATGCCCATGAATCGTGTCGCA	50.3
21173	TGCGACACGATT	[Adenosylmethionine-8-amino-7-oxononanoate aminotransferase]	Firmicutes	Bacilli	Alicyclobacillaceae	Alicyclobacillus	Bacillales	[Alicyclobacillus acidocaldarius acidocaldarius 104-IA, DSM 446]	CCTGCCATGCGGGTGATGTGATCGTATTACCATTCACTACGATTGGAAATCAATAGCTTTCCATGGAACAACGCGCGATGGCAATTCTACCGAGATCGCAGGCCGGAGACGTATGGTACACTGGTCTCAATCTGATTCGGATTTTTCTGCGAGTGAGGGATGCCCATGAATCGTGTCGCA	50.3
21174	AGTAGTCAGATC	[Dipeptidyl aminopeptidases/acylaminoacyl-peptidases]	Firmicutes	Bacilli	Alicyclobacillaceae	Alicyclobacillus	Bacillales	[Alicyclobacillus acidocaldarius acidocaldarius 104-IA, DSM 446]	GGTCTTGGTGTGGGCCCCTCGGCCGGTCACCGGGCGGCGCCTGACGACTCGCACGTCTGTGGAGGATGGCGTGTCACTGAAAGCGAATTCAATAGAAGCGCAGCGCTGCCCGCAGGAATGGCCGGGCCGTGGATGGGCGCGGCCGTACGGAAAGGATGAGGCACCATGGATCTGACTACT	67.27
21174	AGTAGTCAGATC	[Dipeptidyl aminopeptidases/acylaminoacyl-peptidases]	Firmicutes	Bacilli	Alicyclobacillaceae	Alicyclobacillus	Bacillales	[Alicyclobacillus acidocaldarius acidocaldarius 104-IA, DSM 446]	GGTCTTGGTGTGGGCCCCTCGGCCGGTCACCGGGCGGCGCCTGACGACTCGCACGTCTGTGGAGGATGGCGTGTCACTGAAAGCGAATTCAATAGAAGCGCAGCGCTGCCCGCAGGAATGGCCGGGCCGTGGATGGGCGCGGCCGTACGGAAAGGATGAGGCACCATGGATCTGACTACT	67.27
21179	CAAGTACAGGTG	[Hemolysins and related proteins containing CBS domains]	Firmicutes	Bacilli	Bacillaceae	Bacillus	Bacillales	[Bacillus subtilis subtilis 168]	GTTGTGTTACAATAAAATATACAATTTATAATCAAACTTTGACTTTTGGAGGTGGTATGATGGGGCCCTCTGCTTAGGCAACAATACACCGCGTACCTCAATGTTAAGGAAAAATGATTATATCAGGAGGTGACTCCTTATCCTTTGTTGAGAGGATAGGGTTAAATGCACCTGTACTTG	37.58
21179	CAAGTACAGGTG	[Hemolysins and related proteins containing CBS domains]	Firmicutes	Bacilli	Bacillaceae	Bacillus	Bacillales	[Bacillus subtilis subtilis 168]	GTTGTGTTACAATAAAATATACAATTTATAATCAAACTTTGACTTTTGGAGGTGGTATGATGGGGCCCTCTGCTTAGGCAACAATACACCGCGTACCTCAATGTTAAGGAAAAATGATTATATCAGGAGGTGACTCCTTATCCTTTGTTGAGAGGATAGGGTTAAATGCACCTGTACTTG	37.58
21182	TTCATCGCACAC	[Uncharacterized protein conserved in bacteria]	Actinobacteria	Actinobacteria	Bifidobacteriaceae	Bifidobacterium	Bifidobacteriales	[Bifidobacterium longum infantis ATCC 15697]	TGAGCGAAATCACTTCGCCTCGTGCCATGTTGGGCAGGTAATCGGACTAATATTCCAGAAGAAGTAGCCGGTCGAAGCCGTCCGCAGGGTATCTGCCAGCCGTCCCGAAACGGTTTCTGATGCCTCGTGGCGTGCACTCCCGGAAGTCGGAATTAAGAGGAACACATGGTGTGCGATGAA	55.76
21184	CTGCCTAGCTGT	[Ribosomal protein L11]	Actinobacteria	Actinobacteria	Bifidobacteriaceae	Bifidobacterium	Bifidobacteriales	[Bifidobacterium longum infantis ATCC 15697]	CGCTAGCACAGCACAGCAATATAAGTTGCGGGAGGAGACCGACCACAGGCCGATTGCCTACAGCATGCACGGATAAATAATGAGTCAAGACCGAGCATGATGGCAGACAGACGAACCTGAGGACGGCGACCATTCGAACCGCGTTATAGAAAGAAGAACCATAATATGACAGCTAGGCAG	50.91
21187	AGGTGGATGCGT	[Membrane carboxypeptidase/penicillin-binding protein]	Proteobacteria	Alphaproteobacteria	Brucellaceae	Brucella	Rhizobiales	[Brucella melitensis ATCC 23457]	GTGCAAATGCTTTAAATTGATAAAAATATGTAAACCATCTTGCCTTTGACGCATTTGCTGGTCACTAAGCCAATTAGTTGCCATGCGGCACAATAGGTTCGAGGGTTGGCAGTTTATGTTTCGACCCTTATCATGTGAATAATCTGAAGGCAGGATTCCGGGTTTATGACGCATCCACCT	41.21
21189	TACCCGGATATG	[GTPase]	Proteobacteria	Alphaproteobacteria	Caulobacteraceae	Caulobacter	Caulobacterales	[Caulobacter crescentus CB15]	GCTCGCCAGCTTCCGCGAGGAAAGGAAGCGCAGTGGCTAGGACAGCCGCCGTAACCAGCTCTCTCATGATGCCGTCCTGAGGGGCTATTCCGCCATGAACTTTAAGCTGCTGAGGTTCAGCTTTCCACCCTCAACAGCCCCTTCGAACGTCCGCTCTCACGTCGTATGCATATCCGGGTA	59.39
21191	TGTGTTGGTTTG	[DNA replication protein]	Chlorobi	Chlorobia	Chlorobiaceae	Chlorobium	Chlorobiales	[Chlorobium phaeobacteroides DSM 266]	CCGGGAACTCAACCTCACCGGGCTGGCAGGAACCGTCGATCTCCTGCTCGAAGAAGCACGTAAAAGCGAACCATCCTATAGCGATTTTGCGCTGGCCCTGCTCGAAACTGAAATCTCCTGCCGACGGAAAATCTTGAACGGCGACAGAAAGCAGCCAACCTGCCGATGCAAACCAACACA	56.36
21196	CTCCGTAGGTGT	[Ni,Fe-hydrogenase I small subunit]	Cyanobacteria	Oscillatoriophycidae	Cyanobacteriaceae	Cyanothece	Chroococcales	[Cyanothece sp. BH68, ATCC 51142]	TTTCATGGTAATAATTAATAGAAAAACAGGGCAAAATATCAACAAATAATAAGAAAATTTACAGCATCAAAACTTATCTAAATAACAGTTAAATAAACCTTAAATCATGCCAAGAAATGGCTAAAATTATAGCATAATGACCTGAAAACCTATAAGAGACAGTCTATGACACCTACGGAG	26.06
21197	TTCAATAGCGCC	[Coenzyme F390 synthetase]	Firmicutes	Clostridia	Peptococcaceae	Desulfotomaculum	Clostridiales	[Desulfotomaculum acetoxidans 5575, DSM 771]	GAGCGGCTATTTTTATGATACTCTATATGCAAACGAGAGGATGCTGGCATGAGGGCAGCTCTTTTTCTGATTTATATTTGATTAAGTTAATAGCTTATTTGCGGATATTTGTTAAACATAAATTTCTAATAAAAGGCTAATGAAGAGTGAGGAAGTGTAATTATTATGGGCGCTATTGAA	32.12
21199	GAGGTAGACGAC	[Amino acid transporters]	Actinobacteria	Actinobacteria	Coriobacteriaceae	Eggerthella	Coriobacteriales	[Eggerthella lenta VPI 0255, DSM 2243]	GTTTTTTGTTTTGCCGAACCGGAAAGGTCGGGAAAAAAGTGTTGCCCTCCTCGAACTAATGATGGCGCTCTCGTCCTCGACGCGCGATAATATCGCTAGATCGCTTTGCTGCGATAAAGCAGCATAGCGGTGCAGACGGTATAGGTTCGAACAAGGGGACACACGATGGTCGTCTACCTC	51.52
21199	GAGGTAGACGAC	[Amino acid transporters]	Actinobacteria	Actinobacteria	Coriobacteriaceae	Eggerthella	Coriobacteriales	[Eggerthella lenta VPI 0255, DSM 2243]	GTTTTTTGTTTTGCCGAACCGGAAAGGTCGGGAAAAAAGTGTTGCCCTCCTCGAACTAATGATGGCGCTCTCGTCCTCGACGCGCGATAATATCGCTAGATCGCTTTGCTGCGATAAAGCAGCATAGCGGTGCAGACGGTATAGGTTCGAACAAGGGGACACACGATGGTCGTCTACCTC	51.52
21204	ACTTAGTGCGTT	[Ribulose 1,5-bisphosphate carboxylase, large subunit]	Firmicutes	Bacilli	Bacillaceae	Geobacillus	Bacillales	[Geobacillus sp. Y412MC52]	GGCGGAGGGACGAGCCCAATGAAGCCCGGCAACCGGCTTGGCGCGCGCCAAGCACGGTGCTAATTCTTGCAGCGGAAACGCTGAGAGATAAGAAGAGCGCCATGGATGAGTGACGCCTCTTCTTATGAAGAGGCGTTTTTATTTCGAGATTGAGAGGGATGAACGATGAACGCACTAAGT	55.76
21212	GTCTACCTGCCT	[Uncharacterized conserved protein]	Firmicutes	Bacilli	Listeriaceae	Listeria	Bacillales	[Listeria monocytogenes 4b F2365]	GGGCTTGTGGATATGTGGATAATTTTTGGGGATAACTTGTGTATAAGGGCGGGATAACCTGTGGAATAACTTTTTATGGAAAGCTGCTCTTATTTTATTTTGACTAGTGCAATGAGGGATTTTTGATGTATGATAAAAGTATTAAAAAAGATAAGGGTGGCATAAATGAGGCAGGTAGAC	34.55
21215	AAAGGGCGTCAA	[Predicted peptidase]	Planctomycetes	Planctomycetacia	Pirellulaceae	Pirellula	Pirellulales	[Pirellula staleyi DSM 6068]	CTTTTTCGTGCGCTCTGGCAAGAAGGTTTTCGGTAGAGAATTGACAGCGCTCGCGCCATGCGCCACAGTGCTGGGTTGATCGACACCTTTTGTCAACATATTCCTCGCATCGGAGTCTCTTCGGTGAAGCTCTCTTTCCCACGCATTCTTGGAGTTCTTCTGACCATGTTGACGCCCTTT	52.12
21216	CCATCTAGTACA	[Transposase and inactivated derivatives]	Planctomycetes	Planctomycetacia	Planctomycetaceae	Planctomyces	Planctomycetales	[Planctomyces brasiliensis IFAM 1448, DSM 5305]	GCATAAGTGTAGCGTTTCTAGCGGCGTAACCTGCCCGTTTGCAGGTCTTTCGTCGCCCAAACGCCGCTACGTGGTAGAGCAAACTGCTCTAGGTAGTATGGACATTCTGACTTGTCCGGGATGTTGCTATTTGCGAGCATTGGTCCAACTCAAGGAGGGGAATCAATGTGTACTAGATGG	52.12
21217	AACGGTCCACAT	[SOS-response transcriptional repressors (RecA-mediated autopeptidases)]	Planctomycetes	Planctomycetacia	Planctomycetaceae	Planctomyces	Planctomycetales	[Planctomyces brasiliensis IFAM 1448, DSM 5305]	TAATTACTTATAACAAGTATTTACTGGCGCATGAACGACCAGATCCCTCCCTAGCCGGCGACTCATTTCGCCGTATACTACGGACTGCGGGTCAGTTTTTTTGGAAAAATCTTCGGCGAAAAAGGCTTTTTCGACGAACATCGACAGAAATTCAGGAGCGAACTGATGATGTGGACCGTT	45.45
21222	CGCTATGAATGA	[Arabinose efflux permease]	Proteobacteria	Gammaproteobacteria	Pseudomonadaceae	Pseudomonas	Pseudomonadales	[Pseudomonas syringae pv. syringae B728a]	AATAATCCACTTTGCACACTGCGCCCGATTCAGAAGGTCGAGCGGAGCGTTTTTGCGTTGGTTTTTCAGTGGGGCGAGCCGCGGTTTTGCATACAGGTGTCAGGCGTGGTGTTCATGCGTGGCGATCGGCCTTCGGGTCGGAACATTTTCAGGGCGTTGTGATTCATGTCATTCATAGCG	55.15
21225	GGTCCACGTAAC	[Heme/copper-type cytochrome/quinol oxidases, subunit 2]	Firmicutes	Bacilli	Staphylococcaceae	Staphylococcus	Bacillales	[Staphylococcus epidermidis ATCC 12228]	GTACACATAATTTTAACAAATCTTACAAACCCCGTCATATCTAGGACTAACAGACCTCAATTATATAAATAAGTAATTTTTTTTGAACATACTCTTGTAAATATTGTGTAATAAACTAAAATTATTGGTAAGCCCTACATTTGTAGTATTAGGAGGTCAAAAAAAATGGTTACGTGGACC	26.67
21225	GGTCCACGTAAC	[Heme/copper-type cytochrome/quinol oxidases, subunit 2]	Firmicutes	Bacilli	Staphylococcaceae	Staphylococcus	Bacillales	[Staphylococcus epidermidis ATCC 12228]	GTACACATAATTTTAACAAATCTTACAAACCCCGTCATATCTAGGACTAACAGACCTCAATTATATAAATAAGTAATTTTTTTTGAACATACTCTTGTAAATATTGTGTAATAAACTAAAATTATTGGTAAGCCCTACATTTGTAGTATTAGGAGGTCAAAAAAAATGGTTACGTGGACC	26.67
21235	TCTCCTCCTTAC	[ATPases involved in chromosome partitioning]	Actinobacteria	Actinobacteria	Streptosporangiaceae	Streptosporangium	Actinomycetales	[Streptosporangium roseum DSM 43021]	GGACCTGTGATGAGGCCAGCGAAGGGTCGCCCCCACCTCGGCGGGGGCGGCCCTTCTGCGTGCCCGCCCCCCGATGTCCGCAGGATTCATGTTCAGCATCTTTAAGATGTGCCCTGCGAACCGGTGTTCCTGACCGGGCCGCACTCATCACAGGAGGTCCCTTACATGGTAAGGAGGAGA	65.45
21236	GCAACTGCTTTG	[Guanosine polyphosphate pyrophosphohydrolases/synthetases]	Cyanobacteria	Synechococcophycidae	Synechococcaceae	Synechococcus	Synechococcales	[Synechococcus elongatus PCC 6301]	CTCACCCTCAATCGACGCTGCCGCCCATCTCCCCGAAAACAGCTTCTTAATTGCTTTAGTCGCTCTTGGCTGCCTTTTTTTAGTTAGTTTGAGGGTGCCTAGGCGATCGCCCTAGGCTTAATTCCATACATTTCCGCCTCACACCACTCACGGGGTCGAATCTTAATGCAAAGCAGTTGC	50.91
21238	TAGCAGTAGCCC	[Transcriptional regulators]	Firmicutes	Clostridia	Syntrophomonadaceae	Syntrophothermus	Clostridiales	[Syntrophothermus lipocalidus DSM 12680]	GGGGTCAAGGTCAAGCCGGACGGCAGCCCACCGTTAAAGGGTAAGAGCGGGCTTGTATGCCAATCAGGGTGGTACCGCGGGAACAACTCTCGTCCCTTGTCCGGATGAGAGTTTTATTTTTTATAGAGGGGTCGAGACGCATCGATCAAGGAGGTAACAAGTAAGATGGGGCTACTGCTA	53.33
21251	TCGTGTGCTGTT	[Transcriptional regulator, contains sigma factor-related N-terminal domain]	Proteobacteria	Deltaproteobacteria	Desulfovibrionaceae	Desulfovibrio	Desulfovibrionales	[Desulfovibrio vulgaris vulgaris DP4]	GTAGCGGAAGCCACATGACACATCTCATACGTCTACAAGCCTTCCGCATCGACAAAGTAGCGCGACACATCACCTCATTGCATACGTCGCATATGCTTCACAGCTATCACCGTTCTTTTCGTGCATCACGTACAACGCATCCTGCAACATGACACAGGACGTGGAATGAACAGCACACGA	50.3
21254	GTACACGCCTAG	[Methylase of chemotaxis methyl-accepting proteins]	Proteobacteria	Deltaproteobacteria	Desulfovibrionaceae	Desulfovibrio	Desulfovibrionales	[Desulfovibrio vulgaris vulgaris DP4]	TTCTGGCCGAAGCGCCGTGACAGCACTCACGGTGCCCGCCCCCGTCGATACGCAATCCGTCCACCTATCGCCGAGCCTATGATTAATTTCCGTCCGGCGATATACAAGCCTCCTTCCATGCTAGTCTGGTCTCTGTGCCGCAACCTATGCGACCGGAGGCCTTTCATGCTAGGCGTGTAC	59.39
21264	GGTTGTTGAGCA	[Carbonic anhydrases/acetyltransferases, isoleucine patch superfamily]	Proteobacteria	Deltaproteobacteria	Geobacteraceae	Geobacter	Desulfuromonadales	[Geobacter sp. FRC-32]	GTGTCAATCTTCAGGCTTGCTTGTGCGGCGTACCGATGTACGCCTCCGCGCAAGCCCTCGATTTCCTTGCCAGGACGAAAAATCCCTCGTTGCGAATTGGGTAACGATTACATCTCAAGTAACCCCTAAACAGCCCCATTTCTTCGCACAGGAGGAATGGGGTTAATGTGCTCAACAACC	52.12
21266	AGTCTGACACCA	[Translation initiation factor 1 (IF-1)]	Crenarchaeota	Thermoprotei	Pyrodictiaceae	Hyperthermus	Desulfurococcales	[Hyperthermus butylicus DSM 5456]	CCGCGACAAGAGGGCATCCCGCCCGCGGGGTTATAGAGCTCCAGCCCTGCTCAACCCCTGGTAGTGGGTGAATAAGCCCTGGCGAGGAAGAAGAGGCGCGCCGAGGAGGAGGCTCGGAAGGAGCCACCACTACCAAGCGAGGAGGAGGGCACCCAGCTCTGCGTAATGTGGTGTCAGACT	65.45
21267	AGTGAACGTGAC	[Anaerobic dehydrogenases, typically selenocysteine-containing]	Actinobacteria	Actinobacteria	Propionibacteriaceae	Propionibacterium	Actinomycetales	[Propionibacterium acnes 6609]	CCTTGGCATGCACATCATGGGAGAGGACCCTCTACAGGGTTTAGGACTACCGGTCGGTGAGGGGTCTCAGCGCCAGTGCACAGTGTCCCGTAAGCTGCAATAAGCATAGGCTGAAAATCGCTACGACTTTTCACACGATACGGTAAGTTGTGAATGACGTATCGTATGGTCACGTTCACT	52.12
21271	GTTTAGATCGGA	[Predicted ATPase]	Actinobacteria	Actinobacteria	Streptosporangiaceae	Streptosporangium	Actinomycetales	[Streptosporangium roseum DSM 43021]	CCCATCGGAGAACAGCCGAGATCGAAAGGTGCGACGACGATGCGGAGAATCCAGCTCAAAAAGCAGAAGGTAAAGGCGCTCGACTCACTGGACCTGCGCACTCCGTCCGGCCGTAAGTTGCGGTTCTGAACCGCCGGACCCATTTCTCGTAGAGGGAGGCTGATCATGTCCGATCTAAAC	58.79
21278	ATGGGTCGAAGA	[Inorganic pyrophosphatase]	Cyanobacteria	Synechococcophycidae	Acaryochloridaceae	Acaryochloris	Synechococcales	[Acaryochloris marina MBIC11017]	TTGACGGCATAACTCGCAATTTCCTAGAGTGTGTTTCGGGGTCTCAATCACTGTTGTTTTCAACATACGGCGCTGTCATTGTCTATTACGCGAAATATTTTAGGAAATCTGCGCCGGAAACAAAGGTCTTGTAGGCCATCCCACCCTTACATCTGGAGAACAATTATGTCTTCGACCCAT	44.24
21278	ATGGGTCGAAGA	[Inorganic pyrophosphatase]	Cyanobacteria	Synechococcophycidae	Acaryochloridaceae	Acaryochloris	Synechococcales	[Acaryochloris marina MBIC11017]	TTGACGGCATAACTCGCAATTTCCTAGAGTGTGTTTCGGGGTCTCAATCACTGTTGTTTTCAACATACGGCGCTGTCATTGTCTATTACGCGAAATATTTTAGGAAATCTGCGCCGGAAACAAAGGTCTTGTAGGCCATCCCACCCTTACATCTGGAGAACAATTATGTCTTCGACCCAT	44.24
21284	CCGTACATTCCT	[Uncharacterized protein conserved in bacteria]	Cyanobacteria	Synechococcophycidae	Acaryochloridaceae	Acaryochloris	Synechococcales	[Acaryochloris marina MBIC11017]	CTGAAAAGAAGTCTTGTCTTTCTAGGAATTTTTATCGTGATACACCTTCCAAATCAGTACGAAAATTTTTGGTTGTGGGTTAAGAACTCAAAATGCCTCTAATACTTTGTTAGTTGGTGAAGTTTTAGAGAATGTCATCTGCGTTACTGTTGCAGATGCTCTGTAATGAGGAATGTACGG	35.76
21294	GAGCCTATCAGT	[Preprotein translocase subunit SecD]	Verrucomicrobia	Verrucomicrobiae	Verrucomicrobiaceae	Akkermansia	Verrucomicrobiales	[Akkermansia muciniphila ATCC BAA-835]	GTTGTGCGCCGAATCAACTTTTCTCTTGCTTTCCGTTCTCCAAAAGTTCTATTTCCGTTGACTGTGAGTCAATTATTTTATCTACTGCTTTTTCCCGCCTTTTGTTTCCCGCTTTCGGCCCGCGCGAAAGCGGTTCCGCCGTCTGTTCCCGCCGTCTCCGTCAGGATGACTGATAGGCTC	50.91
21294	GAGCCTATCAGT	[Preprotein translocase subunit SecD]	Verrucomicrobia	Verrucomicrobiae	Verrucomicrobiaceae	Akkermansia	Verrucomicrobiales	[Akkermansia muciniphila ATCC BAA-835]	GTTGTGCGCCGAATCAACTTTTCTCTTGCTTTCCGTTCTCCAAAAGTTCTATTTCCGTTGACTGTGAGTCAATTATTTTATCTACTGCTTTTTCCCGCCTTTTGTTTCCCGCTTTCGGCCCGCGCGAAAGCGGTTCCGCCGTCTGTTCCCGCCGTCTCCGTCAGGATGACTGATAGGCTC	50.91
21297	CATGAGCCCTTC	[Virulence protein]	Bacteroidetes	Bacteroidia	Rikenellaceae	Alistipes	Bacteroidales	[Alistipes shahii WAL 8301]	TTGCGCAAGGCACTTCTTCGCCACCTACACGCTGGCCAACGGCGTCTCGATCGAGAGCGTCGCCAAGATGCTCGGCCACTCCGACACGAAGATGACGCGTCACTACGCCAAGGTGCTCGACCAGACCATTCTGCGCGAGATGAACGCCCTGCCCGCCGACCTGTAATGGAAGGGCTCATG	62.42
21298	TGATTCCGCCAA	[Glucose-6-phosphate isomerase]	Bacteroidetes	Bacteroidia	Rikenellaceae	Alistipes	Bacteroidales	[Alistipes shahii WAL 8301]	GATGGTCGCTGAGGGCTATTTCGCGGCCGACTGCATCCGTCACATCAACTTCCGCCACCGGGTCGACATGCCCATCGCCGACATGGTTTACCGGGTGCTCTACGAGGGCGCCTCGGCGCGCAGGTGCATGCAGGAACTGACAACCAAATTAATTTAGTTAGCGATATGTTGGCGGAATCA	58.18
21298	TGATTCCGCCAA	[Glucose-6-phosphate isomerase]	Bacteroidetes	Bacteroidia	Rikenellaceae	Alistipes	Bacteroidales	[Alistipes shahii WAL 8301]	GATGGTCGCTGAGGGCTATTTCGCGGCCGACTGCATCCGTCACATCAACTTCCGCCACCGGGTCGACATGCCCATCGCCGACATGGTTTACCGGGTGCTCTACGAGGGCGCCTCGGCGCGCAGGTGCATGCAGGAACTGACAACCAAATTAATTTAGTTAGCGATATGTTGGCGGAATCA	58.18
21317	CTGCTGGTCGAT	[Predicted acyltransferases]	Proteobacteria	Alphaproteobacteria	Beijerinckiaceae	Beijerinckia	Rhizobiales	[Beijerinckia indica indica ATCC 9039]	GGACAACGCGACGATCCAATACATCACGCCCAAAGGTTCTTTGACAATCTTTTGGCGAGATAATCGGGGAGAAGGTCTTCAATCTATGAAGCCACGTAAATTGTTCTCCTGAAATTAAAATATGCTAAATAGGCCTTGCTTCTTGATGCCTCGGGGAAATTGTGAATGATCGACCAGCAG	43.03
21317	CTGCTGGTCGAT	[Predicted acyltransferases]	Proteobacteria	Alphaproteobacteria	Beijerinckiaceae	Beijerinckia	Rhizobiales	[Beijerinckia indica indica ATCC 9039]	GGACAACGCGACGATCCAATACATCACGCCCAAAGGTTCTTTGACAATCTTTTGGCGAGATAATCGGGGAGAAGGTCTTCAATCTATGAAGCCACGTAAATTGTTCTCCTGAAATTAAAATATGCTAAATAGGCCTTGCTTCTTGATGCCTCGGGGAAATTGTGAATGATCGACCAGCAG	43.03
21320	CAGGATGTTCCA	[ABC-type multidrug transport system, ATPase and permease components]	Actinobacteria	Actinobacteria	Beutenbergiaceae	Beutenbergia	Actinomycetales	[Beutenbergia cavernae HKI 0122, DSM 12333]	TTGCACGCTGGGGCCTCGAGGACGTGCGGCTCGGGGGTCGCGGCGGTTCCCGGAACGCCATATGCTCTTCGGTGGCCCGCATCCGGTAGCCGGCCGATCCCCCCTTCGTGGCGACGCCGCATATTCCCTCGCCCTGCCCTGATCCCCTCCGTACGGTGGTCTCTCATGTGGAACATCCTG	70.3
21321	CCCAGATCTTTC	[ABC-type oligopeptide transport system, periplasmic component]	Actinobacteria	Actinobacteria	Bifidobacteriaceae	Bifidobacterium	Bifidobacteriales	[Bifidobacterium breve ACS-071-V-Sch8b]	TGAAAATCCCCTCTTTGGAGGGGATTTTCGCGTTTCTTGGATTAAAGATTGCCTTAATCCTTAAGTAATGTCTATATTTCGAGAATATTGCATACATGGTTAATATGAAGCTCCTATGGTGGCTTTCGTCGCTACAACGCGATAACAACACTGTGGGAGAGAATTATGGAAAGATCTGGG	39.39
21322	GAGGAGACACGT	[Sugar kinases, ribokinase family]	Actinobacteria	Actinobacteria	Bifidobacteriaceae	Bifidobacterium	Bifidobacteriales	[Bifidobacterium longum infantis ATCC 15697]	ACCGTGGGCGAGATTTCCGCCTTCATCCACGGCGTCAACGGCATCGGTGATGTTGAAATTCCGGATTCTAGCCGTGCACCGGAAACCGAATCCGCCTCGTCATCCGCAAAAAGATCGGCGAGTGATCGTTGGCTCTATTCGTCAACGACAACGAAAGGAAATGCTATGACGTGTCTCCTC	53.94
21324	CCTGATGCATTC	[Chromate transport protein ChrA]	Proteobacteria	Betaproteobacteria	Burkholderiaceae	Burkholderia	Burkholderiales	[Burkholderia cenocepacia J2315]	GCCGCAATTGTTTCGTGTTCCGATCCGATCGTTTAGTTCATTAACTGGTGTTTTCGCGCATGGCAGTGTCATGATGCGCGGCGGACAATCGGGAGGGCCGACGTGTCGGCGGGCCGCCGGCACGGCCCTACGCGAGAGATCTGGCCCTGCGCCAACCACACAATCATGGAATGCATCAGG	61.21
21328	GCATACGTTCCT	[Ribosomal protein L13]	Proteobacteria	Betaproteobacteria	Burkholderiaceae	Burkholderia	Burkholderiales	[Burkholderia mallei ATCC 23344]	TTTCTTTGACCAGCCGCCTCGAATTCCTTTATAATTCAGGGCTTTTCCGCATTCATGCCCACGGAAAAAGAACAGGGAGAGCCTGCATCGCGCCACGAAGCGCCTGCCAAGAGCAGACAAGCAGGGAAGAACGTTTGGGCACAAGCAATCAATTTTGGATCGATCATGAGGAACGTATGC	50.91
21329	AATAGTGGTGTG	[Predicted ATPase of the PP-loop superfamily implicated in cell cycle control]	Proteobacteria	Betaproteobacteria	Rhodocyclaceae	Candidatus Accumulibacter	Rhodocyclales	[Candidatus Accumulibacter phosphatis Type IIA UW-1]	AACAAATGGTTTCGACATTGAAATGGCGCCCATGACTTCGATGAAATCGATGAAGACACGCAGTGTTGCCTTCCTCATGTTTAGGGCTCAAGATTTGTTTTTCTTCCAGCATTGTCACGCCAGTCGCCAGAACTTATGGCTTGTTCAAGTCCGCCTTTAATTATTATGCACACCACTATT	43.64
21330	GGCATAGTGGAA	[4-amino-4-deoxy-L-arabinose transferase and related glycosyltransferases of PMT family]	Proteobacteria	Betaproteobacteria	Rhodocyclaceae	Candidatus Accumulibacter	Rhodocyclales	[Candidatus Accumulibacter phosphatis Type IIA UW-1]	GAGTTCATCAGGTGGTGGCCCACCAAGAGCCCGCATTCGACTGACCGCGCAGGACTCCAGAAGAATTATAGAATTCAAAGGGTTATAGATCATGAACTGGTCATGTGCTCTCATGAACTACATGTGTGCATGCGGTAGCGCCTACCGCTTTCGCTCGGCACGGCGATGTTCCACTATGCC	53.33
21341	ATCATGGCAAAC	[Transcription termination factor]	Chlorobi	Chlorobia	Chlorobiaceae	Chloroherpeton	Chlorobiales	[Chloroherpeton thalassium ATCC 35110]	AATATTTCGCTAAACTGACAGTCGATAATTCGTGTTATATTAGCTGTTGTTTTAAAGTCAAAACGATGCAGGAAAGCGTAAAAACACCAGCCATACGCGCCTGACGAAATACTTTTTAATGTTCAAGTTTAAATTTTACTTCTCTAATCACACTGGTTCTTTATCATGGTTTGCCATGAT	33.94
21342	GTGTCTTGATGT	[Glycosyltransferases involved in cell wall biogenesis]	Chlorobi	Chlorobia	Chlorobiaceae	Chloroherpeton	Chlorobiales	[Chloroherpeton thalassium ATCC 35110]	TTTTTCTTGAGCGTTAGCCGCACGAATTTCACGCCGCTTTTGGCCTGCTTGGGAAGCAAAATATGAAACGCTTTTTGGCCTGAATAATTCGCCGGAAATCGCTAACTTTTCGCGCAATGAAATCCAGATAACCAAAAAACGGCTTTTCATTTTATCGCGGCATTTATGACATCAAGACAC	43.03
21345	CTCTACAAGTCC	[Ribosomal protein L14E/L6E/L27E]	Firmicutes	Clostridia	Clostridiaceae	Clostridium	Clostridiales	[Clostridium acetobutylicum ATCC 824]	ATTGAGCCAATGGTTGATGTTGGAACTTATATGGTGAAAACACAGAGTAACGATTGGACTGTAGTAACTCAAGATGGTAGTTTAGCTGCTCATTATGAAAATACAGTTGCTATATTGGATAACGGACCTGAAATACTGACTTTGTGTGAATAACGAGGTGAATATATGGGACTTGTAGAG	36.36
21349	CGAGTTCCTAGC	[Valyl-tRNA synthetase]	Firmicutes	Clostridia	Clostridiaceae	Clostridium	Clostridiales	[Clostridium perfringens ATCC 13124]	TTTTAGAGAGAACCCTAATACAAATATAAAGGGCTAGCTAAATAAATATTCATTTAAAATACACCATAAATAAAAAATAATTGTTAAAAGGCATTTCAAGATAGTTTTTGGAATGTTTTATATAAATACATAAAATTGTGTTTAAGTTTTAAGGAGGTTAGTCTAATGGCTAGGAACTCG	22.42
21351	CCGTAAGCGTAA	[Predicted flavoprotein involved in K+ transport]	Actinobacteria	Actinobacteria	Corynebacteriaceae	Corynebacterium	Actinomycetales	[Corynebacterium glutamicum Kalinowski ATCC 13032]	CCCAGTCCAGGGAAGCCCGCCGCATTAAGTGAGTTCCTGATGGCTTCGGGTGGAGGATGTAGAACTTTTTGTACATGGTCTGTGGCACGCATTGTTTCGTTTGCCCTGCCATGTTGGTGTTTTAAGTGAAGGCCGCCTTTTGCGGAATGGGTATAGGAGGCATTCATGTTACGCTTACGG	52.12
21352	TGCCCTGAGATA	[Uncharacterized low-complexity proteins]	Actinobacteria	Actinobacteria	Corynebacteriaceae	Corynebacterium	Actinomycetales	[Corynebacterium glutamicum Kalinowski ATCC 13032]	ATTGTTGTGAAAGCTCCTGCGGTATGAACAACGCGAGTTAGTACACGGAAAGCTCCTGAGAATAGTTCTTTCTTAGGGCTTAAGGCTTGAAGCTTGAGGGCTTTTAGAAAGCAGGTATGAGGAAAGCACTTCCCCACATGAACCAGAAGAAAGGCATGGACTGGGATGTATCTCAGGGCA	46.67
21358	TCTAACACCGTA	[Predicted ATPase with chaperone activity]	Deferribacteres	Deferribacteres	Deferribacteraceae	Denitrovibrio	Deferribacterales	[Denitrovibrio acetiphilus N2460, DSM 12809]	CTCTTCCGCAGCCTTATATCTAATATTGCGCTCATAGATTTTTCTGCAATAGTTTTTTTTACATTTATCATAAATATTCTTCACACAAATAAACAAACTGAAAAGGGCTGATTTACAAATCATTCCCATTAATCTATAATCAAAAAAAACACACTGGACATATAAATGTACGGTGTTAGA	28.48
21358	TCTAACACCGTA	[Predicted ATPase with chaperone activity]	Deferribacteres	Deferribacteres	Deferribacteraceae	Denitrovibrio	Deferribacterales	[Denitrovibrio acetiphilus N2460, DSM 12809]	CTCTTCCGCAGCCTTATATCTAATATTGCGCTCATAGATTTTTCTGCAATAGTTTTTTTTACATTTATCATAAATATTCTTCACACAAATAAACAAACTGAAAAGGGCTGATTTACAAATCATTCCCATTAATCTATAATCAAAAAAAACACACTGGACATATAAATGTACGGTGTTAGA	28.48
21362	TTCACTGTCGCC	[Signal transduction histidine kinase regulating C4-dicarboxylate transport system]	Proteobacteria	Deltaproteobacteria	Desulfovibrionaceae	Desulfovibrio	Desulfovibrionales	[Desulfovibrio vulgaris vulgaris DP4]	CGGGGCGAACTCGTTGCTGGCGTGGTACAGGCACGGTCCTGCCGCCCTTCGGGTGGCACATAGCTGTCCCGGCGGGAAAGCGGCGCCGGGGGGTGGCGACATCCGAAAGCCTTTGTCGTTGCGCGTTCAATGGTACGCTGTTTGCTCTCTCTTGTGCGGAGCATCATGGGCGACAGTGAA	64.85
21364	AGCGTCAGTCTG	[Arylsulfatase regulator (Fe-S oxidoreductase)]	Dictyoglomi	Dictyoglomia	Dictyoglomaceae	Dictyoglomus	Dictyoglomales	[Dictyoglomus thermophilum H-6-12, ATCC 35947]	GGGGGTTGTGCCGCTATTTGTATGATGGATGCTACTTCTCCTGTAACTGATCTTATAGGTAGCAGACTCGCTGCTAACGCTGCTACCGCGTGGGCAGTTAAAAGTTAATTTATGAGGGGGCGTCTTTAAGGACGCCCCCTTCACTTAAAGAGGAGGGGTAAGAATATGCAGACTGACGCT	48.48
21371	CCTCATGTTCAT	[Ribosomal protein L28]	Proteobacteria	Gammaproteobacteria	Enterobacteriaceae	Escherichia	Enterobacteriales	[Escherichia coli K-12, MG1655]	TCGCTGAGTCAGCGTATACTACGCCACCTTTGAGAATCTCGGGTTTGGCATTTGGGCCTGGCAATCGAGAGTTCACATAGAACTGCGATGACCGGGCTGTAAAGCCTGACGAGGCGCCAATACCCCATACGAAGCTCGAGCTAATTTGATTTTTGGAGAATAGACATGATGAACATGAGG	50.3
21373	CACCTCCGTTAG	[Glycosyltransferase]	Thermotogae	Thermotogae	Thermotogaceae	Fervidobacterium	Thermotogales	[Fervidobacterium nodosum Rt17-B1]	TAGATCCTAACGACGTTGAAGAGTCAGTGGAGAGAATTCTTAATGCGTACGAACACTACGATGAACTTATGGAAAATGTGCGAAAATACAAAAGAAATTTTGTATGGGATGATATGAAAAAACAAGAATTCATCAACTTTGTATTGCATTGAAGGTGATTAAGAAATGCTAACGGAGGTG	33.33
21374	GACCTTAACAGT	[Predicted nucleoside-diphosphate sugar epimerases]	Bacteroidetes	Flavobacteria	Flavobacteriaceae	Flavobacterium	Flavobacteriales	[Flavobacterium johnsoniae UW101, ATCC 17061]	CTTTTGTAAGACATAGTAAATTATCAAATCAAACCAAAATTGGATACAGATAATCAAACCAAAATAGCGTCGATATTATATAATTCTTTATCACCAAGGAATTTAAGGGCAAATATTAATAATCTTAGTTATTTGCCTAGATGGATCATTGTAGTAATAGATGTGATGACTGTTAAGGTC	27.27
21374	GACCTTAACAGT	[Predicted nucleoside-diphosphate sugar epimerases]	Bacteroidetes	Flavobacteria	Flavobacteriaceae	Flavobacterium	Flavobacteriales	[Flavobacterium johnsoniae UW101, ATCC 17061]	CTTTTGTAAGACATAGTAAATTATCAAATCAAACCAAAATTGGATACAGATAATCAAACCAAAATAGCGTCGATATTATATAATTCTTTATCACCAAGGAATTTAAGGGCAAATATTAATAATCTTAGTTATTTGCCTAGATGGATCATTGTAGTAATAGATGTGATGACTGTTAAGGTC	27.27
21378	CAGCGAAGAACA	[Glycosyltransferases involved in cell wall biogenesis]	Actinobacteria	Actinobacteria	Geodermatophilaceae	Geodermatophilus	Actinomycetales	[Geodermatophilus obscurus DSM 43160]	GCGCTGCCCACCACGCGGGGCAGGGAGGAAGCGTCCGGAGGCACACCCGCAGGCCGGGGACGCGACGCGGACAGCGGCCCGGAACTGCCGTTCCTCCTGCATCCTGTCGCCCGACGGGGACCTCCGTGCCGACGCCGGTGTCGGCACCCGGCCTTGGGAAGACGCATGTGTTCTTCGCTG	75.76
21381	GAACATGGCCGT	[Transposase and inactivated derivatives, IS30 family]	Firmicutes	Clostridia	Halanaerobiaceae	Halanaerobium	Halanaerobiales	[Halanaerobium praevalens GSL, DSM 2228]	GATGTATGGTAAAAATTGATTTATGATAATAATTAAAGATTAGCCTAATTGTATAATTAACTTGAACTAATTAAAAAAAATCAATAAAAAATGCCCATAGTGGCACAAACTGTAATATAATTATTTATACCACTAAATAAAAAACATTACAGGATGGTGCACACTATGACGGCCATGTTC	23.64
21386	GTTGGGTACTTG	[Asparagine synthase (glutamine-hydrolyzing)]	Chloroflexi	Chloroflexi	Herpetosiphonaceae	Herpetosiphon	Herpetosiphonales	[Herpetosiphon aurantiacus DSM 785]	GCGAGGGGGAACCGCCAAACCAAACGCCCCTAGCCCGCCGCAGTGGGAGAGGGGTCGGGGTGAGGGAACGATCAAACTTTTACCCTTCTCATCAAGCAGAGAAGGGTTTCGTTAATTTTTGCTCCAGCATTGTTCAATCACTATTACTCTCATTTGGAGCGTTGTATGCAAGTACCCAAC	52.12
21388	TTCGACTAGGTC	[Na+/H+ antiporter NhaD and related arsenite permeases]	Chloroflexi	Chloroflexi	Herpetosiphonaceae	Herpetosiphon	Herpetosiphonales	[Herpetosiphon aurantiacus DSM 785]	AATTTTAACGCAGAGAAGCAGAGATGCGTGGCTACGGGCCATTGGGGATTTTTTGGTGTGCACAGCATCAATTACTCCGCTAGCCAACTAGAGCCATCCATGCTTCGCGGTTAAAAATCTTGCCCCTGAACCCCGACAACTAACCCCTCATTTAATAGGAAGATCATGGACCTAGTCGAA	47.88
21390	CGCCGTATAGCT	[Uncharacterized conserved protein, contains double-stranded beta-helix domain]	Chloroflexi	Chloroflexi	Herpetosiphonaceae	Herpetosiphon	Herpetosiphonales	[Herpetosiphon aurantiacus DSM 785]	AAGCAGTAACGCTCCTTGAAAAAGATAGCGTATCCCGGTGATCTACGATGCATCCAGATACACGACGATCACTGGGATGCACCAATCTCTCGAACTATTTAGGAAATGTAACCTATTTCAACCTTTCCGATCCTACCGACAAACCCATCTTTTGCGGGGGAATCTATGAGCTATACGGCG	45.45
21392	CAATCCGTAACC	[UDP-N-acetylmuramyl tripeptide synthase]	Acidobacteria	Acidobacteria	Korebacteraceae	Korebacter	Acidobacteriales	[Korebacter versatilis Ellin345]	ATCCCTTGGGCTTGATGGCTTTTTGTGCGGTGTGCGAGCGGACCTGACAAGCTCGACCCGCATACAACCTTTCAAGGATCGACCGCAGCCTTAAGGCCTCTTGTTTTGGGAATCCTCGTGAATAGTTCCGTGCATAATCACGTGAGCCGATAGAATCTACTTTTCATGGGTTACGGATTG	50.91
21393	TGCAGTAACGGG	[Predicted transcriptional regulators]	Acidobacteria	Acidobacteria	Korebacteraceae	Korebacter	Acidobacteriales	[Korebacter versatilis Ellin345]	GGACGATTTTAGAGCTCTCGCCCTGCCGATCTGACGCTGTCCTTCTCCCACTTCTCGAAATCGCGAGAAGTGGGGCACCGTGCGCACTTTCATCGTCAGGTGAATGAGCCACGGTTCAGGAATCGCCAAATACACATTTGACATCGATACAAAATCCACTACCATATGCCCGTTACTGCA	51.52
21394	TTGTCTGAGCCA	[Membrane transporters of cations and cationic drugs]	Acidobacteria	Acidobacteria	Korebacteraceae	Korebacter	Acidobacteriales	[Korebacter versatilis Ellin345]	AACCCCGCCCTGTACTCCTTACCCGACCATTAGGGTGCCTTCGGCTCGAGCTTTGATCCGCCATACTCCCCGGCCGTACGACGTGGCCTCACGGTACGAACACACGTCAGCGTAGCCCGGGCGAGGTCTTTCCATTCCCTTAGCTCGTACCAGAAGGCAGCCTTTATGTGGCTCAGACAA	60.61
21395	AACACGGCCAGT	[UDP-galactopyranose mutase]	Firmicutes	Bacilli	Lactobacillaceae	Lactobacillus	Lactobacillales	[Lactobacillus plantarum WCFS1]	GTTGAAACCGGTAATCATAATATTATTTGTTATTTAGATAGTAAACTTAATTTAGCAAGCCCCAATATTTGATTAAAACCCATTATATCCGTATGTTGAGCGATTGTTTATCACGTAATGTTTGTTATAATTCACCAAGAACAAGTTAATTTTGGGGGAATTCACATGACTGGCCGTGTT	29.7
21413	TCTTACCCGTAG	[Archaeal fructose-1,6-bisphosphatase and related enzymes of inositol monophosphatase family]	Actinobacteria	Actinobacteria	Mycobacteriaceae	Mycobacterium	Actinomycetales	[Mycobacterium tuberculosis F11 (ExPEC)]	ACCGCTAGGACCGCGATCAGTATGAGTAGCACGCCAAACTCCCATCCCACCCGGCCATGGTAGGACTGCTGGCATGAGCCGTTATTACGCCGAGCGTGAACTCAGTGCAAGAACGCACGCGAAAAATCGCACTGGGTACACGCTCGGCGAAAGGATGGTGCACCAATGCTACGGGTAAGA	58.18
21420	ACGGTGCTGGTA	[Uncharacterized protein conserved in bacteria]	Actinobacteria	Actinobacteria	Nocardiaceae	Nocardia	Actinomycetales	[Nocardia farcinica IFM 10152]	AAAGTTCCCCACCCCGGTGATAGCTGGGATGACCTGCGGAATCGTCGCCGCGGGGAGCCAGATCACCCGTTGTTTCGATTGAAAGTGGGGGAAAGTGGGGTAATGTGGAGCCCGCACTACAGGAGAGGCCATGCAGGCGCGGTGATCCGGTAGGGAGGTAGCGAGATGTACCAGCACCGT	61.21
21422	TTCAGGAACGAC	[Isopropylmalate/homocitrate/citramalate synthases]	Thermi	Thermi	Thermaceae	Oceanithermus	Thermales	[Oceanithermus profundus 506, DSM 14977]	ATCAAGCCCTTGACAACAAGACCCACCTTGAATAATATTGCAAACCATGAAGTACCGGGAGGCCAAAAAACTGTACGCCGGAGGAGCGGGCTAGTCTAGCGCGCGCCACGCCTCCGGCCTGCAAACGTTTGCAGGCCGGTTCTTTTTTAGCCGGGAGGTGACGGGATGGTCGTTCCTGAA	56.36
21422	TTCAGGAACGAC	[Isopropylmalate/homocitrate/citramalate synthases]	Thermi	Thermi	Thermaceae	Oceanithermus	Thermales	[Oceanithermus profundus 506, DSM 14977]	ATCAAGCCCTTGACAACAAGACCCACCTTGAATAATATTGCAAACCATGAAGTACCGGGAGGCCAAAAAACTGTACGCCGGAGGAGCGGGCTAGTCTAGCGCGCGCCACGCCTCCGGCCTGCAAACGTTTGCAGGCCGGTTCTTTTTTAGCCGGGAGGTGACGGGATGGTCGTTCCTGAA	56.36
21425	ATAGTGCGTCGT	[5'-nucleotidase/2',3'-cyclic phosphodiesterase and related esterases]	Bacteroidetes	Bacteroidia	Porphyromonadaceae	Parabacteroides	Bacteroidales	[Parabacteroides distasonis ATCC 8503]	CAGTTATGATGAACAACCGGTTCGCTTTCACTCTCACGAGCTATTACTATGACACAAAGGTAGGCCGAAGGTTTAAAACGATCAAAAAGAATTCGACGAATCGGGCGTTTTCCTCGGTGAATCCCGTTATTTTTCCTACTTTTGTCCCTATTAATACATACAACCATGACGACGCACTAT	41.21
21427	TGCACGAAATCT	[Membrane-fusion protein]	Bacteroidetes	Bacteroidia	Porphyromonadaceae	Parabacteroides	Bacteroidales	[Parabacteroides distasonis ATCC 8503]	CGTTTTAATTCCCTTATTTTTCCCGTTCTTCCCAATCGGGGATTCATCTCTCAAAAAAATAATATCTTTGATTAAACCTTTTTACGAAAGGAGAGTCTAAACTTGCGTTTAGTTATATATTTTGGAGTAACGAGTGTAAATTATCAGTAAATACCATACGAGAACATGAGATTTCGTGCA	32.12
21429	GGTTACGACCAC	[Type II secretory pathway, pullulanase PulA and related glycosidases]	Planctomycetes	Planctomycetacia	Pirellulaceae	Pirellula	Pirellulales	[Pirellula staleyi DSM 6068]	TCTGCTGACAAACTTGCAGTTTGCGGCCGATGTTGCAGGTTCTCTCCAAACTTGCGGATCGTTCCGATATCGCTGCCTGAGAGTGTCAGCACCTCTCTCCAACTTCTGGCTCGAAGTGATCGGTACCGTCGCATCCCACCCGAGATGTCCGAGGCCCAATCCCCTATGGTGGTCGTAACC	56.36
21431	TCTCACGAAATC	[Dipeptidyl aminopeptidases/acylaminoacyl-peptidases]	Planctomycetes	Planctomycetacia	Pirellulaceae	Pirellula	Pirellulales	[Pirellula staleyi DSM 6068]	AGCCCTGGGACCAGAGTCAACCAACTCGGTCCCCTTCGTCCTGTCGCTGGTCTCCTTGTCTCTTGGCCTCGAAGGGCTGACCTCTTTTTTCCGCTTGCAATCGCTGGCGGTGTGCGCGACATTACGGCAGTTCTCACTCCGCCCACCTACCTCGGAGTTCCTGCCATGGATTTCGTGAGA	60.61
21432	GGCGTACAATTC	[DNA polymerase III, alpha subunit]	Planctomycetes	Planctomycetacia	Planctomycetaceae	Planctomyces	Planctomycetales	[Planctomyces brasiliensis IFAM 1448, DSM 5305]	TTGTTTGTTCTAACTTGTCTGTCAATAAGGGGTTTGAGACGACGTCCTCACGGGCGGGTTCGATTTGAGAACCGTTCGGTCCGCGGGTAAGATGCAGACGCAGCCGACAGCTTCGCGAATGTCGGCTGCCATTCGATAGGACCGCTCTGCTCGCAAAGGAGGACCATGGAATTGTACGCC	55.76
21433	GTCCTTCTCTAA	[Phosphopantetheine adenylyltransferase]	Planctomycetes	Planctomycetacia	Planctomycetaceae	Planctomyces	Planctomycetales	[Planctomyces brasiliensis IFAM 1448, DSM 5305]	GAGGAAGCATCGGCTGATTGAAGCCCGGAAGCTGCCTCCCAAACGGAAGGCCCCCGTTCAGTGGCTTCCCCGACCTCGAAGAGTATGCGCATTCGATTCCGTCACGTTGTCACGTTAAGATAACGCAGCGTCAGGCAACAGAATCGAATTCGCGAGAAGGTGGACATGTTAGAGAAGGAC	56.36
21434	TGCTTTCTCTAC	[Uncharacterized protein involved in outer membrane biogenesis]	Planctomycetes	Planctomycetacia	Planctomycetaceae	Planctomyces	Planctomycetales	[Planctomyces brasiliensis IFAM 1448, DSM 5305]	TTCGCGGAATATGAGTAAACAGAAGCGACTGCCCTGCGGCGATTCCTGCCATCAGAGGGATTGGGAGATTGAATTTTCCCACCTGCCTCACCCCCTGCGCTATGTTTTTCATAGCAACCTTCCTGCACATCCTTCCCTCCCCTTAGCGTTGAACGGGCCTGCCCGATGGTAGAGAAAGCA	55.15
21440	GGAGAATCTAGC	[Carbohydrate-selective porin]	Proteobacteria	Gammaproteobacteria	Pseudomonadaceae	Pseudomonas	Pseudomonadales	[Pseudomonas aeruginosa PAO1]	TCAGCTTTACTTGCAAAGACCTTATCATTCGCAAATTAACCATTGTTCTGCTTGGCTCAGATCATGAGTCCTCTTCATAAACCCTTGCTCCTTGCAAGGTTATCGAGGAAGTAGAGCGGTCGCTGCGTGCGGCCAGTCGACCATTCGCAACGAGGAAGCGTTCGCATGGCTAGATTCTCC	49.7
21444	CACTCCTTGATG	[Flagellar biosynthesis/type III secretory pathway lipoprotein]	Proteobacteria	Alphaproteobacteria	Rhizobiaceae	Rhizobium	Rhizobiales	[Rhizobium leguminosarum bv. viciae 3841]	TCTTGCGCAATTCCGGACGCAGAACCGCTGCGCACTTTTGCTGGAATTACTTTAGGCCTTTTCGCTCCCGCTCGCTCTCACGAAACGCTCGCACAAGTTTCGCCGACTATTCGTCTGATGAGGCAATAAGCCTGCTTTGTCTTTGACGAATCGTGCGAGAACAGAATGCATCAAGGAGTG	52.12
21448	ACCGAACAGGTC	[Outer membrane protein]	Proteobacteria	Alphaproteobacteria	Rhodobacteraceae	Rhodobacter	Rhodobacterales	[Rhodobacter sphaeroides 2.4.1]	TGAGGATTCGCGCAGAAGTGGGTGAAACCCCGGAACTTCCGGCGGAATTAGGGCATTGGTGCCGTTGGGGCATTCCGTTGCGACCGGACGGAATGGGTTCTGTCGGTTGCCGCATGGTGTTCCGCCTGCAATAGTTTCAGCAGATGCCTAATTTCGGGGGAATGCATGGACCTGTTCGGT	57.58
21448	ACCGAACAGGTC	[Outer membrane protein]	Proteobacteria	Alphaproteobacteria	Rhodobacteraceae	Rhodobacter	Rhodobacterales	[Rhodobacter sphaeroides 2.4.1]	TGAGGATTCGCGCAGAAGTGGGTGAAACCCCGGAACTTCCGGCGGAATTAGGGCATTGGTGCCGTTGGGGCATTCCGTTGCGACCGGACGGAATGGGTTCTGTCGGTTGCCGCATGGTGTTCCGCCTGCAATAGTTTCAGCAGATGCCTAATTTCGGGGGAATGCATGGACCTGTTCGGT	57.58
21452	AGGGTTTACGTC	[Phosphoglycerate mutase 1]	Actinobacteria	Actinobacteria	Pseudonocardiaceae	Saccharomonospora	Actinomycetales	[Saccharomonospora viridis P101, DSM 43017]	GCTCGTTAACACATCGCGATTCCCTTAACCGAGATGACACGCTTGTTGACCTCGCGCCAAGTGTGCGGGTGAAGATCAACGTTTCTCTGTGCAACAGTCAGTAGATTTTTCGGGGGCCCCAGCGCGGGCCCGCCCACTCGAACGGCCGCATGGCAGGCTTGAAGCATGGACGTAAACCCT	58.79
21459	ATCTAAGGTTGG	[Succinyl-CoA synthetase, beta subunit]	Actinobacteria	Actinobacteria	Micromonosporaceae	Salinispora	Actinomycetales	[Salinispora arenicola CNS-205]	GGCTGTGCAAAACCGCACACCGCGTACCCGCTGGGTCGTCGGCGATATCGACCTCGCTAGGCTGCGCCAATGGCCTGTTACAACTGATGACAGGCGTCAAACTGATTTCCATACGCTGGTGGCGGCGCGACGGCGCGCCGCGGAGACGGGACGGGACGCGCAATCATGCCAACCTTAGAT	64.85
21465	GCTTGTTAGGCA	[Predicted membrane-associated, metal-dependent hydrolase]	Proteobacteria	Gammaproteobacteria	Enterobacteriaceae	Shigella	Enterobacteriales	[Shigella flexneri 2a 2457T]	AAAGTCTCTTTTCAAACTTGCATTTTTGTAAATTTGTGCTTCATGCACACTCTTTCCCCACACTTTTTCGCTTTGCTGTGGTCTACTTATTCGCGCGTGTAGATTTTACTTATCTGACTACCTCCGCACTTTTCCCCTGCCGGGCCTGAAAAGCCGCTAAGCAGGATGTGCCTAACAAGC	44.85
21465	GCTTGTTAGGCA	[Predicted membrane-associated, metal-dependent hydrolase]	Proteobacteria	Gammaproteobacteria	Enterobacteriaceae	Shigella	Enterobacteriales	[Shigella flexneri 2a 2457T]	AAAGTCTCTTTTCAAACTTGCATTTTTGTAAATTTGTGCTTCATGCACACTCTTTCCCCACACTTTTTCGCTTTGCTGTGGTCTACTTATTCGCGCGTGTAGATTTTACTTATCTGACTACCTCCGCACTTTTCCCCTGCCGGGCCTGAAAAGCCGCTAAGCAGGATGTGCCTAACAAGC	44.85
21466	CCACAACGACAT	[Glycosyltransferases involved in cell wall biogenesis]	Spirochaetes	Spirochaetes	Spirochaetaceae	Spirochaeta	Spirochaetales	[Spirochaeta smaragdinae SEBR 4228, DSM 11293]	TTTGTGTTGTAAACAGGTAGATCTGGTTGTTTTTGACAATCCCGTGGGGGTACTCAATGAGAGTGTGAACTTCTATTCCCTCTTTATCGAATTGGGAAAGTTGAACGGGAGAAAATGTTTGACAGGCAATCCCTGTATATTCTCATGTGTTGAAGGTATATGAACATGATGTCGTTGTGG	40
21479	CATAGTAGCGGA	[Zn-dependent dipeptidase, microsomal dipeptidase homolog]	Actinobacteria	Actinobacteria	Streptosporangiaceae	Streptosporangium	Actinomycetales	[Streptosporangium roseum DSM 43021]	ACTCCGTGCACGCCACACATGCCGCCACCGGAGGCTCTCCGGGCCCGCGCCGTACGCCCGGCCGTCGTGATCCGAATGTCACATCGAGCTTCTTGAAGCTCAGACGCACCTCATGCAAGGTTGCACCTCAGACGTTTAAGGTCCAACCTTTCGGAGGTGCTCCCCATGTCCGCTACTATG	63.03
21486	GTTAGATGGCGT	[Uncharacterized conserved protein]	Cyanobacteria	Synechococcophycidae	Synechococcaceae	Synechococcus	Synechococcales	[Synechococcus elongatus PCC 6301]	GAGACGTGGGCGCTAGGCTAGACAGCGCATTGCTGCCAAGGCAAAACCATGTCTGCGATCGCGATCGATTGTCTGCCGCCGCTGGGATTACTCTTGCTGATCCTCGGGGCGGCGCTATACTTTGGTCGCCAAGCCCGTGTCTAACTGCTTGGTCAGACTTTCTTCATGACGCCATCTAAC	57.58
21486	GTTAGATGGCGT	[Uncharacterized conserved protein]	Cyanobacteria	Synechococcophycidae	Synechococcaceae	Synechococcus	Synechococcales	[Synechococcus elongatus PCC 6301]	GAGACGTGGGCGCTAGGCTAGACAGCGCATTGCTGCCAAGGCAAAACCATGTCTGCGATCGCGATCGATTGTCTGCCGCCGCTGGGATTACTCTTGCTGATCCTCGGGGCGGCGCTATACTTTGGTCGCCAAGCCCGTGTCTAACTGCTTGGTCAGACTTTCTTCATGACGCCATCTAAC	57.58
21488	GGTCTCAATGTT	[6-phosphogluconate dehydrogenase]	Cyanobacteria	Synechococcophycidae	Merismopediaceae	Synechocystis	Synechococcales	[Synechocystis sp. PCC 6803]	ACGGATCAAAAGGCGATCGCCGATGAACCTAGCCACCGCCAAACTAAGCCGGGTCAGAATGGAAGCAAAGGGAGAAAAATTTTGCCCCAGGGGTAGCAAACAAAAAATGCGATGTACCCTTAAGGAAATTAACCTTGCCCGACTGTGCAATTTAACGTAGCTATTATGAACATTGAGACC	46.67
21489	CACTAGTCCAGC	[dsRNA-specific ribonuclease]	Cyanobacteria	Synechococcophycidae	Merismopediaceae	Synechocystis	Synechococcales	[Synechocystis sp. PCC 6803]	GAAGGATTTATTGAATTATTGCAGGATGTTTGGGGTTTCTTGCGGCAAAGAAAAAAATATTGGCTATTACCCCTGATTTTAACCCTCGTTCTCCTGGGAGCCTTAATTGTTTTCACCCAAGGATCGGCGATCGCCCCCTTTATCTACACTCTCTTTTAAGCTTCCATGGCTGGACTAGTG	42.42
21496	ATTTGACGACGC	[FOG: FHA domain]	Cyanobacteria	Synechococcophycidae	Synechococcaceae	Thermosynechococcus	Synechococcales	[Thermosynechococcus elongatus BP-1]	GCGAAACCGGCAAAGGTAGAAGTAAGCACACAATCTAGACCACCTGTAGAAGTGTCACGTTTTGTAAGGGTGTTTCTGCCCTAACTGAAGCTGAAGGCGGAAAATATTGAGATTTGCAGAGGGGATGATTTCTTGAGGGCTATTGAGACACAGGGGAAAGATAAAATGGCGTCGTCAAAT	44.85
21497	TTCGAGAACCCA	[UDP-glucose 4-epimerase]	Firmicutes	Bacilli	Bacillaceae	Bacillus	Bacillales	[Bacillus cellulosilyticus N-4, DSM 2522]	TTCAGGATGCTTGCTTGAGGTGGGGAATGAAACATATTACGATAAAAACAATATTTTATAACACAGTATTTTGGAAAAGAATGTTAGAATGTTTTTGAGAGATGATTTATGTTTTATCCATATACTATTATATTTCGGTCAAATAAATGTTAGGAGTGGAATGAGATGTGGGTTCTCGAA	29.09
21502	CCTCACTTGTCT	[Glycyl-tRNA synthetase (class II)]	Thermi	Deinococci	Deinococcaceae	Deinococcus	Deinococcales	[Deinococcus maricopensis LB-34, DSM 21211]	CAGCGGGGAGCGTCGCGACGAGCGAACAACGGCACACGAGGTGCCCCAGCGCAGAGACACTGAACTGGGGAACTGGGGTGGAACCGCGCAGCACGGCTGCGTCCCCAGGCGAGCGCATCGCCTGGGGCGTTTTCATGTCCACGGGCGGCGCCGGAAAGGAGCAGTATGAGACAAGTGAGG	69.09
21505	CTCTTCCAACGG	[Predicted glycosyltransferases]	Planctomycetes	Planctomycetacia	Planctomycetaceae	Planctomyces	Planctomycetales	[Planctomyces brasiliensis IFAM 1448, DSM 5305]	GAACGTCTTTCCGAGGGGCTGCACGTACCCTCCCCGGAAGGACGAATCGAAAGCAAATACCACACGCCTGCAAACCTGTCTCTTTCCGTCACTTTCCCTCGCACACTCCCGAATGATTATGACAACGACAGTTTATCTCCGCAGACACCCGCAGGTTAGTCGTGCATGCCGTTGGAAGAG	54.55
21506	ACCCTTTGTCCA	[Uncharacterized protein conserved in bacteria]	Proteobacteria	Gammaproteobacteria	Pseudomonadaceae	Pseudomonas	Pseudomonadales	[Pseudomonas aeruginosa PAO1]	GCAGGTGGTCCGAAACCGGTTTCGGAATACGCTCTGCCTCTGGAGCTATGGCGCTGGTTAGGGGATGATACGCCCCTTCGGCCGCCGTTTCCGATGGCGGGTGGCCAGTAGAATTCAAGTCTTGCATCAGTAGTGCCGATCTTCGGCGAAATACGGTGGTTCTCGATGTGGACAAAGGGT	58.18
21514	ACGGCAACTAAG	[Transcriptional regulator, contains sigma factor-related N-terminal domain]	Firmicutes	Bacilli	Bacillaceae	Bacillus	Bacillales	[Bacillus cereus ATCC 10987]	GTAACTATATTGAGTTAGTAAATCTACACAATAATGTTTCATTTCATACAGTAAGTGTAGTGGAAGTTCAGTTAGATAAAATTCTGTAGTCGAAATTTATTACATAAAGCTGTATAATGCTTGTAACGAAAGGGAAATACAGGAAAGGATTTGTATTGAGTTACTATGCTTAGTTGCCGT	29.09
21514	ACGGCAACTAAG	[Transcriptional regulator, contains sigma factor-related N-terminal domain]	Firmicutes	Bacilli	Bacillaceae	Bacillus	Bacillales	[Bacillus cereus ATCC 10987]	GTAACTATATTGAGTTAGTAAATCTACACAATAATGTTTCATTTCATACAGTAAGTGTAGTGGAAGTTCAGTTAGATAAAATTCTGTAGTCGAAATTTATTACATAAAGCTGTATAATGCTTGTAACGAAAGGGAAATACAGGAAAGGATTTGTATTGAGTTACTATGCTTAGTTGCCGT	29.09
21517	AGTGACTCGCAA	[Exonuclease VII, large subunit]	Chlorobi	Chlorobia	Chlorobiaceae	Chloroherpeton	Chlorobiales	[Chloroherpeton thalassium ATCC 35110]	ATGGCGCGAAAACGGAACGGCGTATTGAGCCGCTTTCGTTTTCGCCACCCGTGATGAGGTTTGATCAAAACTCAAAATTGTGGGAAAGCCAGCAAAAATAAAATCCTCTTTTCTTTGCAAAATCCGCTGACTTTTTAGGCTTTTACAACCGTTTATCTGCATTGCATGTTGCGAGTCACT	43.03
21520	AAATTCGTCCTG	[Transcription antiterminator]	Actinobacteria	Actinobacteria	Coriobacteriaceae	Eggerthella	Coriobacteriales	[Eggerthella lenta VPI 0255, DSM 2243]	ACTGCATGCGCCTTTACGGGCGCGACCGAACATACTTCGATGCGCGAAAACGATGCCGCGTGTGCGTTTCGCCAGCTTCGAAGGGATGAATACCCCCGTCATACGTGCGCGTCGGCGGCGCAGCCGAAGGGCGAAGCCATGCCGTCGCGCGTTGAGGAGCCGTGCATGCAGGACGAATTT	64.24
21520	AAATTCGTCCTG	[Transcription antiterminator]	Actinobacteria	Actinobacteria	Coriobacteriaceae	Eggerthella	Coriobacteriales	[Eggerthella lenta VPI 0255, DSM 2243]	ACTGCATGCGCCTTTACGGGCGCGACCGAACATACTTCGATGCGCGAAAACGATGCCGCGTGTGCGTTTCGCCAGCTTCGAAGGGATGAATACCCCCGTCATACGTGCGCGTCGGCGGCGCAGCCGAAGGGCGAAGCCATGCCGTCGCGCGTTGAGGAGCCGTGCATGCAGGACGAATTT	64.24
21521	CAGCATAGTCCT	[Uncharacterized protein conserved in bacteria]	Proteobacteria	Gammaproteobacteria	Enterobacteriaceae	Escherichia	Enterobacteriales	[Escherichia coli K-12, MG1655]	CTTCGCACGTTGGACGTAAAATAAACAACGCTGATATTAGCCGTAAACATCGGGTTTTTTACCTCGGTATGCCTTGTGACTGGCTTGACAAGCTTTTCCTCAGCTCCGTAAACTCCTTTCAGTGGGAAATTGTGGGGCAAAGTGGGAATAAGGGGTGAGGCTGGCATGAGGACTATGCTG	47.88
21529	TGTTCTGCGATA	[Translation initiation factor 3 (IF-3)]	Synergistetes	Synergistia	Synergistaceae	Aminobacterium	Synergistales	[Aminobacterium colombiense ALA-1, DSM 12261]	GCAAGGCGTTGTTGTCTGGTCGAAACCATAACACTCTTTGAGAGTATTGCTTTGTATGTGTGAGGGTCGGTGGAAATCCATCGGCCCTTTTTTATATTATCACGGAGGTGAAGTGTTATAGCCAAAAGAGAAGCAGGGGAACCCCGCGTCAATGATGAAATCACTATGTATCGCAGAACA	45.45
21533	CTGCTTCAATGC	[Putative Ser protein kinase]	Proteobacteria	Betaproteobacteria	Rhodocyclaceae	Candidatus Accumulibacter	Rhodocyclales	[Candidatus Accumulibacter phosphatis Type IIA UW-1]	ACGGTTGAGCAGTGGGTTCTGGAGCCAAAAGGGCAATTGTGGCTCGCTATTTGCTTTGATCCGAGAGAGACACGCTGTGCTGGCGTGGCAGTTTCGGAATAGTGGCGGCGCAGGATCGTCCGCCGCTTGTCAGGATTGAGAAGTCAAGGATTCTTGGAGAACAGTATGGCATTGAAGCAG	54.55
21541	AAGTTGGCCAAA	[Translation initiation factor 3 (IF-3)]	Firmicutes	Clostridia	Halanaerobiaceae	Halanaerobium	Halanaerobiales	[Halanaerobium praevalens GSL, DSM 2228]	AAAATAAAGTAGAAACACCTGTTTCTCACCAGTTAAACTGGTTAATATCAGTTTCCTCTGCAATTTTAATTGCTGAGGAAGTAGTAGATCTATCTTAGCAGATAGTCTATTTTTAGCTGATTATGGAATTTAACGGGTGGTTTTTATCACTCGTTTTTTTTATTTATGTTTGGCCAACTT	30.91
21546	CCGTGCCAATGT	[Pyruvate kinase]	Proteobacteria	Gammaproteobacteria	Enterobacteriaceae	Salmonella	Enterobacteriales	[Salmonella enterica enterica sv Typhi Ty2]	CCCGTTGGGCTGAAACGCGAGCACACATTCCTCTGCACGCTCTTTCGATGTCACCTATCCTTAGAGCGAGGCATCATCACTTTAGCAACACAGGCTTAGCTTACGGGCCGTGCGCGCCCGAAGCCAGATTTCCATATCCTCCTCAACTTAAAGACTAAGACTGTCATGACATTGGCACGG	52.73
21548	AAACGGCAGCAG	[Translation initiation factor 3 (IF-3)]	Firmicutes	Clostridia	Peptococcaceae	Syntrophobotulus	Clostridiales	[Syntrophobotulus glycolicus FlGlyR, DSM 8271]	AGTTGTGTATACTATTAAAGCCAAGTAGAAGCCATCCGCTTCTCACCTCATGGCGGCAGCTTTATGAGGTAAGTGGGTTTTTGCTCATTATTGTAGTAAGGAAGACGGGTGGAAGTCCGTCTTTTTATTTTTGCATTTGGCAATTAAATTCGGGGGTGATTTCTTATGCTGCTGCCGTTT	41.21
21552	CCCAGACAGTAT	[3-hydroxyacyl-CoA dehydrogenase]	Proteobacteria	Gammaproteobacteria	Moraxellaceae	Acinetobacter	Pseudomonadales	[Acinetobacter baumannii ATCC 17978]	TTCATGACACAGCTAGAAAATGAACAAGAACTTTTAGATAAAGCGATTGCTTGGATCAAAGCCAATCCAAAATCTCAACAGCCTTTTGATGTGAAGGGTTATAAAATTCCGGGTGGCGATCCAAAAACTCCGGCAGTTGCACAAGTTCTTGCCATTGCACCAGCCATGATACTGTCTGGG	42.42
21572	CGGCATTTCAAG	[Bacterial nucleoid DNA-binding protein]	Actinobacteria	Actinobacteria	Streptomycetaceae	Streptomyces	Actinomycetales	[Streptomyces avermitilis MA-4680]	GGGTCGAATCCCCGAAGAGGAACGCTGAACAAGTCCGAGACTGCCGAGTTCGTTGCGGCACAAGGGTGATTAGCCCGTTTCGTGTTTGATTTGCGGTATATATCTGCCTAACGTGCGAAAACGCTTGAACACTTACGTTCTGGCAAGGTCTCCGAAGGGGAAGACATGCTTGAAATGCCG	52.73
21579	TCGCTGTGTAGC	[Predicted O-methyltransferase]	Firmicutes	Bacilli	Bacillaceae	Bacillus	Bacillales	[Bacillus cereus ATCC 10987]	TTTTTTGTGGTAAAATATATCGGGTTAAAAACTGGCAGAAGAATCGTTTTTAATATCAAAACGGGACGTACAAGCTAAGGGTAAAGCTGGCTTGTATTTTTATTGCATTCTATGTGTGAAAAGACGTCATAGAGGCACTTCTCCATGTAAATAAGGAGGACCATTATGGCTACACAGCGA	35.76
21590	GAGGTGATTAGG	[Orotate phosphoribosyltransferase]	Actinobacteria	Actinobacteria	Coriobacteriaceae	Eggerthella	Coriobacteriales	[Eggerthella lenta VPI 0255, DSM 2243]	TATGCCGATCCGCTTCTCGACGATCCGGCGCAAGGGGGCTGAAAGGCCGCCCAAAATTGTCATGGGTTGCATTTTGCGCCCACGTCCCGGCGGTCGGCGCTTTCTAGTATCATGGTTCGCAGCGGGCGCGCGGCTGCGCGGTGAAAGAGAAGGAAGGGACCCCTCATGCCTAATCACCTC	63.03
21591	CTTAGGGAACCG	[Na+/alanine symporter]	Firmicutes	Clostridia	Ruminococcaceae	Faecalibacterium	Clostridiales	[Faecalibacterium prausnitzii L2-6]	TAAGGCCGTTTGGGCCGATCTCTCAGGCAAAAGGACAGAGCAAACGTCTTTTGCGCAGGAAAGGTGTCCTGTGCGGGGTCATACGCTGAGTTTTTTGCGGGCAGAGCCTTTGGAAAAGAGGTTCTGCCCGCATTTTTGTTTGGGATGATCAGAGGGGGATTTCATATGCGGTTCCCTAAG	51.52
21593	TATACTCGAGTG	[Beta-mannanase]	Chloroflexi	Chloroflexi	Herpetosiphonaceae	Herpetosiphon	Herpetosiphonales	[Herpetosiphon aurantiacus DSM 785]	TTTAATTGACTCTTTAAAAATGTATACTATTATCGCTGGTGGGAATGTTCCTATATTTGCTCTGGACTCTTGGACATTCGCACGCGTAGCCATCGCATTCTCGCCTCGTTCTTACCACGATCAATACCCAATGCTGAGTGTCCTCAATCAAAGGAGATTGTCGCCATGCACTCGAGTATA	43.64
21594	CATGAGCGTAAC	[Response regulators consisting of a CheY-like receiver domain and a winged-helix DNA-binding domain]	Chloroflexi	Chloroflexi	Herpetosiphonaceae	Herpetosiphon	Herpetosiphonales	[Herpetosiphon aurantiacus DSM 785]	TCACACGTCGCACCCCTCGCTGAGTATTGTAGCAACTTCCTACGCAACTGCCTAGCACCTAAGTGTAACAATCAGGTAACAATTGGCTGATAAACGCCTGATGTTGCTCTGAGACTTGTTTTTTTGGCTAAAATAGCGCTATGCAACAGTTTGGAGGTTTGGGCTATGGTTACGCTCATG	46.06
21601	ACGCCAACCTAT	[Phosphodiesterase/alkaline phosphatase D]	Proteobacteria	Gammaproteobacteria	Pseudomonadaceae	Pseudomonas	Pseudomonadales	[Pseudomonas aeruginosa PAO1]	TGAAGCTCTTTTCAGCGAGGCAACGCCCGGTTCGTTGCCGCATGGGCGGCGCGGAGCGAATGGGCGTTTCCCCTGACCAAACGGATAGCCTGTCTGTCCCCGTAACGCCCCTGTCAACTTGCCCCGGTAAACCGGACCTTCGTGAAGCCTGCGGAGAACTCCGGTATGATAGGTTGGCGT	62.42
21605	ACCTTCTTGTGC	[Na+/H+ antiporter]	Proteobacteria	Gammaproteobacteria	Enterobacteriaceae	Shigella	Enterobacteriales	[Shigella flexneri 2a 2457T]	CGTGAGCGCTTACAGCCGTCAAAAACGCATCTCACCGCTGATGGCGCAAATTCTTCAATGGCTCGTAAAAAACGAATTATTCCTACACTATAATCTGATTTTAACGATGATTCGTGCGGGGTAAAATAGTAAAAACGATCTATTCACCTGAAAGAGAAATAAAAAATGGCACAAGAAGGT	38.79
21606	TAAGCCTGTATG	[Deacetylases, including yeast histone deacetylase and acetoin utilization protein]	Actinobacteria	Actinobacteria	Streptosporangiaceae	Streptosporangium	Actinomycetales	[Streptosporangium roseum DSM 43021]	GGGGTGCGGTTAATCGAAATAAGTCTGGATATTTCGCTTAGATGAAAACCGCCTTCTCCTCCGCGACGGCTGTGTAAACCCGCGTGCGTATCCGTGCGGTAGCGTCGGCCGGGGTGGGAGATCGTCCAGCGAGCGCGCCGCGACGCGATCAGACAGGGAGGGCGCATGCATACAGGCTTA	62.42
21607	TTCCGAGAATGC	[Glycine/serine hydroxymethyltransferase]	Cyanobacteria	Synechococcophycidae	Merismopediaceae	Synechocystis	Synechococcales	[Synechocystis sp. PCC 6803]	TTTGACAACTCAGTGTCACAACGGCTTCACGCTCCGTAACAGGTGGCTTTGTAGATATCACACTCTGAAAGACGGGGTTTTAGACCCGGTTTTCCGATAAACTTAGTAAATACTCAAGAAGCGCGGTGCTTTCCGCCCCCAGCACTGTTTACAGGAAGATAAGACATGGCATTCTCGGAA	47.27
21611	GAAGGGTGTAAT	[Outer membrane receptor for ferrienterochelin and colicins]	Proteobacteria	Gammaproteobacteria	Xanthomonadaceae	Xanthomonas	Xanthomonadales	[Xanthomonas campestris pv campestris ATCC 33913]	AAGGAACGAAGCAGCAGCCCGATATCCGAAGCAACCGCGTGATGCGCGCTTGCCAAGCGAGCGCAACAGTGAGATGAATTAACCGTGGGTTAACCAACCACTGAGGATTCATCGCGGTGGCGCAAAGCGCTCCCGCATCACTTTGTCACTTCGGAGAGAGAGAGCATGATTACACCCTTC	56.36
21616	ATAGCTCCAACA	[Response regulators consisting of a CheY-like receiver domain and a winged-helix DNA-binding domain]	Verrucomicrobia	Opitutae	Puniceicoccaceae	Coraliomargarita	Puniceicoccales	[Coraliomargarita akajimensis DSM 45221]	GTCGGTGCGGTAAAATCTTTTAGGGGGTGGTTTCGTGGTGTTGTAAGTTGCTTTTGAGTAGCTAGATGGAGATGTGAGCGCAGCTTGGGCAATGCTGTCCCCGGGGCGCTTTCTGCTGGAAACAACCGCCCTTTTGTAACAAATTCACAGGAAAGTTCACGGAACATGTGTTGGAGCTAT	50.3
21621	AATGGTGGCTGT	[Transcriptional regulators]	Proteobacteria	Gammaproteobacteria	Enterobacteriaceae	Salmonella	Enterobacteriales	[Salmonella enterica enterica sv Typhi Ty2]	ACTTATAGCTCATCATTTCTGTGACATATATCACGGAAATGTGATCTTGTTTTGAACACCAAAACTGTGACTCCTTGCCATACCTCCTGTCTCAAAATTTCTTATCATAAACTCGAAGTTGTACATGATTGTCTATAGACAACTCTAAATGTTTAGGCGCGCACTATGACAGCCACCATT	36.97
21632	ATGCAGAGACTC	[1,4-alpha-glucan branching enzyme]	Firmicutes	Bacilli	Bacillaceae	Bacillus	Bacillales	[Bacillus subtilis subtilis 168]	TTCTTTATTTTAAAAACAGACTACAAAAATCTCCATATATTTCGTTTTTCTTCAGAAAATGAAGTTAATTGTCTATAAGTATAAGCGCTTTCAGGAAAGGGCTTTTTTTTATTTCTTCGAATAAATACTATAAATGAAAACTATGATGTCAGAAAGGATGATTACATGGAGTCTCTGCAT	26.06
21635	CCCAACTAACGG	[Universal stress protein UspA and related nucleotide-binding proteins]	Verrucomicrobia	Opitutae	Puniceicoccaceae	Coraliomargarita	Puniceicoccales	[Coraliomargarita akajimensis DSM 45221]	TATCGTGGCGAGTGCACTCCAAAGGGCGATCCACGTGGAGGTTTTGGGCCAGCGCGTGTCTTTGCTTAGAGCCTGTCTGAATAACGCTTTTTGGTTTGAGATACCCAGCTGTTCGTATACACTTTAATAGGTAGTTAATAAGGCGAACCCCAACCCCGAATCGCAATGCCGTTAGTTGGG	49.7
21635	CCCAACTAACGG	[Universal stress protein UspA and related nucleotide-binding proteins]	Verrucomicrobia	Opitutae	Puniceicoccaceae	Coraliomargarita	Puniceicoccales	[Coraliomargarita akajimensis DSM 45221]	TATCGTGGCGAGTGCACTCCAAAGGGCGATCCACGTGGAGGTTTTGGGCCAGCGCGTGTCTTTGCTTAGAGCCTGTCTGAATAACGCTTTTTGGTTTGAGATACCCAGCTGTTCGTATACACTTTAATAGGTAGTTAATAAGGCGAACCCCAACCCCGAATCGCAATGCCGTTAGTTGGG	49.7
21646	AGGGAGAAGAGC	[Acetylornithine deacetylase/Succinyl-diaminopimelate desuccinylase and related deacylases]	Bacteroidetes	Bacteroidia	Rikenellaceae	Alistipes	Bacteroidales	[Alistipes shahii WAL 8301]	GCTTTCACCGTTAAGGAGAACCTGCTGACGCTGACGCCCTCGGAGGGCGGACAGCCCCAATACTACAAGGTCGAGGAGAACCGCCTGCGCCGCCTCGACGCCGAAAAACAACCTGTGACCGGCGCGCTGGCGGACAATTACACACTGCAAAAAACCACCGAATAAATGGCTCTTCTCCCT	58.79
21649	CGGACAGACTAT	[FOG: EAL domain]	Proteobacteria	Betaproteobacteria	Burkholderiaceae	Burkholderia	Burkholderiales	[Burkholderia cenocepacia J2315]	TGCCTCCTGCCTCCTGCCTCCTGCCTTCCGCCCCTTCCAGCCGCACCCCAACGCGCTCGCGGCGCGATGCACCAACAACGCCCATCGCGTCACGAAATCTTCATTCAATTCTCCGCGAGCGGTGCCGTTAAGTCGGGCGTCCCGTCGATTCGGCTGCCCTCGCCCATGATAGTCTGTCCG	66.67
21650	GACGACATTGTG	[Signal transduction histidine kinase, nitrogen specific]	Chlorobi	Chlorobia	Chlorobiaceae	Chloroherpeton	Chlorobiales	[Chloroherpeton thalassium ATCC 35110]	ATCGAAAAGATTCGGGCGTTCAGCTAAAAACTGGCGATGTTGTCGGTCATCAACGAGTCGCACGATTATGAAAAGAGAAATGTTTTTTTAGGTTAAGTTAAGCGACGAAAAGCGATATTATTTTTCGTTGAAAAAAAGGCTCACAACCTCATTCATGTTTGAGTTATGCACAATGTCGTC	37.58
21651	AGTCATTGGTGA	[Uncharacterized conserved protein]	Chlorobi	Chlorobia	Chlorobiaceae	Chloroherpeton	Chlorobiales	[Chloroherpeton thalassium ATCC 35110]	AATCCAACGTAATCGGATGAATGCTTCGCCAGAGGAAGGCTCTGCATGACAAGTTGCAATTCTTCAGAGCGAAGGCGACTGCTTGAAATCGTATCGGCTTTTGTGTATTTTGAGCGCATCAAAAAAGCTATCATTTTTCAAGATAATTGATTGGATAAAACAACGATGTCACCAATGACT	40.61
21657	TAACTGCGATCG	[GTPases]	Firmicutes	Bacilli	Listeriaceae	Listeria	Bacillales	[Listeria monocytogenes 4b F2365]	GGATTGGTCTTGCGTGCATGTATGGCACCCAAAATAAATATGGGTAGAATGAAGGTGGAATGCGCTTCATTTGAAAGCAAGCTAGTATCTTTGGATGCTATTTTTGTGTTTTCTTCTACTCAAAAACCCTGACCGCGCTGAATCTATTTCAGGAGGTCCTTTTTTATGCGATCGCAGTTA	40.61
21663	TGGAACCTGTCG	[Superfamily II DNA and RNA helicases]	Proteobacteria	Alphaproteobacteria	Rhodobacteraceae	Rhodobacter	Rhodobacterales	[Rhodobacter sphaeroides 2.4.1]	TGATGAGACAGGGACCGCGAAAAGGGCGCAAACGCAGCCCGAACCTTGACCCTCGGGGTAATTTGGGCTAAGGCCGCCCGAGGCCATGAGGGCCGAAAGACGCCGGGACGCCCGGACCATCAGCGTCCCCTTGAGTACCATGCGGTCCGATACCGCATTGACAGGATGCGACAGGTTCCA	63.64
21664	TCCAGTTATCGG	[Ribosomal protein L11]	Actinobacteria	Actinobacteria	Micromonosporaceae	Salinispora	Actinomycetales	[Salinispora arenicola CNS-205]	CGCCCGCCGCCGACGTACGCGTTCCGGTCCACCGCGACTGCTGGTCGGACCCCGGTGAGCCGGATGTCGGCGTGCGCTAACCTAGAACGTCGCCGTCGACGCGGCATGCTGACCGTGCATGCCCGCAGGTGGTGCGAATCCCCGTTTCACGTCCCAGGAAGAGACATGCCGATAACTGGA	69.09
21666	GAGCAATAGGCA	[Translation elongation factors (GTPases)]	Firmicutes	Bacilli	Streptococcaceae	Streptococcus	Lactobacillales	[Streptococcus pneumoniae D39]	TAGCTAAATCGATTAGTATTAGCTATAACTCAGCTTACCATCTCGTAAGTTGAAACCAACAATAGCATGAAAACATTGAGAACGGGTAGGTCCTGCCTATCCGTTTTTATTAAAATCGTGTTATAATAGAATAGAAATCAAAAATAAATAGGAGAAACAAACCTCATGTGCCTATTGCTC	32.73
21670	CTTCGTGCAAGC	[Signal transduction histidine kinase]	Cyanobacteria	Synechococcophycidae	Acaryochloridaceae	Acaryochloris	Synechococcales	[Acaryochloris marina MBIC11017]	TGATCCATCGCTTTTACTCAAAATAGCAGGAATTTTGAAGTCAAAATTCCTGTTTGGATAGGAAGTTGGGCACGCTATTCTAAATAGATTTTTGAGCTTCCCTTCAGGTATTTGTTGATTGAATTTTGTCTGAAAAAGCTCACTCTTCGCTGATGGACCATTTTTATGGCTTGCACGAAG	36.36
21675	ACGTTCATCATG	[Alkyl hydroperoxide reductase, large subunit]	Proteobacteria	Gammaproteobacteria	Enterobacteriaceae	Citrobacter	Enterobacteriales	[Citrobacter rodentium ICC168]	GGGATTCTCAGGCTAGCCGTCTTGCTCTGACGCGAAATACTTTGGAAATTGTTTCAGTCATGGGCGCATCTGCGCCCATTTCATCCCAACACCATGATTCAAGTTGCATTCAGGCAGCCCGTTTAAGGCAGCTTGCATGATGATGTTTTCAGAGAGGGAACAATAATGCATGATGAACGT	47.88
21680	GACACTTACGAA	[Predicted transcriptional regulator]	Firmicutes	Bacilli	Lactobacillaceae	Lactobacillus	Lactobacillales	[Lactobacillus rhamnosus GG, ATCC 53103]	TCCCTGCGCCGGCGAACGCGTTATGGAAAGTGAATGTGAATTCGACCGATCTCTAGGCTGTTCAATACATCATGAGCTTGGAAGGTTTCTTGAGATGATTGACGGCACGTTTTTTGAACGCGTATGATACTGTTATTATTAGGTGACGTTAGGAAGTGGCGCAACATGTTCGTAAGTGTC	46.06
21681	TGTAGAGAGGTG	[FOG: EAL domain]	Proteobacteria	Gammaproteobacteria	Pseudomonadaceae	Pseudomonas	Pseudomonadales	[Pseudomonas aeruginosa PAO1]	GACTCCTACTGTTTGCCGGGTGTCCGCCTCCTCCAGCGTCGTGGCTGCCGGCAGGCAAGGCCTCGGGAGTTCTGCGACGGGATCTTGAGCGGCCGACAGGTGATGCAGTCAGGGGTGACGGAGACGGCACCCGATCGCTTAGCGCCAGTTTGAATGGTAGATGGAATGCACCTCTCTACA	63.64
21685	ACTTACCGCTGG	[Capsule polysaccharide export protein]	Proteobacteria	Betaproteobacteria	Burkholderiaceae	Burkholderia	Burkholderiales	[Burkholderia mallei ATCC 23344]	GTTCGCGTGACCGGGCGGGGAATGTGTCACCACTGACGCCGTGTCGCCGCAGGTCGGCGCGTGGGTGAAACGGCGTGGGTGACGGGCTGCAAGGCGGGTGTTGTCATTTTGTCGGCGACTTGTTCGAGCGCGTCGGCCTTCATAACTCAATCAGATAAGAATCGTATGCCAGCGGTAAGT	61.21
21686	CTCTTCCACTTG	[Lactate dehydrogenase and related dehydrogenases]	Firmicutes	Clostridia	Thermoanaerobacterales Family III. Incertae Sedis	Caldicellulosiruptor	Thermoanaerobacterales	[Caldicellulosiruptor saccharolyticus DSM 8903]	ATACAAAAATAAAGTTGTTGTGTTAAATGCCTCCAGTATAACTTTTGTCAATGGAAGTGGTTATGCTGGGGGCTTTTTATTTTTAATTATTTAGACAAGCACCATTTTTTATCAAGAGACATAGATTATATTAGCTTTGTTGGAAAGTTAAGAGGGAAGATAGGAATGCAAGTGGAAGAG	30.91
21691	GCACCGAATCTT	[Predicted glycosyltransferases]	Bacteroidetes	Cytophagia	Cytophagaceae	Dyadobacter	Cytophagales	[Dyadobacter fermentans NS114, DSM 18053]	GCACTGCATCGAGGCTGTGGATAAATATAGCATTTATTGTCCTTGTTGGGGCGGTTCCGTAGAAAACTGTTAAGAGCTTGGGGGCACTTTGGATGCCCCCATCTTTAACCATTATCGCATTGATCAAATTTGCAATATTAACTGCATTCATCCGCTGCTTCATTTATGAAGATTCGGTGC	43.03
21694	GTAGCGAGAGAC	[Molybdopterin biosynthesis enzyme]	Firmicutes	Clostridia	Ruminococcaceae	Faecalibacterium	Clostridiales	[Faecalibacterium prausnitzii L2-6]	CGAAAATCGAAGTTGTCCGCAAAGAAATTTCGGACACACCGGTGTCTTTCCAGCCGCTGGCGGTGGTGGGAGATATTCCGGGGGCAGATTTTGGATTGGAAGATGCGCAGGCTCTGGCCGACTGGCTCGTTGCCCAGATGCCGAGCCTGTAAGGAGAAGACAGATATGGTCTCTCGCTAC	55.76
21696	TCCACGTTCCTT	[ABC-type multidrug transport system, ATPase component]	Firmicutes	Bacilli	Lactobacillaceae	Lactobacillus	Lactobacillales	[Lactobacillus plantarum WCFS1]	TTGAGGTTAACTGATGCTTCTGGATCGGTGAAATCGTTAGTTTCATGATGGAACTAGTCATTGGCGACAGAAGCGTTAATCAATGAGCAACGTACCGCTCCGGTTTCGAATTTTCAGACGATTCCGGTATAATAAACCGTAACTGATGACTAGGGGGATAATCACATGAAGGAACGTGGA	43.03
21696	TCCACGTTCCTT	[ABC-type multidrug transport system, ATPase component]	Firmicutes	Bacilli	Lactobacillaceae	Lactobacillus	Lactobacillales	[Lactobacillus plantarum WCFS1]	TTGAGGTTAACTGATGCTTCTGGATCGGTGAAATCGTTAGTTTCATGATGGAACTAGTCATTGGCGACAGAAGCGTTAATCAATGAGCAACGTACCGCTCCGGTTTCGAATTTTCAGACGATTCCGGTATAATAAACCGTAACTGATGACTAGGGGGATAATCACATGAAGGAACGTGGA	43.03
21699	GTCATCGGCTAC	[Biopolymer transport protein]	Planctomycetes	Planctomycetacia	Pirellulaceae	Pirellula	Pirellulales	[Pirellula staleyi DSM 6068]	GTTTTTTCGTTTCTTGGCTCTATTCACTTACGACCAGCACCGCAGCTTTTGCTTATTAACGACTGATCCAGCTGCAATAAGTTCGGCGCATGCGGGCGATTGGATGGTTAGAAGGGCGAAGCCATCGCCGCAGACCAAGCCCTAAAAAACGCCGAGGAAAATGTCATGGTAGCCGATGAC	50.3
21700	CCTGGATATTCC	[Dehydrogenases (flavoproteins)]	Actinobacteria	Actinobacteria	Micromonosporaceae	Salinispora	Actinomycetales	[Salinispora arenicola CNS-205]	ATACGGCAGACGTTGTTCCCTCAGTGCCGCTGACCATCGTTGACACGCGGCATCGCCAGCAGGCGTGCACACCTTGGACACGCGGCAACGCCAGCAGACCCACACCCTGCCCGCCTGGTCGATCAGCCGACCAGTAGCCGACAGCTCTGAACCAAAGGAACACCCATGGGAATATCCAGG	63.64
21706	TGCACCCATGTC	[Ribosomal protein L28]	Proteobacteria	Gammaproteobacteria	Vibrionaceae	Vibrio	Vibrionales	[Vibrio cholerae O1 bv El Tor, N16961]	GTTCGGGTCTTGAGCAATGTGCGGCAAGTTAGTATAATGCGCGACCTTTGATAGCCTTGTATGGGTATTCCATAACGGTTTTTAACCTCAACTTCTGATTTTGGAAAGAGAGAGGTTCGGCCACCAAGGTTGATATCGAGCTGAAACGATTTGGAGAAGACATTCATGGACATGGGTGCA	44.24
21706	TGCACCCATGTC	[Ribosomal protein L28]	Proteobacteria	Gammaproteobacteria	Vibrionaceae	Vibrio	Vibrionales	[Vibrio cholerae O1 bv El Tor, N16961]	GTTCGGGTCTTGAGCAATGTGCGGCAAGTTAGTATAATGCGCGACCTTTGATAGCCTTGTATGGGTATTCCATAACGGTTTTTAACCTCAACTTCTGATTTTGGAAAGAGAGAGGTTCGGCCACCAAGGTTGATATCGAGCTGAAACGATTTGGAGAAGACATTCATGGACATGGGTGCA	44.24
21715	CGTGAGTGGTTT	[Cytochrome c biogenesis protein]	Actinobacteria	Actinobacteria	Mycobacteriaceae	Mycobacterium	Actinomycetales	[Mycobacterium tuberculosis F11 (ExPEC)]	CAGCGCAAGCCGATCCCCGCAGCATGCCTGCTGAAGTCGCGTCTCGCGAACTGCGCAACAACACCGCCGGGCTGCTACGGCGCGTGCAGGCCGGCGAAGACATCACCATCACTGCCAACGGCAAACCCGTTGCGCTGCTGACCGCAGGCAGCCCGCACGGCGCCGATGAAACCACTCACG	69.09
21718	CACTGAAGTGGC	[Phospholipase/lecithinase/hemolysin]	Cyanobacteria	Synechococcophycidae	Acaryochloridaceae	Acaryochloris	Synechococcales	[Acaryochloris marina MBIC11017]	TCCAAAAGTTAGAAATAAAATTAATCTCTACTAGAGGGCAGAGTTAGTAACCTGCAAAATTCATGCTGGGGTATAACTCATATTCCAGCATGAATTTTGCAGCCTTTTTAAGCTTTGCTTAGCGCAGATTTCTAGCGCTTTAAGAGAACTGTAGGAGGGATAAAGATGGCCACTTCAGTG	37.58
21720	TTCTGACAGCAT	[ABC-type amino acid transport/signal transduction systems, periplasmic component/domain]	Verrucomicrobia	Verrucomicrobiae	Verrucomicrobiaceae	Akkermansia	Verrucomicrobiales	[Akkermansia muciniphila ATCC BAA-835]	GCCATTCATATTCGTTGCCATTTCCTCTCCGTCCGGCCCGCTACTCCGCTTCCCTGCCGTGGGACAGGACAAACCGGAACCGGGAGGAAACAGTTTTTTATTGCGTTGCAGGCAGGTAAATCATATACCCCGCCGGTTCAGACTTCACCTTTTCCCCTTGCTTTCATGATGCTGTCAGAA	53.94
21728	TAGACCCATCTG	[Predicted phosphohydrolases]	Host_associated	Bacteria	Chlamydiae	Chlamydiales	Chlamydiae	[Chlamydophila psittaci 6BC]	TTCGGAGATGAAAATTGTACTATTGTATTGATCTTAGTAAGAAAGAACTTGAATAATTGAAGATCCGTAAAAGATCTTAAGAATAGTTGTTAGGGAAAACAGGAATGCTTTTTTATTAGCGGATTGAGCTGATAAATTATGCCAGCCTTTTGGAGAACAGGGGATATGCAGATGGGTCTA	33.33
21732	ACTGCCCGTAAA	[Predicted ATPase, RNase L inhibitor (RLI) homolog]	Crenarchaeota	Thermoprotei	Pyrodictiaceae	Hyperthermus	Desulfurococcales	[Hyperthermus butylicus DSM 5456]	AGGAAGAAGAGTGGTAGGCTCGGCCAACCTTGCTTTCTTCATAGCCGTTTTTAGCTGGTAGCTCTGTGCCGTCACCACTCCTCACAGCCGTGAGCGAGTATACCTGGAGCCCTTGAATATATCCTTCCAGAGTAGCCGCGGCTGGGTCTACCCGGGTGTCGCCTAATGTTTACGGGCAGT	55.76
21737	CAGAATATCACC	[Mg/Co/Ni transporter MgtE (contains CBS domain)]	Proteobacteria	Betaproteobacteria	Neisseriaceae	Neisseria	Neisseriales	[Neisseria meningitidis FAM18]	GTTCCAAAAGGGAGTAGAATAGTGCCGTTTCCAACCCTGCGCCTGTACCGTCAGGCTTTTATTATGGACCTTCCCAGTTCGTTTTTACTGAACGCCCCTTCCGATTCCAAACGACAATAACCATCCCGCCGGAATGCCTCCCCGCACACGACGGGCGGAGCATTTATGGGTGATATTCTG	53.33
21737	CAGAATATCACC	[Mg/Co/Ni transporter MgtE (contains CBS domain)]	Proteobacteria	Betaproteobacteria	Neisseriaceae	Neisseria	Neisseriales	[Neisseria meningitidis FAM18]	GTTCCAAAAGGGAGTAGAATAGTGCCGTTTCCAACCCTGCGCCTGTACCGTCAGGCTTTTATTATGGACCTTCCCAGTTCGTTTTTACTGAACGCCCCTTCCGATTCCAAACGACAATAACCATCCCGCCGGAATGCCTCCCCGCACACGACGGGCGGAGCATTTATGGGTGATATTCTG	53.33
21741	ACCCATTGGTCC	[Co-chaperonin GroES (HSP10)]	Actinobacteria	Actinobacteria	Propionibacteriaceae	Propionibacterium	Actinomycetales	[Propionibacterium acnes 6609]	GCCTGAGTGCCAACTCCGGGTGTACTTTCGTGGTTGGCACTCTCGTGGTGAGTGTGCCAACGGACCTGAGGCACCCGCGACGCCGACGGCCCGTCGCGCTCGGGGCTCGCAACCCCTGGCGAGAGACAACGACATAATCCGTCTTCAGTAGAAAGGGGTCTTGACATGGGACCAATGGGT	63.03
21746	CCAAGGTGCTTC	[Outer membrane cobalamin receptor protein]	Bacteroidetes	Sphingobacteria	Rhodothermaceae	Salinibacter	Sphingobacteriales	[Salinibacter ruber M31, DSM 13855]	GCCGAGAGGCCCACATTGGGAAGCGTAATGTTAAGGTCACACGCTCTACAGCAAACCTTCGTCTGAAGGCGGCGGACGTTGTTGGGAGAGGCCGGCCCAGACAAGGCCGGTTCGAGAGCGTTCAGGAGAAGCCCTCCCTCTCCCTGCCGCCTCCGATCGACCTACATGGAAGCACCTTGG	61.82
21747	TGTGGCTTCCTT	[Uncharacterized protein conserved in archaea]	Crenarchaeota	Thermoprotei	Sulfolobaceae	Sulfolobus	Sulfolobales	[Sulfolobus islandicus L.D.8.5]	GACGATTTCGCCGAGAAGATATTAAAAGTCGTTAAGGTAAAGAGGACTAATGCCGATATCTATATCCCGACCGTTCAGGAAATAAAGCGGACGCTCAACTTAGCGAAAGACTATAGCGAAAACGTCTATCTCGTCTACCGTTTAGCGTTAGAAAGCGGTAGTAGAATGAAGGAAGCCACA	43.03
21759	ATGGTAGCAACG	[Glycosyltransferase]	Thermi	Deinococci	Deinococcaceae	Deinococcus	Deinococcales	[Deinococcus maricopensis LB-34, DSM 21211]	CATGCAGAAAATCAGAGAACCTTTATTTATTCCCTGAACAAATTTTTAGAGATTGTTTACAATCTGTGTCCTAGTCGAGGTTAATCTCATTTCGCTGGGTATACTCCCTCTTGACTGATTGCAGCCTGACGTTGCTTGAGGTGATTTCCGTTAGGGGGGAAGATCATGCGTTGCTACCAT	41.82
21760	GGCACTACGAAA	[N-acetylglutamate synthase (N-acetylornithine aminotransferase)]	Proteobacteria	Deltaproteobacteria	Desulfovibrionaceae	Desulfovibrio	Desulfovibrionales	[Desulfovibrio vulgaris vulgaris DP4]	TGAAGAGGGCGGCGCGGGACACCGTGCCGCCCTTTCCTTGTACGCGATGCCGGACACGGCATTGTCCACGTCTCCGGCTGTCTCTTCCATGGAGTACGGCAGAGAAACCGGACGGCGCGTGCCGCCGCCAGCCCCATATCCTCAACGCGCCTGAACGAGGGCACCATGTTTCGTAGTGCC	66.67
21762	GAAGATGCCGGT	[Transcription termination factor]	Actinobacteria	Actinobacteria	Mycobacteriaceae	Mycobacterium	Actinomycetales	[Mycobacterium bovis BCG Tokyo 172]	CCTTGCCGCTAGGACAGCCACCAATTCTTCTTGTGGACGAGGTTCGCCGTATTCGCCGCTGATGGCGATCACCGTTGCAAAGTCGATGATTGGCGCACTCGGCGATTTGGCTGACTGCAACAAAACCCCGTATGACGTGATCAGCGGGGGAAGGAAAGGAAATCCATGACCGGCATCTTC	55.76
21769	AAGCGAAGGCGA	[Valyl-tRNA synthetase]	Bacteroidetes	Sphingobacteria	Chitinophagaceae	Chitinophaga	Sphingobacteriales	[Chitinophaga pinensis UQM 2034, DSM 2588]	CGCCGGCAGACACAACCGGGATTGTATACCCGGCCGCATTTTTTTTGTAAGCGGTCGTTTTACTCTGAAAAGTGAAGAAAGGGGACTCTCCTCCCTAAAACGAAGATGATTCTAATCGGTTATTCTCTTATTTTTGCACACTTATATAAATGATATATCGCAAGCATGTCGCCTTCGCTT	41.82
21774	CACATTACTCTG	[Cell shape-determining protein]	Proteobacteria	Betaproteobacteria	Oxalobacteraceae	Herminiimonas	Burkholderiales	[Herminiimonas arsenicoxydans ULPAs1]	CATGTTCCGGCAGCCCGCCTTGCTGCGACGATCTTCGGCAGGTTCGCCACCAAGTATTAAATGGAATACAGCCCACCACCACTCTTCAAACAAGGTGCGTCGGCACGTGCAAAGATGGTGTTCTTCGCCTTGATCGCCCTGATTCTGCTGGGCGTCGATTCGCACATGCAGAGTAATGTG	56.36
21776	TAACGAGTGAAG	[Mn2+ and Fe2+ transporters of the NRAMP family]	Firmicutes	Bacilli	Streptococcaceae	Lactococcus	Lactobacillales	[Lactococcus lactis lactis Il1403]	ATATTTGAAAAAAGATAAGGTGGTGCTATAATATTTTTATTATCAGTTATAGATTAAAAAGTTTGATAATTTCTTAAATCGATAATTGATTTATTTTAATTACTATAAAAATATACTTAACATAATGGTTGTTGAATTTTATTCAACTTAGAGCTAGGAGAAATAATGCTTCACTCGTTA	19.39
21781	TGATCCCAATGC	[Predicted membrane-associated, metal-dependent hydrolase]	Proteobacteria	Gammaproteobacteria	Enterobacteriaceae	Salmonella	Enterobacteriales	[Salmonella enterica enterica sv Typhi Ty2]	ATATATAGGTCAATCACATTCTCTATAGACACTTTTTGCGCTTCCTGTGGTCTACTTAGCCGCGCTGGTAGACTTTCTCACATCTGCGTTAGCCGCATATTTACCTGTTTGATTAAAGAATCGTTGTACAGGTCGTTTTTATCCCGATTCCCAGGGTTTGTTTGCATGGCATTGGGATCA	42.42
21783	GCAGTTTAGGGT	[Uncharacterized conserved protein]	Actinobacteria	Actinobacteria	Streptosporangiaceae	Streptosporangium	Actinomycetales	[Streptosporangium roseum DSM 43021]	TGAACACTCCGGCGTATGGTCAGGCGCGGGTCGAATCGTCGGGATTAACCCTCGGACGATCAGTTGCTTGATTACCCTGAGGAAGGGCCGTCTGTCTGGTCTCTCGGAGGTCTTTCAGGCTTGTCTGAGCCGAAGGGGCGGGCCACGTAGGAAGGGCGGTGTCGCATGACCCTAAACTGC	61.21
21793	AGTTCCAGACTT	[Cell wall-associated hydrolases (invasion-associated proteins)]	Firmicutes	Bacilli	Bacillaceae	Bacillus	Bacillales	[Bacillus cellulosilyticus N-4, DSM 2522]	TCAAATCATTTGAGATGAACACTTCCAATTTTACCTCTATTAAGAACACTATCCATGATTTACTACTTCAACCAATATTTATGCGTACGAAAATACTATTTTCCATACTACAATTTTTATAGATTCATAAACTAATAAAATTTTTCATCACAAAGGAGTTACAACATGAAGTCTGGAACT	26.67
21802	TACCGTCGTTCT	[AraC-type DNA-binding domain-containing proteins]	Bacteroidetes	Bacteroidia	Bacteroidaceae	Bacteroides	Bacteroidales	[Bacteroides thetaiotaomicron VPI-5482]	TCTTTTATACCAGTTTATGTAGTTTTGAATTTATAAGATCATTCTCGTTACGACATATTGCAACGAGAGTGATTTTATAAATTTCTTCCCTTTCTCATTGTCATATAAAAGATTTCATATACATTTGTTGGCCAACAGGAACAAATCAAACACCAACACAAATATATGAGAACGACGGTA	29.09
21822	AATCGAACGTCG	[Signal transduction histidine kinase]	Proteobacteria	Deltaproteobacteria	Desulfovibrionaceae	Desulfovibrio	Desulfovibrionales	[Desulfovibrio vulgaris vulgaris DP4]	TCGAGACATCCGGCTGGAGCATCCAGCTGTCGTGTTCGTCGGCGGTCTTCTGGCGTGTCCTGCGTCGACCTTCTTCAGCTTCGTGCGCCTAGCCATTCGCCTTTTCGGTTGCAAGGTGCGTCATGTTTCGCGCATGATGCTGGCATGACAACGGAAGGGGGCGATATGCGACGTTCGATT	59.39
21822	AATCGAACGTCG	[Signal transduction histidine kinase]	Proteobacteria	Deltaproteobacteria	Desulfovibrionaceae	Desulfovibrio	Desulfovibrionales	[Desulfovibrio vulgaris vulgaris DP4]	TCGAGACATCCGGCTGGAGCATCCAGCTGTCGTGTTCGTCGGCGGTCTTCTGGCGTGTCCTGCGTCGACCTTCTTCAGCTTCGTGCGCCTAGCCATTCGCCTTTTCGGTTGCAAGGTGCGTCATGTTTCGCGCATGATGCTGGCATGACAACGGAAGGGGGCGATATGCGACGTTCGATT	59.39
21825	CGTAAAGGAAGC	[Outer membrane cobalamin receptor protein]	Bacteroidetes	Cytophagia	Cytophagaceae	Dyadobacter	Cytophagales	[Dyadobacter fermentans NS114, DSM 18053]	CGGGTTCCCCAACAGTAACGGACATTACTGCACATCCATTTGGACGATGGATGAACCGGGGAAGATTTCGTTGAATAATCTCCTTAAACAACAAATTCATTCAAAAATATGAAAAAAGTTCGACGACCTGAAGACTTTCTCATCAAGCTCATGCGAATCACATTAATGGCTTCCTTTACG	40
21829	CCAATCTATCTG	[ATP-dependent DNA ligase]	Proteobacteria	Deltaproteobacteria	Geobacteraceae	Geobacter	Desulfuromonadales	[Geobacter sp. FRC-32]	CTGCGCCGGAGCTGCGGACCTGGCAGTGACGTCTTTCCCAGCTCCGGAAACGCCGTTATCCGCTATTTTCGTCCAATGACCTATGGCGGGTGTCCGCTCGCCGCTCCGGCGCTGTCACTCACTCCCGAAACCACGACTGCCTACTGAGCCTCTTTCGAGAACTTCATGCAGATAGATTGG	61.21
21831	CTGGTTTATTCC	[Predicted periplasmic/secreted protein]	Proteobacteria	Deltaproteobacteria	Geobacteraceae	Geobacter	Desulfuromonadales	[Geobacter sp. FRC-32]	GGCTTGCGCGGAGACGTACATCGGTACGTCGCACAAGTAAGCCCGCAGATTGACGCAGCCAGGGCAGAAAAGAACCCTTTCCGGATGGAAACTAAATAACCGGATGGTCGTTCCTGACCCGGTTCCAGGGGGTACACCATGTCTGAGATGACAGGACGACACTTTATGGGAATAAACCAG	55.15
21832	ACTACCTGCATG	[Carbon starvation protein, predicted membrane protein]	Proteobacteria	Deltaproteobacteria	Geobacteraceae	Geobacter	Desulfuromonadales	[Geobacter sp. FRC-32]	CCGCAATTATCTTCTCGCTTGTCTGAAAAGAGGAGGCCCCAATCGGCCATTAAGCACATTCGCGGTTTTTACGACGAGATTTTATCTTGCACCGAGTCACAAAGAGTAGCAATTTATGGCAGATCTGAAGTTTAGAAGTGATCCCATCAAAGAGGGGACTGGTTTATGCATGCAGGTAGT	44.85
21835	TCGATGACACCT	[Acetyl-CoA acetyltransferase]	Proteobacteria	Betaproteobacteria	Oxalobacteraceae	Herminiimonas	Burkholderiales	[Herminiimonas arsenicoxydans ULPAs1]	TTAATCAATCAACTTCAATGATTTGTTCATGAGTCATTGCGCTTTTGATAAATTTTATATACGTTGAGCGTATCTGCTGAAAATCACTACGCTGGTCTGTCGGCTATCCGATTTTCTTGAATCTTCTGGCTCATCGAAATTTTGTCATTTCTTATGGAGAGTGAAATGAGGTGTCATCGA	35.76
21839	CCTGATGCTAGC	[Long-chain acyl-CoA synthetases (AMP-forming)]	Chloroflexi	Chloroflexi	Herpetosiphonaceae	Herpetosiphon	Herpetosiphonales	[Herpetosiphon aurantiacus DSM 785]	CGAGGGGGAACTGCCAGGCTAAAACCCCCTCTCCCACCGCAGTGGGAGAGGGGTTGGGGTGAGGGAACGTCCAATACCCGCACTTCACTCTCCAACTAGCTTGCTTGCTAACCACAGCCGTTGTCGTTCGCCGTTGAATTGTTGCAAAGGTCTTGGAGGTAGCCAATGGCTAGCATCAGG	57.58
21841	CTGACGCACTAG	[Xaa-Pro aminopeptidase]	Chloroflexi	Chloroflexi	Herpetosiphonaceae	Herpetosiphon	Herpetosiphonales	[Herpetosiphon aurantiacus DSM 785]	AGTCCCCGATCCTCAAAACCCAACATCATAGGTTCTATGCTCTCTGTTCTTGGCTATAGCTTTACAATAAAAACGTTTGACAAGCCTATTTGATGGCATATATACTAGACAAAGCCCGTTGGCAACCCCAAGCGGGCTTGTAGTGTGCTGAAAGGCTGGTGCGCGATGCTAGTGCGTCAG	46.67
21841	CTGACGCACTAG	[Xaa-Pro aminopeptidase]	Chloroflexi	Chloroflexi	Herpetosiphonaceae	Herpetosiphon	Herpetosiphonales	[Herpetosiphon aurantiacus DSM 785]	AGTCCCCGATCCTCAAAACCCAACATCATAGGTTCTATGCTCTCTGTTCTTGGCTATAGCTTTACAATAAAAACGTTTGACAAGCCTATTTGATGGCATATATACTAGACAAAGCCCGTTGGCAACCCCAAGCGGGCTTGTAGTGTGCTGAAAGGCTGGTGCGCGATGCTAGTGCGTCAG	46.67
21843	GTCTGAAGTCTG	[Cysteine sulfinate desulfinase/cysteine desulfurase and related enzymes]	Acidobacteria	Acidobacteria	Korebacteraceae	Korebacter	Acidobacteriales	[Korebacter versatilis Ellin345]	ATAAGGCGTTAGGTTGTTAGGAATTAGGTTGTGTGGATCAGGGTTCGGAGGCGTGACGGTGGATGCGATGACCGCTAAATCCTATGAACCTAACTCCTAACAACCTAACTCCGGTTTCGAGATTCCTGCGTCCCGCGCCCTCCTGCTGCAATCCAACCAGCTAGAATGCAGACTTCAGAC	52.12
21844	AAAGCTGGTGCT	[Cold shock proteins]	Firmicutes	Bacilli	Lactobacillaceae	Lactobacillus	Lactobacillales	[Lactobacillus casei ATCC 334]	GGTTGGCTCACGCTCTATACTTGCTTGCCGTTTGGCGTGATGGTAGACTAAATATGTACTTTTTGAATGGTCGTGGTTGCATGGTTTCAGAACTTTCTTCCACTTGTACCAAACAGAAATACACGATATTATCATGCGTCAGCAGACGCAAGGAGGAATGTTCTCATGAGCACCAGCTTT	43.64
21844	AAAGCTGGTGCT	[Cold shock proteins]	Firmicutes	Bacilli	Lactobacillaceae	Lactobacillus	Lactobacillales	[Lactobacillus casei ATCC 334]	GGTTGGCTCACGCTCTATACTTGCTTGCCGTTTGGCGTGATGGTAGACTAAATATGTACTTTTTGAATGGTCGTGGTTGCATGGTTTCAGAACTTTCTTCCACTTGTACCAAACAGAAATACACGATATTATCATGCGTCAGCAGACGCAAGGAGGAATGTTCTCATGAGCACCAGCTTT	43.64
21846	GTTATAGCGTGA	[Tyrosyl-tRNA synthetase]	Firmicutes	Bacilli	Lactobacillaceae	Lactobacillus	Lactobacillales	[Lactobacillus johnsonii NCC 533]	ACTAGCGGTTGGTGTGAGCTAGGCAGGTTAAGTGAGCGAAGTACATGGTGGGGTAGTTTCCGTATCAACTATATTTAAGGCGCATTAGGCGTAAACGTGGGTGGTACCACGGCTAATAAAGTAATTTAGTCGTCCCTAGATTTCGAAAGAAGTCTAGGGACGTTTATGTCACGCTATAAC	45.45
21847	CCTGGAAGCTAT	[Bacterial cell division membrane protein]	Firmicutes	Bacilli	Lactobacillaceae	Lactobacillus	Lactobacillales	[Lactobacillus plantarum WCFS1]	CTGGTTTGTAAATCAGTAATCCAAACTTGATTAAAAAACAACAAATTAATATGTGAAAATGCTGTGTTAAAATCGACTTATGCTATAATTGTTGCAAGCAAACAGTTCGCGTTATTGTGGGGGATAATCCGAATTGAGATATTAATTAGGGTGGGATTTAAGCTCATGATAGCTTCCAGG	32.73
21848	TGCAAAGTCGGG	[Transcriptional antiterminator]	Firmicutes	Bacilli	Lactobacillaceae	Lactobacillus	Lactobacillales	[Lactobacillus rhamnosus GG, ATCC 53103]	TGAGAGTAGCGCGTGATTTGTGGTTTTTTCTATGTCTGGGTGAGGAGATGATGAGATGCCGAAAATCGATCAGATCTTTAACAATAACGTGGCGTTGGTTGAGCTAGACAACCATAGTCAAGCGGTTGTTAAGGGACGGGGGATCGCGTTTAGAAGCGTGGCGATATGCCCGACTTTGCA	47.27
21854	TACTTGATCCGA	[Glycine/serine hydroxymethyltransferase]	Euryarchaeota	Methanobacteria	Methanobacteriaceae	Methanobrevibacter	Methanobacteriales	[Methanobrevibacter smithii PS, ATCC 35061]	AAACTTAATGACTTATTTTACTTATCTTAGTCGGATGTTGATAATCTGATTATCTGCATTTGGATTATTTTTTATATTTGCTGCAAAAATCTTATATTATAAGATAAGCATAAATATCTATGTATCGTTAATTTTTAATACTAATTGGATACTTAGGTGTAGTAAATGTCGGATCAAGTA	23.03
21861	GGACCAGTAAGC	[Topoisomerase IA]	Actinobacteria	Actinobacteria	Mycobacteriaceae	Mycobacterium	Actinomycetales	[Mycobacterium bovis BCG Tokyo 172]	GCCGGTTTGCGCAGGCCCGCCCTAGAGTGCGAGATTGTCAGTTGCCCACAGGCGAGGGAACGCCGGCGTACCGGAATTCACCTGGGATTCGGCAGTCGGCCGCGTCCTCTACCTACCGGGGCGGTCTCGATAGGGGCCGGGATAAGAGATGGAGCGTGGGCGCAGATGGCTTACTGGTCC	66.67
21865	CGCCACACTGTA	[DNA uptake protein and related DNA-binding proteins]	Proteobacteria	Betaproteobacteria	Neisseriaceae	Neisseria	Neisseriales	[Neisseria gonorrhoeae FA 1090]	GCCGCAGGCAGTACGGATAGTACGGAACCGGTTCGCCCGGTGCTTCATCACCTTAGGGAATCGTTCCCTTTGAGCCGGGGCGGGGCAACGCCGTACCGGTTTTTGTTAATCCGCCATATCGTCGCAAGATGCGGTTTGTTGTTTGCAACCCTTAAAGGAAAAACCATGTACAGTGTGGCG	55.15
21867	GTGGCGTGATGA	[Predicted GTPases]	Actinobacteria	Actinobacteria	Nocardiaceae	Nocardia	Actinomycetales	[Nocardia farcinica IFM 10152]	TTCGGGTCACCAGCGAGATGTGGATGAGGAGGTGGAGCGCGTGACGGTCGTCCGGATTGCCGGGCGGCGGGCCGTGTCGGCCGCTGCCATGCCGTTCTCCCCCTCGAACTCCCCTCGCTGAACCCGCCGTCGGGTTCGGCGCCCGACGAATGGATTCTTCCCATCATGTCATCACGCCAC	68.48
21867	GTGGCGTGATGA	[Predicted GTPases]	Actinobacteria	Actinobacteria	Nocardiaceae	Nocardia	Actinomycetales	[Nocardia farcinica IFM 10152]	TTCGGGTCACCAGCGAGATGTGGATGAGGAGGTGGAGCGCGTGACGGTCGTCCGGATTGCCGGGCGGCGGGCCGTGTCGGCCGCTGCCATGCCGTTCTCCCCCTCGAACTCCCCTCGCTGAACCCGCCGTCGGGTTCGGCGCCCGACGAATGGATTCTTCCCATCATGTCATCACGCCAC	68.48
21868	CTTTCCTTCTAG	[Small-conductance mechanosensitive channel]	Actinobacteria	Actinobacteria	Nocardiaceae	Nocardia	Actinomycetales	[Nocardia farcinica IFM 10152]	CACATCCGCACGGTGTGGTGACCCGGCGTCCGGCGGGTACGTCCTTGCGAGGACCGCCGAACGACACAGCCTCGGCGCGCCCGTCATCCGCACAACCATCTTCGCGGGGAACGACTTCCGGGTCGCGCGGCGCGCCGGGCGACGACGGACAAGGAGTTCCACCCGATGCTAGAAGGAAAG	71.52
21869	TGACCTAGGTAA	[ATP phosphoribosyltransferase]	Bacteroidetes	Sphingobacteria	Sphingobacteriaceae	Pedobacter	Sphingobacteriales	[Pedobacter heparinus HIM 762-3, DSM 2366]	GCTAGCCATTATTGATAAAAGGACTTTAATAAGATTATGAACTTAATTTTGAACCATCACTTACATTTGCACCATCGCCAATTGGCGATGTATATGTAATGTTTTGTACTTCAAAACTTGTTTCCGACCTTATTTTCTTGTTCAATCAATAATTCTAAAAGCAAAATGTTACCTAGGTCA	30.3
21872	CCCACATACTGC	[Ribosomal protein S14]	Planctomycetes	Planctomycetacia	Planctomycetaceae	Planctomyces	Planctomycetales	[Planctomyces brasiliensis IFAM 1448, DSM 5305]	GCATTCAAAAAAATGCAAGTAATCTTCGGGGACGGTTGACGTTTTTCCGAAAATTGCCACAATAAGCGGCTCGCTTGTACGAACGATCCGCGACCTTCCTTTGGGGAACGAGTTGCGGCGGAATTATACTGAATCGACGTCTATCTCGCGGTAACAGAATTTCTCATGGCAGTATGTGGG	47.27
21872	CCCACATACTGC	[Ribosomal protein S14]	Planctomycetes	Planctomycetacia	Planctomycetaceae	Planctomyces	Planctomycetales	[Planctomyces brasiliensis IFAM 1448, DSM 5305]	GCATTCAAAAAAATGCAAGTAATCTTCGGGGACGGTTGACGTTTTTCCGAAAATTGCCACAATAAGCGGCTCGCTTGTACGAACGATCCGCGACCTTCCTTTGGGGAACGAGTTGCGGCGGAATTATACTGAATCGACGTCTATCTCGCGGTAACAGAATTTCTCATGGCAGTATGTGGG	47.27
21873	TGGAAGAACTCG	[Chaperonin GroEL (HSP60 family)]	Planctomycetes	Planctomycetacia	Planctomycetaceae	Planctomyces	Planctomycetales	[Planctomyces brasiliensis IFAM 1448, DSM 5305]	GGCGACACTCCAGTGAGCACGCATGAGTGCTGTTGACACGTCTTCGGAGACCCGAAAGCAGTTTTCGCGTACTTGGTCTATGCGAATGCGGCCCGGTCGAATCCGGAAGAGCGTGAAATGTTAATAACACTGAACTTGTTGGATCTCTGGTAGTGAGGAGAAGCCATGCGAGTTCTTCCA	52.73
21874	GTGCTCGCCTAA	[UDP-N-acetylmuramyl pentapeptide phosphotransferase/UDP-N-acetylglucosamine-1-phosphate transferase]	Planctomycetes	Planctomycetacia	Planctomycetaceae	Planctomyces	Planctomycetales	[Planctomyces brasiliensis IFAM 1448, DSM 5305]	GACTTGAGTAGCCCTTGCAGAACATGCTCGCGGTTGCCTCATCGGTTCGAATTTGCGGCCACGCCTTATGCCAGGGATGGCCCAAGCAGTCTCAAGTTCCTCTTGGACTGCCCCCGTGTACGGAGTCGCCCACCCTCCTCTTCCCTACCCTGAGGCGAGAAAACAATGTTAGGCGAGCAC	58.79
21875	TACACCCTTTAC	[Transcription antiterminator]	Planctomycetes	Planctomycetacia	Planctomycetaceae	Planctomyces	Planctomycetales	[Planctomyces brasiliensis IFAM 1448, DSM 5305]	AAATCAATGAGCGATCGGATCGGCAAACGTCATCAAGTTCACTCTCGTGAAGTTCATCAAGCATCTGCGTCCAAACACGTCCAAACATGATCTCGTTATCGCCGTATTTTCGTGTGTTGTCGCTCTGCCAAACGGCTGAGGCGACGCCATAACAAGGTTTTTGAAATGGTAAAGGGTGTA	47.27
21876	GTTCATTATGCG	[Glycosyltransferase]	Bacteroidetes	Bacteroidia	Prevotellaceae	Prevotella	Bacteroidales	[Prevotella melaninogenica ATCC 25845]	TTAGAATGTTTTCAAGTATTGTGCAACATTTACATTGACTTTTATATTGAAAACTATCTTTTCTTGATACATATCAACCCTTTGTGTGCGCAAACAATCAATATTTAGTCACTTTTCTTGGCTTTTTATCTGTTTTCTTGTAACTTTGCTGCAAATGATATATCAATGCGCATAATGAAC	28.48
21876	GTTCATTATGCG	[Glycosyltransferase]	Bacteroidetes	Bacteroidia	Prevotellaceae	Prevotella	Bacteroidales	[Prevotella melaninogenica ATCC 25845]	TTAGAATGTTTTCAAGTATTGTGCAACATTTACATTGACTTTTATATTGAAAACTATCTTTTCTTGATACATATCAACCCTTTGTGTGCGCAAACAATCAATATTTAGTCACTTTTCTTGGCTTTTTATCTGTTTTCTTGTAACTTTGCTGCAAATGATATATCAATGCGCATAATGAAC	28.48
21879	CCGACTAACTCT	[Glycosyltransferase]	Bacteroidetes	Bacteroidia	Prevotellaceae	Prevotella	Bacteroidales	[Prevotella melaninogenica ATCC 25845]	CCCTAACTTAGAGTTCTCAAAGGATAATTATGATAACTTTCAGAGATAAATGAGTAATTCATATTTATGATTACCCAGCCTATCATACAATAATAGCAAACTCGGTAATCATAATTATGAATTGTGAATTATGAATTATGAATTGTACGAAGTGAATTATGAATTATGAGAGTTAGTCGG	27.27
21885	GCATGTAAGCAA	[K+ transport systems, NAD-binding component]	Proteobacteria	Gammaproteobacteria	Enterobacteriaceae	Salmonella	Enterobacteriales	[Salmonella enterica enterica sv Typhi Ty2]	ATCTTGCTTTGTCCATCCCATGCTTATCACTTTTACGTTCCATGCTCTTTTTGCCTTCAGATCGTATCTTTTTATAAAACACAACCATTTTTTATAAACATCCTGATTGAAATTGTCATAAACTATTACCCGGAGTTTTGGAGTCCAGCAACCAAAGGAGACGGAATGTTGCTTACATGC	36.97
21885	GCATGTAAGCAA	[K+ transport systems, NAD-binding component]	Proteobacteria	Gammaproteobacteria	Enterobacteriaceae	Salmonella	Enterobacteriales	[Salmonella enterica enterica sv Typhi Ty2]	ATCTTGCTTTGTCCATCCCATGCTTATCACTTTTACGTTCCATGCTCTTTTTGCCTTCAGATCGTATCTTTTTATAAAACACAACCATTTTTTATAAACATCCTGATTGAAATTGTCATAAACTATTACCCGGAGTTTTGGAGTCCAGCAACCAAAGGAGACGGAATGTTGCTTACATGC	36.97
21900	GTTATGTGGTCC	[Predicted dienelactone hydrolase]	Cyanobacteria	Synechococcophycidae	Merismopediaceae	Synechocystis	Synechococcales	[Synechocystis sp. PCC 6803]	AAACCCAACCCTTTTCAAAGGGGATTAGATAACGGTAAATACAACCTTTGAAAACTGCCCTTAAAACGCAATTTTTAGCAATAAAAACTATCCTCACCCAATCAACTCTTCACCCTGACATCAGATTGGTCAACAACTAATTTTTCCAACTATTTTTCCAATACCATGGGACCACATAAC	35.76
21901	GATTAGGTGCGG	[FOG: Transposase]	Cyanobacteria	Synechococcophycidae	Merismopediaceae	Synechocystis	Synechococcales	[Synechocystis sp. PCC 6803]	AAGAAAAGTTAACTATCGCTCTTCTATCATTGTGGGTAGGATAAAACGGAGAAGATAGTCTGAAATGCGGAGGTGGTATATGGTTGCCCCACGTGAAGCAAAAGAAACAGTATAATTCATTGACAAATACTGCGAAGGATACAGAGGCTTATTTTATTTCCAAAAATGCCGCACCTAATC	37.58
21902	CAGCGAGATTAG	[Rubrerythrin]	Firmicutes	Clostridia	Peptococcaceae	Syntrophobotulus	Clostridiales	[Syntrophobotulus glycolicus FlGlyR, DSM 8271]	AGGGAATAATTTAAAATAATATAAAACAAAGAATAATTATAAATAATTATTTAATGGAAAGAATTTTAGTGATATTGCTTGATAATGGCGTTAAACCGGGTTTGAACAGCAGCAGGGAATATCTTAATATAGTAGTGTTAATGAAATACATATGGAGGGAACAAAATGCTAATCTCGCTG	26.06
21905	GTTACCATATCG	[Uncharacterized protein conserved in bacteria]	Cyanobacteria	Synechococcophycidae	Synechococcaceae	Thermosynechococcus	Synechococcales	[Thermosynechococcus elongatus BP-1]	CCCACTGCTAAACCGCAGGGCATGTTTTTATCGGCAGCAGCCAGTTTATCCTTTGGCAACTCTGATTGGAAGGGTGGAGGCCAGCCAATTCAATTGCTATTGATTGAGATCAGCGATCGCCCCAATGATAAACTGCAAACGTAAAGAGTACCGGAGAGACCCGCGATGCGATATGGTAAC	50.3
21907	GTGGACAAGAGC	[ABC-type cobalamin transport system, permease component]	Proteobacteria	Gammaproteobacteria	Enterobacteriaceae	Yersinia	Enterobacteriales	[Yersinia pestis Medievalis Harbin 35]	TTATTAGCAATAAAGAGCGTTTTAGCAATAAAGAGCGTTATTCGCCACGCACAACTTCCCCTTCACGCTCTAACCCCCTAATATCAGTGCCTGAGAATGGGCAGTAGGCCCTTGTATGTTTACCCGACCTATTCGGGTAAGTCTTGGGTAATGGCCGAGGGTGTAATGGCTCTTGTCCAC	47.27
21908	AGTGAGCAGAGA	[Anthranilate/para-aminobenzoate synthases component I]	Proteobacteria	Alphaproteobacteria	Sphingomonadaceae	Zymomonas	Sphingomonadales	[Zymomonas mobilis mobilis ZM4]	TATCGGAAATTATATCCAAAGCCGCTTCTTTTCTTCATTCTTGTCAGGATTTTAGGTAGCGTATTGCCGCATAAGGGATAATATAATCAGGCTATTCTTCGCTGCCGGATGGAAGTCTTCCGCCCGACTATCAGCAATCCTGATAAATTTCAGATCGGTAAAGCAATGTCTCTGCTCACT	41.82
21911	ATAACCCTTCCG	[Uncharacterized small protein]	Firmicutes	Bacilli	Bacillaceae	Bacillus	Bacillales	[Bacillus cellulosilyticus N-4, DSM 2522]	GACAAGTATGGATTATCGGAATAATATAAAAAGTAATTGTTAGAAAAATAGAAACAGTCCTCTAATGCAGTATCAATTCCGAGTTAACAAATGTGTTTTATAAACTTAAAATAGTGTTGTGTCATCATTACATATTAGGCATATCGTAAATAGGAGTGATTGAGTATGCGGAAGGGTTAT	28.48
21916	AGAGAGTGATAG	[Predicted transcriptional regulator]	Chrysiogenetes	Chrysiogenetes	Chrysiogenaceae	Desulfurispirillum	Chrysiogenales	[Desulfurispirillum indicum S5]	ACCTGAACAACCATCATCACCCTTGCTGCCATTTGCGTCTATTGGCGTTCATTCGCGGTTCAGCGACCCTTGCCTTTTCAGCCGACGGCCAATGCGTCACAGTTTGTCGCTTCACTCTGCTATCAGGTAGGGTACAGTGATGAAGTCTTTTGTGGAGGAGCAGCCATGCTATCACTCTCT	52.73
21944	GGAGCGCATGAA	[4-hydroxyphenylpyruvate dioxygenase and related hemolysins]	Cyanobacteria	Oscillatoriophycidae	Cyanobacteriaceae	Cyanothece	Chroococcales	[Cyanothece sp. BH68, ATCC 51142]	AGATGATTGCTTAAAGTAATTATCTGATCACACCAGATAAAAGTCAACATTTATTGTTGACCTTAATTGGTCAGTGAGTTGATAAATTAAGATAAAATCTATTATCATTATCATCAGAATTAAACCATAAAATAAAAATAGCTATTAGTTTTCTATATCACTAAAATGTTCATGCGCTCC	24.24
21948	CTCTACTATCGG	[Transcriptional antiterminator]	Firmicutes	Bacilli	Streptococcaceae	Lactococcus	Lactobacillales	[Lactococcus lactis lactis Il1403]	TTACGACAAGTGTAAAAAACGAAGCTCCAAATGCTCAACATCTTTTTGTTGAGTCATTAATTACTACTCCTGAATACATCAATATGGTGAAACGGATGAACAAATAAAATACTAGCTGTTAATTGGCAGTCTAGTTATGAGTAGAATTTTAAAAAAGGAATTTTTATGCCGATAGTAGAG	30.3
21949	CCAGATTAACCA	[Uncharacterized conserved protein]	Planctomycetes	Planctomycetacia	Pirellulaceae	Pirellula	Pirellulales	[Pirellula staleyi DSM 6068]	TTGCGTCGAAATGGCCGCAATTTCTGCTCAGCCTTGAGAGGCCCCTTCGCCCAAATCACCTGAAGCACTCTCTCAGGTAGCTCTTTCCTGCAATAAGCAAGGTGGTATAATTTTCACATCGCAAGCAGTCAAAATCCCTATGTCCTCCGAGGAGAGACTTGTTCCATGTGGTTAATCTGG	49.7
21949	CCAGATTAACCA	[Uncharacterized conserved protein]	Planctomycetes	Planctomycetacia	Pirellulaceae	Pirellula	Pirellulales	[Pirellula staleyi DSM 6068]	TTGCGTCGAAATGGCCGCAATTTCTGCTCAGCCTTGAGAGGCCCCTTCGCCCAAATCACCTGAAGCACTCTCTCAGGTAGCTCTTTCCTGCAATAAGCAAGGTGGTATAATTTTCACATCGCAAGCAGTCAAAATCCCTATGTCCTCCGAGGAGAGACTTGTTCCATGTGGTTAATCTGG	49.7
21950	GGAACGCCTTAA	[DNA-directed RNA polymerase, sigma subunit (sigma70/sigma32)]	Planctomycetes	Planctomycetacia	Pirellulaceae	Pirellula	Pirellulales	[Pirellula staleyi DSM 6068]	CTCGCTCCTCGCAGGTCGTCCCCTCGACCAGTGAAGAAGTTGAAAGCAAAGTGCTAGCAAGTGAGAGTTCTCACGCGGCCTTTGGCTTTCGATGCGACGAGCACTCGCCTTTATCCCATTCCGTTTTTGTTCGCACCTGCGTGAATTGGTGTAGGAGTACTCCCCATGTTAAGGCGTTCC	54.55
21950	GGAACGCCTTAA	[DNA-directed RNA polymerase, sigma subunit (sigma70/sigma32)]	Planctomycetes	Planctomycetacia	Pirellulaceae	Pirellula	Pirellulales	[Pirellula staleyi DSM 6068]	CTCGCTCCTCGCAGGTCGTCCCCTCGACCAGTGAAGAAGTTGAAAGCAAAGTGCTAGCAAGTGAGAGTTCTCACGCGGCCTTTGGCTTTCGATGCGACGAGCACTCGCCTTTATCCCATTCCGTTTTTGTTCGCACCTGCGTGAATTGGTGTAGGAGTACTCCCCATGTTAAGGCGTTCC	54.55
21952	ACTTTGGTGCAA	[Cell shape-determining protein]	Proteobacteria	Gammaproteobacteria	Enterobacteriaceae	Shigella	Enterobacteriales	[Shigella flexneri 2a 2457T]	ACCGGCAACGGGGATCGTTCAGCCGACTCCGCAGCAACCGGCGACAGGAAATGCAGCTACTGCGCCTGTTGCGCCGACACAGCCCGCTGCTAATCGCTCTCCACAAAGGGCTACGCCGCCGCAAAGTGGTGCTCAACCGCCTGCGCGTGCGCCGGGAGGGCAATAATGTTGCACCAAAGT	65.45
21954	ATAACGACGAGG	[Adenylosuccinate synthase]	Firmicutes	Bacilli	Streptococcaceae	Streptococcus	Lactobacillales	[Streptococcus pneumoniae D39]	AATTTTTCTAAATCATTTTTTAATAGTTGGAAATAGCAAATCTTTCTATTGTTTCTTCTTGATAAAAAGGCGATTTTTTATTATAATAAATTGTAAGATATAATTGCAGGTGAGAGTCCTGCCATGTATGTGAGAAAGGAAGAGCCTGAGGGCTCAGACAAGATTATGCCTCGTCGTTAT	30.3
21965	AAGCTGAAGCGC	[Bacterial nucleoid DNA-binding protein]	Proteobacteria	Gammaproteobacteria	Enterobacteriaceae	Citrobacter	Enterobacteriales	[Citrobacter rodentium ICC168]	ACAGGGCTGGCAGGCCATTTCGGACTTGCCAGCCTTTTTTTGTATAGCTAATTTAGATGACGGATTGGGCCTGCCATCATTAACGGGTGTTGTAAGGGCTCGGCAGGCCTGATATAACTGCTGCGCGGTCGCGCTTTGAAGGATTCAGGTGCGATATAAATTATAATGGCGCTTCAGCTT	49.09
21965	AAGCTGAAGCGC	[Bacterial nucleoid DNA-binding protein]	Proteobacteria	Gammaproteobacteria	Enterobacteriaceae	Citrobacter	Enterobacteriales	[Citrobacter rodentium ICC168]	ACAGGGCTGGCAGGCCATTTCGGACTTGCCAGCCTTTTTTTGTATAGCTAATTTAGATGACGGATTGGGCCTGCCATCATTAACGGGTGTTGTAAGGGCTCGGCAGGCCTGATATAACTGCTGCGCGGTCGCGCTTTGAAGGATTCAGGTGCGATATAAATTATAATGGCGCTTCAGCTT	49.09
21967	GTGTGACCAGAA	[ABC-type Co2+ transport system, permease component]	Proteobacteria	Deltaproteobacteria	Desulfovibrionaceae	Desulfovibrio	Desulfovibrionales	[Desulfovibrio vulgaris vulgaris DP4]	GCTTCAGGATGACAGGGCGACTCAGGGCCACCACTCGCCATACTGTGTTATCAACCAATAATTCGTAACACGTTGACGCTCCCTGTGCCATCTGCTACCCCGGATGACACCGCTGACGCACCTTGTCACGCAAGTGTGACGCCTTAAGCCTGAGGAGCCTACGACATGTTCTGGTCACAC	56.36
21970	GTCATTAGCGAG	[Dethiobiotin synthetase]	Bacteroidetes	Bacteroidia	Porphyromonadaceae	Parabacteroides	Bacteroidales	[Parabacteroides distasonis ATCC 8503]	ATCGTATCACAAGGGTGAAACGATCTTTTCACCTAGGTGATACGTTCTTTTCACAAAGGTGAAAAGATCAATAGCGCAGAAGAAAAGGAATAAATCTCTTAGAGACAAGGAGTAATATCCATAGAGACAAAAGATTAATCAAGCAACTATTTAAACAACAGAACAATGCTCGCTAATGAC	34.55
21971	TCTTGGCAGATG	[ABC-type sugar transport system, ATPase component]	Proteobacteria	Alphaproteobacteria	Rhizobiaceae	Rhizobium	Rhizobiales	[Rhizobium leguminosarum bv. viciae 3841]	GGCGGAAGGTCGCTGAGGCCGCCCTCGCATTTATATGATCACCCATGACTTGACATTTGTCGAGTCGATGTCGAATAATGTCATTGTCGATATCGGGGCTGGAGGTCGACGATGTCGATCGGTTCCCGCCAATCGGTTGCCGGTGCATGTGTGTAGGAGAAGAGGATGCATCTGCCAAGA	54.55
21973	TAGACGGAAGTA	[Dihydrodipicolinate synthase/N-acetylneuraminate lyase]	Firmicutes	Bacilli	Bacillaceae	Bacillus	Bacillales	[Bacillus cellulosilyticus N-4, DSM 2522]	TATCTCACGCTAGAATAATCATTTAGTAAACTGATATCTAGCAGCAACGATGTCCTCGTTGCTGCTTTTTTATGTTTAAGTAATGATTGTTCACCTGATTTAGCTCTATTCACGAACTTTTTTCGACTAGTCGAAACTAAAATCTGTTGAATAGAGGTGCTTTACATGTACTTCCGTCTA	34.55
21977	CACCTTCGTGGT	[ABC-type phosphate transport system, ATPase component]	Crenarchaeota	Thermoprotei	Pyrodictiaceae	Hyperthermus	Desulfurococcales	[Hyperthermus butylicus DSM 5456]	CAGCATAACCGGCCCTGGAGATGCAATCCCCCTCCTCATATACCACTTCGCCCTCACACCCTACAAGAACCTCGTAGACGTGGCATGGGGTGCTGCACTCATACTCCTGGCGGGCTATCTCCTCCTCTATCTCGCCGTAAAGCTGGCGGTTAAGGGTGTAAGGCTATGACCACGAAGGTG	56.97
21978	GTGGGACACATC	[Transposase and inactivated derivatives]	Euryarchaeota	Methanomicrobia	Methanosarcinaceae	Methanohalophilus	Methanosarcinales	[Methanohalophilus mahii SLP, DSM 5219]	AAATGAAACATAGGGGATGTAAGCGTCCATTATCCCTGATTCCGTATTTATCTCTAATGCCGTTTCCGTGCTAATATTTCCAATGGTACTACAAAATATCCAACATTCCATGCCATATCCCATTAACTTAAATTATAAATATTGTTAACTCTAATATATATTTGTATGGATGTGTCCCAC	31.52
21978	GTGGGACACATC	[Transposase and inactivated derivatives]	Euryarchaeota	Methanomicrobia	Methanosarcinaceae	Methanohalophilus	Methanosarcinales	[Methanohalophilus mahii SLP, DSM 5219]	AAATGAAACATAGGGGATGTAAGCGTCCATTATCCCTGATTCCGTATTTATCTCTAATGCCGTTTCCGTGCTAATATTTCCAATGGTACTACAAAATATCCAACATTCCATGCCATATCCCATTAACTTAAATTATAAATATTGTTAACTCTAATATATATTTGTATGGATGTGTCCCAC	31.52
21979	CAGGGATGGGAA	[Universal stress protein UspA and related nucleotide-binding proteins]	Crenarchaeota	Thermoprotei	Sulfolobaceae	Sulfolobus	Sulfolobales	[Sulfolobus islandicus L.D.8.5]	ATGTTTTAACAGTTGATTCAAAAGTATAGAAAGAATTTTATCTTATGCCTAAACACTATTTAATCTTTTAAATACGATATTGATTCCCTCTTATCGCCAAGCTCATGCCCACGTAGCTAAAGTTTTTTATATTTGTATGTCTATATTATTACGGGGATTTAAAATATGTTCCCATCCCTG	27.88
21991	CTGGTTGAGAGC	[Flavoprotein involved in thiazole biosynthesis]	Aquificae	Aquificae	Desulfurobacteriaceae	Desulfurobacterium	Aquificales	[Desulfurobacterium thermolithotrophum BSA, DSM 11699]	TTTAAAACAAGCCGCAGGGGTGGAGCTTTGGCTCCTGAGAGCTCCCAGTAGGGAGCAACCCTTTGAACCTGATCCGGGTAATACCGGCGTAGGGAGCGGCGAGAATTTTCTTCTCGTCCTATCCAACTCCCCCCTCAGGCTAAAAAATAAACTTAGGAGGAAGCCATGGCTCTCAACCAG	52.73
21992	GTTGCGAAGACC	[Retron-type reverse transcriptase]	Firmicutes	Bacilli	Bacillaceae	Geobacillus	Bacillales	[Geobacillus sp. Y412MC52]	GTAATGATGAAGGAGCGCCGTTTGAACCCCAAAGGCAACGATGGGGGAGGAAAAAACGCTCTGGAGTGAAGGGAACCAGCCGGGGCGGCAAAGTATCTACATGTTACGGCAAGCAGGCTAATTCATGGCACTTCCACCCAGTATTATAAAAAGGGAGAAAGGAGCATGGGTCTTCGCAAC	50.91
21994	ACAACGGACTCT	[DNA polymerase sliding clamp subunit (PCNA homolog)]	Crenarchaeota	Thermoprotei	Pyrodictiaceae	Hyperthermus	Desulfurococcales	[Hyperthermus butylicus DSM 5456]	GAGCACTACGGTTGGCCGAAGCAGGCCTAGCCCAAGCCTACGCGCTGGTTAGAGAGTGCAAGAGAGCCCGTGTGGAGGGTGAGGTGGGGCCAGGCTCTAATCGGCCTCTCAAACAAGTACATAACGTAGCGGGTGTAGAAGAAAGGTAGGGGAGGTAGATAGGGAATGAGAGTCCGTTGT	57.58
21999	TAGTATCCGCGT	[Predicted enzyme of the cupin superfamily]	Proteobacteria	Gammaproteobacteria	Shewanellaceae	Shewanella	Alteromonadales	[Shewanella oneidensis MR-1]	GGCGGCTGGAAACGCTCACTGTTTGGACCTTTGCATATGCATGGCCCTGATGGTGTTCGTTTTTATACCAAACGCAAAGCAATTACCGCTCGCTGGCCTGTAGGCAAACAGACTCAAGCTGAGTTTGTAATGCCGACCATGAAATAACATCGACTGGAGCCCTATATGACGCGGATACTA	49.09
22008	TTGAATCGACTG	[Seryl-tRNA synthetase]	Proteobacteria	Gammaproteobacteria	Ferrimonadaceae	Ferrimonas	Alteromonadales	[Ferrimonas balearica PAT, DSM 9799]	GAGCTGGGGCAGCGTGGGGCCTGATGTATGGCCTTTGGTTTCTGTGATAAAGTACTGACACAAAAATGATACTCCGTTGGGCCAACGCTCGGCTTTTTTGGCAGTTTTGTCCCAAGGTATTGAAGTAACCGGTTGAAAGACCAGTAAATTCAAGAAAAGAGCGATATGCAGTCGATTCAA	46.67
22009	CGACCGAAACAC	[ABC-type branched-chain amino acid transport systems, periplasmic component]	Euryarchaeota	Halobacteria	Haloarculaceae	Haloarcula	Halobacteriales	[Haloarcula marismortui ATCC 43049]	GCAGCTACGTAGCAGATAGTCAAATCGGTGTGAGAGGACAGTACGCAAGCGAGGGGCGAGATAGGCCGTCTACCGCCATTTTGTACCAATCCCGGTCCGGACGAGAACTGCGTTAACATGTTAACTCAGAACACTATATGGTCGGCGAGTCTACAATAATCTGTTATGGTGTTTCGGTCG	50.3
22013	AGACTGAAGCGT	[Predicted membrane protein]	Firmicutes	Bacilli	Lactobacillaceae	Lactobacillus	Lactobacillales	[Lactobacillus rhamnosus GG, ATCC 53103]	TATCGGCTAGATAACCCGCTAACCTGAGTGCCAGTGGGTAAAATCGCTTAACAGGCTCGTCAGTGTGATTGGGATAGCATATAATAAGACCCAGCGTGCTTGATCGGATAAAAATATAATTTCAGCCGATGAAGGAAATCGGCAAATGATTGGAGGAAGATAGCCATGACGCTTCAGTCT	44.24
22013	AGACTGAAGCGT	[Predicted membrane protein]	Firmicutes	Bacilli	Lactobacillaceae	Lactobacillus	Lactobacillales	[Lactobacillus rhamnosus GG, ATCC 53103]	TATCGGCTAGATAACCCGCTAACCTGAGTGCCAGTGGGTAAAATCGCTTAACAGGCTCGTCAGTGTGATTGGGATAGCATATAATAAGACCCAGCGTGCTTGATCGGATAAAAATATAATTTCAGCCGATGAAGGAAATCGGCAAATGATTGGAGGAAGATAGCCATGACGCTTCAGTCT	44.24
22020	ACCTGAGGGACT	[Predicted membrane protein]	Bacteroidetes	Bacteroidia	Porphyromonadaceae	Parabacteroides	Bacteroidales	[Parabacteroides distasonis ATCC 8503]	TAATACTAAAGTAAAAAAGTTCTTCCGATAGTATTTCCGTGAGGAAGGAAACCGGATAAAAAATTGCTCCCGGCGATATTCGTATCGTCGGGACTTTTTTATGGTTCGGAAAGCTTTTATATAAATAAATGCGTATATTGCGGCAAGCTTATAATTTTAGAGTTTATGAGTCCCTCAGGT	34.55
22023	TCGTCGATGGGA	[Transposase and inactivated derivatives]	Proteobacteria	Gammaproteobacteria	Enterobacteriaceae	Shigella	Enterobacteriales	[Shigella flexneri 2a 2457T]	TACTGGAAAAACCGTCCTGAAAAACCAGACGGCAGACGGGCTGTATTACGCAGTCAGGTACTTGAGCTACATGGCATCAGCCACGGTTCGGCCGGAGCAAGAAGCATCGCCACAATGGCAACCCGGAGAGGCTACCAGATGGGACGCTGGCTTGCTGGCAGGCTCATGTCCCATCGACGA	57.58
22024	CATTCCTCTTTC	[Cysteine sulfinate desulfinase/cysteine desulfurase and related enzymes]	Firmicutes	Bacilli	Staphylococcaceae	Staphylococcus	Bacillales	[Staphylococcus epidermidis ATCC 12228]	AATGTCTCAGGTTTTTTATTGCTCTACTAGTAGTGAATTAAAATTCATTGTCATACTCTTTTAATTTTGTGAGAAAATAGTATAATGCTTGAGTATCCTAATTTGTTAATTTATAGTGAAACAATTCATTATTAAAACAAGATTTAATTAAAATTTGAAGGAGAAATGGAAAGAGGAATG	23.03
22025	CAGTATGCGAGC	[Purine-nucleoside phosphorylase]	Firmicutes	Bacilli	Streptococcaceae	Streptococcus	Lactobacillales	[Streptococcus mutans UA159]	TCTAAAAATAAAAGAAAGGAAAGAGAGCAGATTTTTTAATTTGAACTCGAGATTTGAACTCGAGCGGAAAGCTTGGAAAATAGATAAACCTCATGGGAAATCAGGATTTTCCTGCGATTTCCTAATTTTCAGTCGCTTTCTGGTTGCTCTTCTGTATCATAAATTATGGCTCGCATACTG	34.55
22036	TGCCCTAACTAT	[Dissimilatory sulfite reductase (desulfoviridin), alpha and beta subunits]	Bacteroidetes	Bacteroidia	Bacteroidaceae	Bacteroides	Bacteroidales	[Bacteroides thetaiotaomicron VPI-5482]	CTCTTCAAATTAATCTGATGCACCGAGAAAGCTTCGTTCTTCAATGGCGGGCCACATCCTTCGGGACAGCTTTAAGCCGGTGGATTACAAAGAGGGCGAGCGCTCAAATCTTGTTCTATCAGAGTTTCATCACATCGTCGATGCGGCTTTTTTATATACTCTTCTATGATAGTTAGGGCA	45.45
22038	AGTGCATTGGGT	[6-phosphofructokinase]	Proteobacteria	Gammaproteobacteria	Enterobacteriaceae	Citrobacter	Enterobacteriales	[Citrobacter rodentium ICC168]	CCAGACCCGCATTTTGTGTATAAATTACCGCCATTTGGCCTGACCTGAATCAATTCAGCAGGGAGCGATTGTTATACTATCTGCATATTCGTTGGATCGTTTCGATGTGCAGAATCGACTTCCGGCAACAGATTTCATTTTGCATTCCACAGTTCAGAGGTAGTCATGACCCAATGCACT	44.24
22039	TCTTATCCAGTG	[Uncharacterized ABC-type transport system, permease components]	Cyanobacteria	Oscillatoriophycidae	Cyanobacteriaceae	Cyanothece	Chroococcales	[Cyanothece sp. BH68, ATCC 51142]	AATTCCAAATAAAAGACCTTTTAGCATTTTTTTGATGAAAATAGCTAAATTTCTTTTTATATCTATTTTCTAGGGGTGAACAAAAGTTCGCCCCTAAAGAATAAGGGTAGATTGAATTCTTTTGCGAATTTAAAAGAATTAATGACTAAATATGATTGATATGGAATGCACTGGATAAGA	26.67
22039	TCTTATCCAGTG	[Uncharacterized ABC-type transport system, permease components]	Cyanobacteria	Oscillatoriophycidae	Cyanobacteriaceae	Cyanothece	Chroococcales	[Cyanothece sp. BH68, ATCC 51142]	AATTCCAAATAAAAGACCTTTTAGCATTTTTTTGATGAAAATAGCTAAATTTCTTTTTATATCTATTTTCTAGGGGTGAACAAAAGTTCGCCCCTAAAGAATAAGGGTAGATTGAATTCTTTTGCGAATTTAAAAGAATTAATGACTAAATATGATTGATATGGAATGCACTGGATAAGA	26.67
22045	CTTAGCGTTACT	[ABC-type metal ion transport system, periplasmic component/surface antigen]	Proteobacteria	Gammaproteobacteria	Pasteurellaceae	Haemophilus	Pasteurellales	[Haemophilus influenzae Rd (KW20)]	ATCAACTACGGGCGTATATCGCAATATGCCTTATGTAACTTGGGTGGCAACCATTATTATTGTGCTATTCGTTATGATTAGCCAAAAACTCGGCGATACACTGGCTAAAAAAGTGGATCATCGTTAATTAAACGCAACTCTTAACTTAAACAGGAAGGAAATCCTATGAGTAACGCTAAG	38.18
22051	CAGCACCATGTC	[Beta-galactosidase, beta subunit]	Bacteroidetes	Bacteroidia	Prevotellaceae	Prevotella	Bacteroidales	[Prevotella melaninogenica ATCC 25845]	GACGGAATTTTATTCGCTTGAACTCTTCTACAACTAATAAAACTTGTCAGACGACGTCACACAAAGATAAGACGTCCTATCTGTAGATATCCTATCAAAAGGGGGTACACGCTCTGTGTACCCCTTTTTCATTTCTCAGATACACGTTATTTACAGGCTAATTCTATGGACATGGTGCTG	38.79
22052	GTGTCTATGACA	[Predicted signal transduction protein]	Bacteroidetes	Sphingobacteria	Rhodothermaceae	Salinibacter	Sphingobacteriales	[Salinibacter ruber M31, DSM 13855]	CGGAGAGCGCCCAAACGCTAGGATGTCACTTTGTGTTACATAAAAGTGAAGACGAGGTGCGCGCACATCTATCGTAGACTTTTTCGCCCCCAATGTGCTGTTTTTAAGTGCACAAATTAAGCTAAGTGCTACTCTAGCAGGCCGTTACTCAAGGCGTTTATTCTTATGTGTCATAGACAC	46.06
22059	TACGGTTGTTGG	[Predicted P-loop ATPase and inactivated derivatives]	Bacteroidetes	Bacteroidia	Bacteroidaceae	Bacteroides	Bacteroidales	[Bacteroides thetaiotaomicron VPI-5482]	AGAGTATAGAAAAACCCACATCGCAGGCAACCTCCAAAGGCAACTATTATGGCATTGAGGGCATTGCCCGTGTGTTCGGTTGCAGTGTACCCACAGCCAACCGTATTAAAAAAAGTGGTGTTATAGACAAAGCCATCACGCAGATAGGACGTAAGATAGTGGTGGATGCCAACAACCGTA	46.67
22059	TACGGTTGTTGG	[Predicted P-loop ATPase and inactivated derivatives]	Bacteroidetes	Bacteroidia	Bacteroidaceae	Bacteroides	Bacteroidales	[Bacteroides thetaiotaomicron VPI-5482]	AGAGTATAGAAAAACCCACATCGCAGGCAACCTCCAAAGGCAACTATTATGGCATTGAGGGCATTGCCCGTGTGTTCGGTTGCAGTGTACCCACAGCCAACCGTATTAAAAAAAGTGGTGTTATAGACAAAGCCATCACGCAGATAGGACGTAAGATAGTGGTGGATGCCAACAACCGTA	46.67
22065	GCCTCGAACTAG	[Nucleoside-diphosphate-sugar epimerases]	Verrucomicrobia	Opitutae	Puniceicoccaceae	Coraliomargarita	Puniceicoccales	[Coraliomargarita akajimensis DSM 45221]	ATCAGCTATTTGCGTTTCGATGGTTTCAGCAGGAGCTGAGCGACCAATGGCGGCAGCTACTCAGGTGATTGGAGTGTATTCGCTCGACTCAGAGTCAGTGAGTTGACGTGGGCAACTTGAACGCGCGATTCGCGTAAAACTTGAACTTCAGCAAGGCTGAACATTATGCTAGTTCGAGGC	50.3
22069	AACGCTCGGGTA	[Hypoxanthine-guanine phosphoribosyltransferase]	Proteobacteria	Gammaproteobacteria	Pasteurellaceae	Haemophilus	Pasteurellales	[Haemophilus influenzae Rd (KW20)]	TATCTGTTACTATACGCACATCTGTTAAGCGATTGCAGGTTGCTCCAACAGGTAGAGTAGAAAGTAAATTCGTTAGGGTTCAAAAAGGCTGAAGGTTTAAACTTCAGCCTTTTTTTTGTAAAATAGCAAACGATTTTATCCCCTGTCATTTCATAAGGAAACACAATGTACCCGAGCGTT	36.36
22069	AACGCTCGGGTA	[Hypoxanthine-guanine phosphoribosyltransferase]	Proteobacteria	Gammaproteobacteria	Pasteurellaceae	Haemophilus	Pasteurellales	[Haemophilus influenzae Rd (KW20)]	TATCTGTTACTATACGCACATCTGTTAAGCGATTGCAGGTTGCTCCAACAGGTAGAGTAGAAAGTAAATTCGTTAGGGTTCAAAAAGGCTGAAGGTTTAAACTTCAGCCTTTTTTTTGTAAAATAGCAAACGATTTTATCCCCTGTCATTTCATAAGGAAACACAATGTACCCGAGCGTT	36.36
22076	AGAGAGGGTACA	[ABC-type transport system, involved in lipoprotein release, permease component]	Bacteroidetes	Bacteroidia	Porphyromonadaceae	Parabacteroides	Bacteroidales	[Parabacteroides distasonis ATCC 8503]	TGATTAAGATCGAAGGTTTAAGTAAGTTTTTCCGTACGGAAGAGGTTGAGACAATTGCGTTGAACAAGGTTTCTTTGAATATCTTGAAACGAATGAATATCAGCCATCTTATTTAAGGAATACTCTTTTTGGGTCGATTTTAGTATCAATAAAATAGAGTAAGTTATGTGTACCCTCTCT	32.12
22077	TTGAGGGAGACG	[Predicted ATP-utilizing enzyme (ATP-grasp superfamily)]	Planctomycetes	Planctomycetacia	Planctomycetaceae	Planctomyces	Planctomycetales	[Planctomyces brasiliensis IFAM 1448, DSM 5305]	AGATGGCTTGCTCACTCTCTTACCACAGGACTAAACGCCGTCATCGCTCAACCCCCTCTGAGCGGTGACGGCGTTTTCCGCTTGCTAAAACGCTCTCTGCATTAAACCGGCTAACCACGCTGCAACTTTCAGGCAGCCTGCCGCAGGAAAGTGATCCCGCCGGCCATGCGTCTCCCTCAA	57.58
22077	TTGAGGGAGACG	[Predicted ATP-utilizing enzyme (ATP-grasp superfamily)]	Planctomycetes	Planctomycetacia	Planctomycetaceae	Planctomyces	Planctomycetales	[Planctomyces brasiliensis IFAM 1448, DSM 5305]	AGATGGCTTGCTCACTCTCTTACCACAGGACTAAACGCCGTCATCGCTCAACCCCCTCTGAGCGGTGACGGCGTTTTCCGCTTGCTAAAACGCTCTCTGCATTAAACCGGCTAACCACGCTGCAACTTTCAGGCAGCCTGCCGCAGGAAAGTGATCCCGCCGGCCATGCGTCTCCCTCAA	57.58
22079	TACTCCGGCTAG	[Signal transduction histidine kinase]	Bacteroidetes	Sphingobacteria	Rhodothermaceae	Salinibacter	Sphingobacteriales	[Salinibacter ruber M31, DSM 13855]	CTGCGCTGTATGTCTTTCGTTCGGTCGATTCGGGACGCGCTCCTGCCCCGCCGGGCCTCAACGCAGACCTGGATGGTCTTGACGTTTGCCCTGTTCGTGGGCACGGCCGTCGTGGGCGTGGGGCTGTACGTGATGCTGGTCCTCCGGGGAGAGATGCGAACGGCCATGCTAGCCGGAGTA	66.06
22083	TAGGGTTGTCGT	[Arginyl-tRNA synthetase]	Proteobacteria	Alphaproteobacteria	Sphingomonadaceae	Zymomonas	Sphingomonadales	[Zymomonas mobilis mobilis ZM4]	ATTTCTTCAAAGATTGATAATAATGCCCTTGAGAGGCTTTAGTCAGGATTTGATTGTTCCGCAAAATAGATTAGAGCCTTTTGGCAACAACAGGTTAAGGCTTGGGATAGTAGCTTTGGCTGTTTTTTTGCTTTTTCATTATTTGTCTGATGGATTATTTTAACCATGACGACAACCCTA	35.15
22085	TGTCCGATTCTC	[Uncharacterized membrane-associated protein]	Synergistetes	Synergistia	Synergistaceae	Aminobacterium	Synergistales	[Aminobacterium colombiense ALA-1, DSM 12261]	TAGTTTCCTTTCACGTGAAGAAAATCTTCGGCAAAAGCAAGCGGTCATCTAAGGAACCAGTTGGTTATAAGCCACCAATTTGCCGTATTGTATTTTAGAAAGATAATTTAAAATAAAAGAAGATCTTGGAAAGAGCGCCTTTTTCAAGTAAGGGGGGATATGGTTATGGAGAATCGGACA	36.97
22094	AACTGACTGTCG	[Phosphoenolpyruvate carboxylase]	Actinobacteria	Actinobacteria	Corynebacteriaceae	Corynebacterium	Actinomycetales	[Corynebacterium glutamicum Kalinowski ATCC 13032]	GCCTTAAAGCACAGCCTTAAAGCACAAGCACTGTAGAAGTGCGGTTTTGATGAGCCCATGAAAGCCATCGAAATCAATCGCCCAGCTAAACACCTGTTTTGCTGGGTGATTTTTTATCTCATGCACGCCAACACCCTCAATGTGAAAGAGTGTTTAAAGTAGTTAATGCGACAGTCAGTT	43.64
22097	TGCATCCACTAA	[Predicted phosphatase homologous to the C-terminal domain of histone macroH2A1]	Proteobacteria	Deltaproteobacteria	Desulfobulbaceae	Desulfobulbus	Desulfobacterales	[Desulfobulbus propionicus 1pr3, DSM 2032]	GCGGCCGATCCCATCGCTCCCTGTCGGTGCATTGCACTGTTCACCTTCCGCGTTCGTGTCCGTATGCTCCGACACAGCCGCAACGATCGCCCAGCAATCCGCTACCCTGCCGGTGCGCCCGACCAACACCGAGGTTGCCCGAACACTGTCCACAAGGAGATTGCGATGTTAGTGGATGCA	63.64
22098	CTGGAAACACCG	[Ferredoxin]	Proteobacteria	Deltaproteobacteria	Desulfovibrionaceae	Desulfovibrio	Desulfovibrionales	[Desulfovibrio vulgaris vulgaris DP4]	GCGTGGAGCCTGAATGTTACGAGCCATCGTCAGGGCCGGATCGTATCCGGCCCTTTTCTTTGGCCCGTTGCCTGCCAGCACGACGGCTCTTGTTTGTGCAACCGCGCAGCATAGCGCACTCTTTTGGGCTTGCCGTCCGCGACGCTTGGGTTTAATGGTGGCGCAATGCGGTGTTTCCAG	60.61
22105	CCCAGAGGTTAA	[Pyruvate/2-oxoglutarate dehydrogenase complex, dehydrogenase (E1) component, eukaryotic type, alpha subunit]	Firmicutes	Bacilli	Lactobacillaceae	Lactobacillus	Lactobacillales	[Lactobacillus rhamnosus GG, ATCC 53103]	TAAGCTTTCGAATAAGTGGCAATCTTATCGCAAGTCAGTTCTTGCTCACCTTGAAATAAAACGCTTGCAACGAGAATTTTGCAATGTTACGCTTTCTTTGTAGGAGTTTTAATTAGTACAGTTTTCCTGAGTTAATGACTACAGGAATGGAAAGAGGTTCTGATTATGTTAACCTCTGGG	36.36
22112	TCTTTGGGTACG	[Predicted transcriptional regulator]	Proteobacteria	Gammaproteobacteria	Enterobacteriaceae	Shigella	Enterobacteriales	[Shigella flexneri 2a 2457T]	CAGTGTGATACATTGCTGTGTCGGTTAAGCCATTACGCTATCCGACACAGTGTTAAATCCTCGCTTTTTTCCTTCCCCGAACTGAAATAAATTAGCGACACAGCTTGTGGCTGGTTTATCATCAATATAAATGTATTTTTTCCCGATTTCCCTTTTGAGGTTGATATGCGTACCCAAAGA	40
22122	TTGACGATTGCG	[Type I restriction-modification system methyltransferase subunit]	Proteobacteria	Betaproteobacteria	Rhodocyclaceae	Candidatus Accumulibacter	Rhodocyclales	[Candidatus Accumulibacter phosphatis Type IIA UW-1]	CTACGGGCACAAGAAATCGGGCAATTGCAATGGCAATTGACTCCTCACATCTCAGAATCAAGACATGAGCGCCACCTCCAACTTCCAACAACTTGCCAACTTCATCTGGTCTGTCGCCGATCTACTGCGCGGGGCCCCTACCGGCCACCGCAATACGAGCGCGTGATGCGCAATCGTCAA	55.76
22124	AGAACGAGAGGG	[Glycerol uptake facilitator and related permeases (Major Intrinsic Protein Family)]	Chlorobi	Chlorobia	Chlorobiaceae	Chlorobium	Chlorobiales	[Chlorobium phaeobacteroides DSM 266]	TTTTCGGCAATTATCGTAATGACGGAATTATCGATTCGGCAGTTGACGGGCTTTTTCGTCCGTGATTGGTTTCGAGACCAGAAAGATTCGTCTGTTATCTGGCGTAGCCGGAGGTTAAGGGAGGCGCTCAACTAATAATCACGTATAAAATAAAGGGGGAGGATCATGCCCTCTCGTTCT	45.45
22127	AGCTTTACTGTG	[Transcriptional antiterminator]	Firmicutes	Clostridia	Halanaerobiaceae	Halanaerobium	Halanaerobiales	[Halanaerobium praevalens GSL, DSM 2228]	GAAAATAAATAAAAAGATGAGAGTGTTACTGTTAGATCAGGCATAATCTAGGGGAAAATAAAAGTCACGATTTAAAATTTTTGTTTAAAAGTGGTTTATTATTTTTTGCTAGATTTTTCTTTTTTAGAGTAAAAAAGAAACTGTTTAAAGTTTAGGAGGAATCAAATGCACAGTAAAGCT	24.85
22127	AGCTTTACTGTG	[Transcriptional antiterminator]	Firmicutes	Clostridia	Halanaerobiaceae	Halanaerobium	Halanaerobiales	[Halanaerobium praevalens GSL, DSM 2228]	GAAAATAAATAAAAAGATGAGAGTGTTACTGTTAGATCAGGCATAATCTAGGGGAAAATAAAAGTCACGATTTAAAATTTTTGTTTAAAAGTGGTTTATTATTTTTTGCTAGATTTTTCTTTTTTAGAGTAAAAAAGAAACTGTTTAAAGTTTAGGAGGAATCAAATGCACAGTAAAGCT	24.85
22129	TCGATGGAGAGC	[Glutamine synthetase]	Acidobacteria	Acidobacteria	Korebacteraceae	Korebacter	Acidobacteriales	[Korebacter versatilis Ellin345]	GAGTTCCTCTTCCGAATCTGCAAATTTCAGGACGCGCTTCGCTGGTTTCCGGCGGAAGCGCGTTCGTGCGTCTATACGACGACCGGGACGAGGTGTGCGCCGCATCACAACGGCCTGTGAAGCGCCTCCTAGCCCCGCCGCCTCTAGGGTGGGACGCTAGAAGCGATGGCTCTCCATCGA	63.03
22131	GGGACTATCTCT	[Uncharacterized protein conserved in bacteria]	Firmicutes	Bacilli	Lactobacillaceae	Lactobacillus	Lactobacillales	[Lactobacillus plantarum WCFS1]	TGGATAATTAACGGAATGAAAAATGATCCGTTATTAAATGCAGAGTTGCAATTGACAGCCATGGTACATAATGTGTCCGTATAATCCCGTGGATGATTGGGAAATCCAGGGTGGCTAACTGCCGATTGCTTTAAGGGGAATTAAGGTTGTGAAAGGAATAGAGGTATGAGAGATAGTCCC	40.61
22131	GGGACTATCTCT	[Uncharacterized protein conserved in bacteria]	Firmicutes	Bacilli	Lactobacillaceae	Lactobacillus	Lactobacillales	[Lactobacillus plantarum WCFS1]	TGGATAATTAACGGAATGAAAAATGATCCGTTATTAAATGCAGAGTTGCAATTGACAGCCATGGTACATAATGTGTCCGTATAATCCCGTGGATGATTGGGAAATCCAGGGTGGCTAACTGCCGATTGCTTTAAGGGGAATTAAGGTTGTGAAAGGAATAGAGGTATGAGAGATAGTCCC	40.61
22140	ATGGACAGTCGT	[Tryptophan 2,3-dioxygenase (vermilion)]	Actinobacteria	Actinobacteria	Streptomycetaceae	Streptomyces	Actinomycetales	[Streptomyces avermitilis MA-4680]	GTCCGGGACTGCGGAGGACGCGTAGCACCAAAGCTTTTGCAGCGGGGCGACCCTAGGTGAGCGGTGCCAGCACGAGACTCCGGGAGTCAGCGATGACGCCCCGGGGTCCCTCTGTGTTCTGGCGTGTCCGCCCGGTTCAAGCGTCGTCACAGTGAGGGGGTTCCCATGACGACTGTCCAT	67.27
22145	GACCACCTTAGT	[DNA polymerase III, gamma/tau subunits]	Proteobacteria	Alphaproteobacteria	Sphingomonadaceae	Zymomonas	Sphingomonadales	[Zymomonas mobilis mobilis ZM4]	CCGGATAAGAATGATGGGCTGAAAAATATTTCAGTCGCTTTCCTGCCCCATATTATGCATTAACTTCGTCCTATGGTTGATTCTTCCTCTCTGGCAACGCCCTATCGGGTTCTCGCTCGTAAATATCGTCCCCAGAAATTTTCTGATCTGATTGGTCAGGATGCGATGACTAAGGTGGTC	45.45
22154	AGTGCAAACCAG	[Formamidopyrimidine-DNA glycosylase]	Proteobacteria	Deltaproteobacteria	Geobacteraceae	Geobacter	Desulfuromonadales	[Geobacter sp. FRC-32]	TTACCAGTCGTCGCTGCGGCGTACCGTTAAGTACGCCTCACTCCTCAGGTTTCGGGCGCCTTGCACTTAGGGCTTTTTGATCAGCCTTACATATTGTGACTTCGTCAGCAAACTGGGCCCGCTTCCTGCGGGCCTTCGATTTATTAAATGAAAAAGGAGTAGCAGATGCTGGTTTGCACT	51.52
22154	AGTGCAAACCAG	[Formamidopyrimidine-DNA glycosylase]	Proteobacteria	Deltaproteobacteria	Geobacteraceae	Geobacter	Desulfuromonadales	[Geobacter sp. FRC-32]	TTACCAGTCGTCGCTGCGGCGTACCGTTAAGTACGCCTCACTCCTCAGGTTTCGGGCGCCTTGCACTTAGGGCTTTTTGATCAGCCTTACATATTGTGACTTCGTCAGCAAACTGGGCCCGCTTCCTGCGGGCCTTCGATTTATTAAATGAAAAAGGAGTAGCAGATGCTGGTTTGCACT	51.52
22155	GAGTCTGAAGTC	[Glutathione synthase/Ribosomal protein S6 modification enzyme (glutaminyl transferase)]	Chloroflexi	Chloroflexi	Herpetosiphonaceae	Herpetosiphon	Herpetosiphonales	[Herpetosiphon aurantiacus DSM 785]	GAGGATGACCTACATGCGTTGGCCGGCAATGCCCCTCTGGAATCCCTGATGGCGGAGCCATGTACCTGCACCCCTTGGGGTGGTATCGATGTCGACTAGATAGCTGGCTGCGCTGGGGAGTGCCTCTCTGGGTACTCCCCAATACAATGAGGAGCCATTTCAACGATGGACTTCAGACTC	58.18
22160	GTCGGCTAGTAG	[Type II secretory pathway, pseudopilin PulG]	Planctomycetes	Planctomycetacia	Pirellulaceae	Pirellula	Pirellulales	[Pirellula staleyi DSM 6068]	CGACACCGCTCCGCCGGATTGCGACAATAAGAACCGGAACAAGAGATCACAGCGGCAACGTGCGTCTTTCTTCGTCAGCAGAAGTTGGCGAAGGACTCTTCGGCGCGCGTTGGCATTCGCATTGGCTCGCTGTGTAGACAGATCGCTCTCGAGGAGTTTCGTCTTATGCTACTAGCCGAC	56.36
22161	AACGTGTGCCAT	[Type II secretory pathway, pseudopilin PulG]	Planctomycetes	Planctomycetacia	Pirellulaceae	Pirellula	Pirellulales	[Pirellula staleyi DSM 6068]	TTCACGCTCTTACTACTTCATTTCAAGGGCGTTTAACGGGGGCTAATGCCGCTTAAGCATCCTTTAGCAGTAGATAGCGGTGTCGCAAGAACTCTTGCTTGTTTTTGTCAAAGGTTTTAAGTTTCGTTTCTCGTCTCATTTTATTCTCTTATAGCGAGTCGCTCTATGATGGCACACGTT	42.42
22169	CCAGATTGTAGC	[Phosphoenolpyruvate synthase/pyruvate phosphate dikinase]	Planctomycetes	Planctomycetacia	Planctomycetaceae	Planctomyces	Planctomycetales	[Planctomyces brasiliensis IFAM 1448, DSM 5305]	ATGTGGCTGGATGTCGGTGGCGAAAGCGGTCTGGCATCAATGTGCAGTTGAGTGACGCTTGCAACGATTGCAGGCGAGTGCTACCGTCTCAGCTTCGCAGGACACAGGTGTCCTGTACGAATTCAAGGTTAACTCAGTCGCTAATTATTCGGAGAACGAGCGATTATGGCTACAATCTGG	52.12
22179	ACGATAGCAGCG	[Transposase and inactivated derivatives]	Proteobacteria	Betaproteobacteria	Nitrosomonadaceae	Nitrosomonas	Nitrosomonadales	[Nitrosomonas eutropha C91]	GGTTTTGCAGGTCGCCCCATCAGGGTATCGGCGATATTCCGCGCAACAGCGTAATCCGGCTTTGCGCAGTGCCCGCGTCCTGCGTGATGATGAACTGCTGCCGTGACATGGTTTAATAAACCGGACAGTCCAGTTAAGAGAAAATAACCTTAACTGGAGGAAGCAATGCGCTGCTATCGT	52.73
22185	ACTGGTCAGTGA	[ABC-type amino acid transport/signal transduction systems, periplasmic component/domain]	Proteobacteria	Gammaproteobacteria	Shewanellaceae	Shewanella	Alteromonadales	[Shewanella oneidensis MR-1]	CTCATCGCAGTCTACTCTCTGAAATGAGTTTTCCTTAAGAGCAAAGATGTAACAAAAAATCACTATGCTGGGAATAAGTGGGATTATAATTGATGATATTGTCGATAAGGAGTCTTAAAACGTTGCCTGAAGTATTGCTGATCTAATATTCATACGGGAGGCTTTATGTCACTGACCAGT	36.36
22187	CACTCTCCTTCT	[Membrane proteins related to metalloendopeptidases]	Cyanobacteria	Synechococcophycidae	Acaryochloridaceae	Acaryochloris	Synechococcales	[Acaryochloris marina MBIC11017]	AATTTATCTACCATTAGGAAATAAGTGACTAGGTTGATTCTTCCTTAGTAGGTATGCTTTGCTAAGTCTTGAAGGTTAAATTAACCTTGTCTCTCTTTGCTTTACTGATGTGTTTTCCATTGATCACCGACAAAAAACTGAATCACCTCTAAGGATCGAATTGGTATGAGAAGGAGAGTG	35.15
22188	AGGGTGACGTAG	[GTPases - translation elongation factors]	Proteobacteria	Betaproteobacteria	Comamonadaceae	Acidovorax	Burkholderiales	[Acidovorax avenae subsp. avenae ATCC 19860]	GCTTGGCCTGCTCCGCGGCCTTTTGACCAGGACGGTCGGGGTGGCATTGGGAAATCTTTTTGTCTGCGATCGCATGCCCTTCGTTGCCCGTGGCGAAGGATTCGGCAATGCGGTGCAGACGTAAAACCAACACACGGGCATTGCTCTTTATTCTGGAGTTGAGAAATGCTACGTCACCCT	55.76
22190	ATCACACGGCTC	[Ribosomal protein S12]	Verrucomicrobia	Verrucomicrobiae	Verrucomicrobiaceae	Akkermansia	Verrucomicrobiales	[Akkermansia muciniphila ATCC BAA-835]	TAAAATCACGTTATATTGGCCGTCCCCAAACGTGCCGAAAGGCACAAGAAATACGTTTTCTATCGGGTTTGCCTCCGGAAAAAAGGCGCGCTTCCTGCTTATAAAAAGGAATGTTCGCCTTGAATATCGGATCAGACCGACGAACCACAACCAAAGCAGGAAAACATGGAGCCGTGTGAT	46.06
22193	TATTGACCGACG	[Phosphoribosylamine-glycine ligase]	Proteobacteria	Alphaproteobacteria	Beijerinckiaceae	Beijerinckia	Rhizobiales	[Beijerinckia indica indica ATCC 9039]	GGCCGGAATGATTCCTGCTTTAGCTTGGCCTTTATTACGGTTTTTTCCAAAAAATCGTGCCCTCTCGAGAGCGGATGCTTTAGTGAGGGACGAGTAGGGCCCGCCGGCAAGCTTTGTTTCCGGCAGCGGCGCAGGATTGAATTCGGTTGGCGGGTGAGGAACTAAATGCGTCGGTCAATA	53.94
22194	ATCAGTCGTTCC	[Membrane protease subunits, stomatin/prohibitin homologs]	Actinobacteria	Actinobacteria	Bifidobacteriaceae	Bifidobacterium	Bifidobacteriales	[Bifidobacterium adolescentis ATCC 15703]	AGGCGATGGTTGGTTCGTGGACGGCCCTTGCCCAGCTCGCGGACATTGTCTGCATACGATTGCATTCTTTGGTAAATTTTTACTCGGGTTCGGCAATGGTTGCAGAACCTACGAAAGGTCATGCGACAAGACCTTTAAAGAGAAACCAAAGAAGGGAGTAATGCCATGGGAACGACTGAT	49.09
22199	TTCTAGACGGTC	[DNA-directed RNA polymerase, beta subunit/140 kD subunit]	Proteobacteria	Alphaproteobacteria	Brucellaceae	Brucella	Rhizobiales	[Brucella melitensis ATCC 23457]	CGCTGGACTTTCCCGGTGGGTCGGATAACTGGAACCCTTTTCCTGAGTGCCGGAACGGCTTTCAGGAAACGGGTTTTAGCCCGTTAGAAGGACCGCCGAAGGGCGGCGCATGATAAAGGCCGCAAGGCGTGAGCAAGCCGCAAGGCTATAGAACGAGGAGCGACGATGGACCGTCTAGAA	59.39
22210	CATACATGGGTT	[Ribosomal protein S10]	Firmicutes	Bacilli	Enterococcaceae	Enterococcus	Lactobacillales	[Enterococcus faecalis V583]	TGCTGTTTACAGGAGTGTAAAAAGCATTGGTAGATCAACGATTTGATTTGCCGGCTGTGAAGCGAGAGGTTGCGACACGCTCGGACGCTTTGCCATGAACGAGCATGCCGGATAAATTTTCGTGGAGCTATGTCTACTTTTAAAATAGGCGAAGGAGGGAACAAGATGAACCCATGTATG	46.67
22210	CATACATGGGTT	[Ribosomal protein S10]	Firmicutes	Bacilli	Enterococcaceae	Enterococcus	Lactobacillales	[Enterococcus faecalis V583]	TGCTGTTTACAGGAGTGTAAAAAGCATTGGTAGATCAACGATTTGATTTGCCGGCTGTGAAGCGAGAGGTTGCGACACGCTCGGACGCTTTGCCATGAACGAGCATGCCGGATAAATTTTCGTGGAGCTATGTCTACTTTTAAAATAGGCGAAGGAGGGAACAAGATGAACCCATGTATG	46.67
22212	GGTTAAGTACTG	[Phenylalanyl-tRNA synthetase alpha subunit]	Firmicutes	Clostridia	Eubacteriaceae	Eubacterium	Clostridiales	[Eubacterium rectale ATCC 33656]	TCCATTGGATATTTCTTCAATGGAAATCAGGGTGGTATCGCGGAATTTTCGTCCCTGCATGGTTTAATAGCCATGCAGGGGCGTTTTTTATCGCATAAACGGCGAATTCAAGCTTGAAGTTACGGGTTTATGCAAATTAAGAAAAATATTATGAGGTGAAATTCGATGCAGTACTTAACC	39.39
22221	TCTAAACCTGTG	[Ribosomal protein L30E]	Euryarchaeota	Methanococci	Methanococcaceae	Methanococcus	Methanococcales	[Methanococcus maripaludis C5]	TTGTTTTTTATACCGTTTATAATACCCACTTAGATCCTTTAATTATAATTAGAGAGTTCTTGTTTGATGCAAAGGTATAAAAGTAACATGTAACTATTAACTAGTTCGTATATTCATAGGGACATTAATTTCCAAATTGCATAGGAAAACCCTCTGGAGAATATAATGCACAGGTTTAGA	28.48
22226	TTGTTGCCTCAG	[FOG: CBS domain]	Actinobacteria	Actinobacteria	Streptomycetaceae	Streptomyces	Actinomycetales	[Streptomyces avermitilis MA-4680]	CCCGTCCGGGCTCGGCGCTTCCCCGCGCGCCGGGGTGAACGGGGGCGCCACCCATCCCGTACGAACCTACGAAGCCGCAGAGCAGTCCAAACCGTGGAATGAGAGAGCCGTGCTTCCCGTTAGCATGGACATCCGCACCGATCAAGGCCATTTGGGGAAGGTGTCATGCTGAGGCAACAA	66.06
22228	GCTCTTAGGCTT	[Glutamyl- and glutaminyl-tRNA synthetases]	Firmicutes	Clostridia	Peptococcaceae	Syntrophobotulus	Clostridiales	[Syntrophobotulus glycolicus FlGlyR, DSM 8271]	GCTTTGTTTATTAATAGGCGGGAATAGAGTATACTTATTAATTATTCAATTGAATCATTTAATCTGAAAACATTATATTCTGGTTACGATTTATTCTATAAAATGATTATGATTTCATTTTAAGATAGATTATAATGATAGTTCAGAGATCATTTTAGGGGGGTAATGAAGCCTAAGAGC	24.85
22228	GCTCTTAGGCTT	[Glutamyl- and glutaminyl-tRNA synthetases]	Firmicutes	Clostridia	Peptococcaceae	Syntrophobotulus	Clostridiales	[Syntrophobotulus glycolicus FlGlyR, DSM 8271]	GCTTTGTTTATTAATAGGCGGGAATAGAGTATACTTATTAATTATTCAATTGAATCATTTAATCTGAAAACATTATATTCTGGTTACGATTTATTCTATAAAATGATTATGATTTCATTTTAAGATAGATTATAATGATAGTTCAGAGATCATTTTAGGGGGGTAATGAAGCCTAAGAGC	24.85
22230	ACAACGGTCTAA	[Ribosomal protein S8]	Proteobacteria	Gammaproteobacteria	Xanthomonadaceae	Xanthomonas	Xanthomonadales	[Xanthomonas campestris pv campestris ATCC 33913]	TCTGTTCAACAAGGGAGTCCGACGCAAGTCGGGCTCTTTTGTCGTATACTTCCGCTTCTGTCTTGCCCGTGAGGGTGGGGTGAAGCGTTCAAGGGTCCTGGCCCATCCCCAGGAAAACACAAGATTTTCGCGAAAGCGGATATCGGTGCACTCAAAGGTACTTATATGTTAGACCGTTGT	52.73
22231	CTTGGACTTCGA	[Predicted membrane-associated HD superfamily hydrolase]	Cyanobacteria	Synechococcophycidae	Acaryochloridaceae	Acaryochloris	Synechococcales	[Acaryochloris marina MBIC11017]	TTTCCCAATTGAATGGCCTATATGCCTTAGTCGCCTAACCATCCAATGAAGAAATTATTCCGTTCTCAGCAGGTACGTCTGAGCCGTTGGTTATCTTCCTCTGCCGCGTCACGTATTCCTTCAAACCGTTCTGCTCGTCGGTCTCTCAAGCAGCAATCGCCTCTAATGTCGAAGTCCAAG	48.48
22233	ACATCCGGATTG	[Delta-aminolevulinic acid dehydratase]	Firmicutes	Bacilli	Bacillaceae	Bacillus	Bacillales	[Bacillus licheniformis DSM 13 Novozymes]	GCGAAACAATTGATCAGGGACAGGTAAAACCTCTTATTTCTCTAACGAAATTTAAAATGATCAAAAAGGGGATAAGCAAATGCCATTATTACGTTTCGATCTAATAGAAGGCCGTGATGAACAAGCATTAAACCTGGTCTGCCTTATTTAGACATCATCAGGGATATGCAATCCGGATGT	36.97
22233	ACATCCGGATTG	[Delta-aminolevulinic acid dehydratase]	Firmicutes	Bacilli	Bacillaceae	Bacillus	Bacillales	[Bacillus licheniformis DSM 13 Novozymes]	GCGAAACAATTGATCAGGGACAGGTAAAACCTCTTATTTCTCTAACGAAATTTAAAATGATCAAAAAGGGGATAAGCAAATGCCATTATTACGTTTCGATCTAATAGAAGGCCGTGATGAACAAGCATTAAACCTGGTCTGCCTTATTTAGACATCATCAGGGATATGCAATCCGGATGT	36.97
22236	AGAGGATCTACT	[Single-stranded DNA-binding protein]	Chlamydiae	Chlamydiae	Chlamydiaceae	Chlamydophila	Chlamydiales	[Chlamydophila felis Fe/C-56]	GGAGCTTTATAAAAAGGCTTCTGAATGAAATCTGATTTCAATAACTTTAGGTTTTGGCCTTTATTAGGGTAGCAGATTTCCGTAATATTAAAATGACAACAAGTCCTCTGCTCGCAGAAGTAAGGAAGCGTGGGGTCTAGGGGAAATTCAATAGGTGATTTTATGATGAGTAGATCCTCT	37.58
22236	AGAGGATCTACT	[Single-stranded DNA-binding protein]	Chlamydiae	Chlamydiae	Chlamydiaceae	Chlamydophila	Chlamydiales	[Chlamydophila felis Fe/C-56]	GGAGCTTTATAAAAAGGCTTCTGAATGAAATCTGATTTCAATAACTTTAGGTTTTGGCCTTTATTAGGGTAGCAGATTTCCGTAATATTAAAATGACAACAAGTCCTCTGCTCGCAGAAGTAAGGAAGCGTGGGGTCTAGGGGAAATTCAATAGGTGATTTTATGATGAGTAGATCCTCT	37.58
22239	TCCTATATTGCG	[Glycerol uptake facilitator and related permeases (Major Intrinsic Protein Family)]	Firmicutes	Clostridia	Clostridiaceae	Clostridium	Clostridiales	[Clostridium acetobutylicum ATCC 824]	TTGAAAATCTATCTTGTGCAATATTGAAAAGTATTGTTTTAAGGTAGGATAAGTTTTATGCGGCTATTATTTTGTCAAAATTCATATAGTATAAGTTTTGGAGGGATGGCTTTAAGAAAGTATAATAAGCTCAATTGATTTTACAATTTAAGAGGAGTTGATGCTATGCGCAATATAGGA	27.88
22241	CCGTAATCGTGC	[Predicted transcriptional regulators]	Chloroflexi	Chloroflexi	Herpetosiphonaceae	Herpetosiphon	Herpetosiphonales	[Herpetosiphon aurantiacus DSM 785]	AAAAAGAGCACGCCTGCCATCAGGGCTGCAATCAGCAACAAGCCGGTTTTGCTCCGCAACAGGCCGAAACAATCCTGTAAAAGTTTCATTGAAAACTCCTTTATACGTTGATGCCTTCACGCTATCATGTGAAGTGCACTTTAAGTCAAGCAGGAGTTTTAGCCAATGGCACGATTACGG	45.45
22250	GAGTAATTCTGG	[Chaperonin GroEL (HSP60 family)]	Actinobacteria	Actinobacteria	Bifidobacteriaceae	Bifidobacterium	Bifidobacteriales	[Bifidobacterium adolescentis ATCC 15703]	GCTCACAGCGCAAAGAACGTCATCGGGTTTGGCACTCTCGACGTGAGAGTGCTAATCTGCGAATTAGCACTCGACGAGTGAGAGTGATAACTGGCGGCTGACGGCTGGTTCTGATTGTCGCTCCGAAGGTGGAAATAATACCGTGTAGCCATATGTGGAGGAACAATGCCAGAATTACTC	52.12
22250	GAGTAATTCTGG	[Chaperonin GroEL (HSP60 family)]	Actinobacteria	Actinobacteria	Bifidobacteriaceae	Bifidobacterium	Bifidobacteriales	[Bifidobacterium adolescentis ATCC 15703]	GCTCACAGCGCAAAGAACGTCATCGGGTTTGGCACTCTCGACGTGAGAGTGCTAATCTGCGAATTAGCACTCGACGAGTGAGAGTGATAACTGGCGGCTGACGGCTGGTTCTGATTGTCGCTCCGAAGGTGGAAATAATACCGTGTAGCCATATGTGGAGGAACAATGCCAGAATTACTC	52.12
22251	CACGGTTATGCG	[Stress-induced morphogen (activity unknown)]	Proteobacteria	Alphaproteobacteria	Brucellaceae	Brucella	Rhizobiales	[Brucella melitensis ATCC 23457]	AAATGCTCGAAAACTGATACCAATTGCCGCCCGGAGGGAAACCCTGTCCGGGCGGTTTGATTGTCGGCTATTTAAGCGTTAGACAGATGAATATTGACGCACCGCGAAGGTGCGTTACGATTCGATAGAGCGATAGGAAAAGCCGGAAACGGCGGGAGATTTTACATGCGCATAACCGTG	50.3
22254	GATTCGTCTATC	[Aspartate/tyrosine/aromatic aminotransferase]	Actinobacteria	Actinobacteria	Corynebacteriaceae	Corynebacterium	Actinomycetales	[Corynebacterium glutamicum Kalinowski ATCC 13032]	ATGGTTGTGTGTTCACCGCACCCTCTCTTTTTTTGTGTTTGTGGGGGTCTTGGGCCCCTTGTGCACGCGGCACGCACGCTGGGGGCAAGCGTCGACAAGCACAAACTTTTTGCTTAATTGAATCCTTTGCGCACCAATCAATGGGGGATCAAATATAGTAGCTGCATGGATAGACGAATC	51.52
22257	TGAACGCATGTT	[Transcriptional regulator]	Euryarchaeota	Halobacteria	Haloarculaceae	Haloarcula	Halobacteriales	[Haloarcula marismortui ATCC 43049]	CGTCACCAGAAAGAACTGAGTCCAAGAAAGTAGTCTGCGAGGCTGGGAGGCCGTGTCGCAGTACAGTCACCGAGACGCCACTGAGAATGCACCGGGCAGAACACCTTGAGGTCAGAGTTCAATGTGGTTGAATAATTTTATAAACACTTAGCCAAACATACGTGTATGAACATGCGTTCA	49.09
22260	CGCCTTGCTGTA	[Ribosomal protein S21]	Proteobacteria	Betaproteobacteria	Neisseriaceae	Neisseria	Neisseriales	[Neisseria meningitidis FAM18]	TTGACACGGCACAAGCCGACCCGTTAGGAGGTGATGTTTCCGTCACGGCGCGTATCCCGCCGCCGCAAGGCACAGCGATACGGTAAACCTTCAACACCGTCTGCCCTACCCTTTCCACCGATATGATGGGCAGATGCAACAACCGAATTTATTAAAGGAAATAAAATGTACAGCAAGGCG	52.73
22262	TGACCGCTGTTC	[Glycosyltransferase]	Proteobacteria	Betaproteobacteria	Nitrosomonadaceae	Nitrosomonas	Nitrosomonadales	[Nitrosomonas eutropha C91]	TGAAGATTTGTCGTGGCTTAGTTTCTGGGGCGTACTTATTAAAGTTAAAGTTAATACATGATTTTATGATTCCAATTTTCTTCTTTTAAGATATTTTATTGAATGCTACTGTCATAGATGATTTGTTATTATCTTTTTTGATCAAATAATTATGGTTTTAGTAGTATGGAACAGCGGTCA	26.06
22263	GGTTGCATGATC	[Molybdenum cofactor biosynthesis enzyme]	Proteobacteria	Gammaproteobacteria	Pseudomonadaceae	Pseudomonas	Pseudomonadales	[Pseudomonas aeruginosa PAO1]	GGACCGGGCCCGCATCGTTACCCGATCGGGATGAGGTGCCTTGCGCCGGCCTGCCCTACCTCTTTATGTATACAATCATCCCCCTTCCGAACCTCCCCCAGGCATCGCGTCATGCCCTCCAGGGCTTACAATGACTGGCCAGTATCCTCTTCCAGGAGCACCCACATGGATCATGCAACC	61.21
22265	TTGCAGGAGACC	[Succinate dehydrogenase/fumarate reductase, cytochrome b subunit]	Proteobacteria	Alphaproteobacteria	Rhodobacteraceae	Rhodobacter	Rhodobacterales	[Rhodobacter sphaeroides 2.4.1]	ACAGGCCCGCATCTTGTGATCACATGACGAATTTTTTTGGGTTGATGCCCTATTTTGAAGCGTGAGCCGGGTGCGGCCCTCGTGACTCGGGCAAAAAAACCGCTATTGAGTGACCAGCGAGACAGCCGCCCCACCCGGCGGGGCCGGCCAGCGAAAGGCAACGACATGGGTCTCCTGCAA	59.39
22267	TGTATACGATGC	[CTP synthase (UTP-ammonia lyase)]	Bacteroidetes	Sphingobacteria	Rhodothermaceae	Salinibacter	Sphingobacteriales	[Salinibacter ruber M31, DSM 13855]	CCGGGCCCCCGGGCTGGCCGAAGAAAACTGAGTCATGATTGTGCGGTGCGGGGCCGACGCCGACGGGTCGAATTGATAAAGCCCCACGGGGCCCCCTATCTTGAGGACAGACCTCACGGATCGGGGGTCCCGTCGTCTTTCCTCCCTCCAATCTCCTTTCGTGCCATGGCATCGTATACA	64.24
22268	ACCGAGTACCGT	[DNA segregation ATPase FtsK/SpoIIIE and related proteins]	Proteobacteria	Gammaproteobacteria	Shewanellaceae	Shewanella	Alteromonadales	[Shewanella oneidensis MR-1]	GCGCAATAACCAGTTACAATCTAAAAGTTTAAGTTTGATGATCTGAGAATGCTTTTTTGTCTTATGCCAGTAAATCTTAGGAGAAAAACCACCTAAGATGCTCCACATTTAGTGGGATTCTGGTATCGTTAGCCCACCTGTTTTCATTTTTATGGATTAAGTCGTATGACGGTACTCGGT	36.36
22276	GTTGCGTGACAC	[ADP-ribose pyrophosphatase]	Cyanobacteria	Synechococcophycidae	Acaryochloridaceae	Acaryochloris	Synechococcales	[Acaryochloris marina MBIC11017]	TTGCCTTGATATATTAGGAGGCACTCTAGTCTTTTGATGGATACTAACGCACCTCACTATGTGAACTAGCCTACCTCTGTATTTTTGACTATGAAACGTTTCGCATACATGGTTCAGACGGTGCTGGGCCTTCTCTTTAGACACCCATTATTAGGGGTGTGTTTAATGGTGTCACGCAAC	42.42
22278	CAACGTTTGTCC	[Acetyltransferases, including N-acetylases of ribosomal proteins]	Acidobacteria	Acidobacteria	Acidobacteriaceae	Acidobacterium	Acidobacteriales	[Acidobacterium capsulatum ATCC 51196]	CAGACTGTTGACAAAGTTGAATTGGAGCAGAACAAACATCGCGCAGAGGCTAAACCCCATGATTTCATTGGGGTAGATCGGCATGACTGAAGTCATGCCCTGTTACAAAACGATTGCTGCATAGGTTTGCCTCCAACCTCGATTCCCTTTCCCACGAGAGCCGCCATGGGACAAACGTTG	49.7
22280	CAATTGACTCTC	[Uncharacterized ABC-type transport system, periplasmic component/surface lipoprotein]	Proteobacteria	Alphaproteobacteria	Rhizobiaceae	Agrobacterium	Rhizobiales	[Agrobacterium tumefaciens C58-UWash]	GCTAAAAAAGCGCCAGATCAAAGTTTTTCCACCGGGTCAAAAAAACCGGATGAATTTTTCATTGAGCCATGCAAGGATATCAGGCAAGCACAGCCGGGATAACGGCTGGCGGTTCCGCAGACATTCCCGGTTAACGGGATTGCGGGAGGACCCTTAAAATATCAAATGGAGAGTCAATTG	48.48
22282	CTTGCATGCGTT	[ATPases of the AAA+ class]	Proteobacteria	Alphaproteobacteria	Rhizobiaceae	Agrobacterium	Rhizobiales	[Agrobacterium tumefaciens C58-UWash]	GAATTTGCTCTCGTTGCAGTCTCAAATGTTGGGAACTGTTGCTCCGTTCAAATTGCTTTTCGCTATGGCGATCATTAAACTGGATTTTAACCAGTTCTTTGGGAGAGGCGTCTATCTCTCGAAAGTGCCAAAAAGTCACCGCGAGAGGGACACGATGACGCAAATATGAACGCATGCAAG	45.45
22282	CTTGCATGCGTT	[ATPases of the AAA+ class]	Proteobacteria	Alphaproteobacteria	Rhizobiaceae	Agrobacterium	Rhizobiales	[Agrobacterium tumefaciens C58-UWash]	GAATTTGCTCTCGTTGCAGTCTCAAATGTTGGGAACTGTTGCTCCGTTCAAATTGCTTTTCGCTATGGCGATCATTAAACTGGATTTTAACCAGTTCTTTGGGAGAGGCGTCTATCTCTCGAAAGTGCCAAAAAGTCACCGCGAGAGGGACACGATGACGCAAATATGAACGCATGCAAG	45.45
22286	CAATAGTGGTGC	[Uncharacterized protein conserved in bacteria]	Actinobacteria	Actinobacteria	Bifidobacteriaceae	Bifidobacterium	Bifidobacteriales	[Bifidobacterium adolescentis ATCC 15703]	GCGGCAACACCACTGCGAAACCAGCGAAAAAACCAAAATCGTCTCCAGCGGACTCATCCAACAAAAAGCCCGCTCATCGACTCCGTGACCATACCCGACCTCGACACCGCCCTCCGCATCGCCACCAAACAAACCCGCGAACGCTACCTACGCGAACACGACCGCATGGCACCACTATTG	58.79
22287	GTCTGACAAGCA	[Transposase and inactivated derivatives]	Proteobacteria	Betaproteobacteria	Alcaligenaceae	Bordetella	Burkholderiales	[Bordetella pertussis Tohama I]	CGGTGGTGATTAGCTATCACCACCGCGCGCCGATGACCGCGAGTTGGTGCCCAAAGCGAGGACTTTGTGGGACAGATAGCGGCTCGGCAGCGCACTGCTGGGCCGGCGAGACACTGGACGGTATCGTAGGGCGAGGACCCTGTATGTACAAGGCAAGTGGGCGCAATGTGCTTGTCAGAC	63.03
22290	ATCAGCACGTAC	[Uncharacterized conserved protein]	Chlamydiae	Chlamydiae	Chlamydiaceae	Chlamydia	Chlamydiales	[Chlamydia muridarum MoPn / Nigg]	GTATTTCTTGTAGCATTGAACAATGGTTTTTTAGATTAATTTCCACAGAGGCTGTTGGTTAAAAGACTTTCAGTACCGTGCTCTCTATTATGGTGTGGTAAAGGTGCCTGTGGTTAATTTAAGAGCCGGATATATGGTATCCATTCAGTGAATTTGGAGGGAGTAATGGTACGTGCTGAT	38.18
22291	GGTTCGTAAACG	[Metal-dependent hydrolases of the beta-lactamase superfamily III]	Chlamydiae	Chlamydiae	Chlamydiaceae	Chlamydia	Chlamydiales	[Chlamydia trachomatis L2b/UCH-1/proctitis]	CTGAAACTGTGGAGAGACATAAGAAATTATTTTCATTCTCGTCTTATTTATATCTTTGCACATCCCTACATTCCAAAACCTCTTACCTTGCAAGCAAGAGGAAGTCGCTTGTTAGGGCATAAATGATTTTACCTTGAGAGATCTCTTCCTTAAAGAGGATATTGAATGCGTTTACGAACC	36.36
22291	GGTTCGTAAACG	[Metal-dependent hydrolases of the beta-lactamase superfamily III]	Chlamydiae	Chlamydiae	Chlamydiaceae	Chlamydia	Chlamydiales	[Chlamydia trachomatis L2b/UCH-1/proctitis]	CTGAAACTGTGGAGAGACATAAGAAATTATTTTCATTCTCGTCTTATTTATATCTTTGCACATCCCTACATTCCAAAACCTCTTACCTTGCAAGCAAGAGGAAGTCGCTTGTTAGGGCATAAATGATTTTACCTTGAGAGATCTCTTCCTTAAAGAGGATATTGAATGCGTTTACGAACC	36.36
22296	GCTGAAGTCGAT	[Glutamate synthase domain 2]	Proteobacteria	Deltaproteobacteria	Desulfovibrionaceae	Desulfovibrio	Desulfovibrionales	[Desulfovibrio vulgaris vulgaris DP4]	ATTTCAGTTAGCTATGAGTTTTAATTGGCGCTTTGAGCGGGCATTCTTCAATTGAACGATTGACCGGTTTCGACAGCATCGTTAAAAGTAGTGCTGTGAGCCCCCATCGGGTGCGTCACTCCGCGCAAGGCGGAAGAACCCTTTTCACGCATCGAGGATAGCAACATGATCGACTTCAGC	49.7
22297	GTCAGGTGGGTA	[Predicted membrane GTPase involved in stress response]	Actinobacteria	Actinobacteria	Coriobacteriaceae	Eggerthella	Coriobacteriales	[Eggerthella lenta VPI 0255, DSM 2243]	CGGCAGCGCCTGCCTTGTCGCCCGAAACGTGCGGAATTCAAGCGGAAAACGCACCTTTCGGGCGACAATCGTCCTCTGCGGGAGCGGTACCCGCCGCAGGCCCCATCGTAAGGATCATCGCCGCGCCGATTTAGGCATGGCTTGAATAGAAAGAAGAAGAAAGGCATGTACCCACCTGAC	60
22299	CGGCATGATTAA	[Na+/H+ antiporter]	Proteobacteria	Gammaproteobacteria	Enterobacteriaceae	Escherichia	Enterobacteriales	[Escherichia coli K-12, MG1655]	CGTGAGCGCTTACAGCCGTCAAAAACGCATCTCACCGCTGATGGCGCAAATTCTTCAATAGCTCGTAAAAAACGAATTATTCCTACACTATAATCTGATTTTAACGATGATTCGTGCGGGGTAAAATAGTAAAAACGATCTATTCACCTGAAAGAGAAATAAAAAATGTTAATCATGCCG	38.18
22299	CGGCATGATTAA	[Na+/H+ antiporter]	Proteobacteria	Gammaproteobacteria	Enterobacteriaceae	Escherichia	Enterobacteriales	[Escherichia coli K-12, MG1655]	CGTGAGCGCTTACAGCCGTCAAAAACGCATCTCACCGCTGATGGCGCAAATTCTTCAATAGCTCGTAAAAAACGAATTATTCCTACACTATAATCTGATTTTAACGATGATTCGTGCGGGGTAAAATAGTAAAAACGATCTATTCACCTGAAAGAGAAATAAAAAATGTTAATCATGCCG	38.18
22305	TTGCGGTGTTTC	[Exonuclease VII small subunit]	Proteobacteria	Gammaproteobacteria	Legionellaceae	Legionella	Legionellales	[Legionella pneumophila pneumophila Philadelphia-1]	TGATATTAAACTTGCAAAGTCCAACATCCAGTTCTGGAGTTCCTTTATAAAACCCAAAGCTGCCAATAAGCTTCTATGATTGATTTTCCACTTACTTCCATTCAGAAGTTGAATCCTCGCGTTAACCCAGTATAATCACACCTTTTATCGCCTTGGAAAACAGTTATGGAAACACCGCAA	37.58
22305	TTGCGGTGTTTC	[Exonuclease VII small subunit]	Proteobacteria	Gammaproteobacteria	Legionellaceae	Legionella	Legionellales	[Legionella pneumophila pneumophila Philadelphia-1]	TGATATTAAACTTGCAAAGTCCAACATCCAGTTCTGGAGTTCCTTTATAAAACCCAAAGCTGCCAATAAGCTTCTATGATTGATTTTCCACTTACTTCCATTCAGAAGTTGAATCCTCGCGTTAACCCAGTATAATCACACCTTTTATCGCCTTGGAAAACAGTTATGGAAACACCGCAA	37.58
22308	CCACAACCAGCT	[Nucleoside diphosphate kinase]	Actinobacteria	Actinobacteria	Mycobacteriaceae	Mycobacterium	Actinomycetales	[Mycobacterium tuberculosis F11 (ExPEC)]	ACCGGCTTCGCCGTGTACCCGGGTGTGGGTTTCATTGGCGTGCTGTTCGCCGCGTTGTGGGTCCTGATCGCGTATTTGCGTGCCGAGGTGCGGCGGCGTCGGGATTACCGGGTGTCGCAATGACCGGTTTGGGCATACATCTTGCGGCATCTAGTGTTGGGCACCATGAGCTGGTTGTGG	62.42
22313	CGTGCAGATTTC	[Outer membrane receptor proteins, mostly Fe transport]	Bacteroidetes	Sphingobacteria	Rhodothermaceae	Salinibacter	Sphingobacteriales	[Salinibacter ruber M31, DSM 13855]	TGTATTGCGGGTACTTCTGGTAAACACTTTATCAAAAGCTCCTTCCCTTGGGTTGTGTCAAGGAAGATCTCCCGTCTGTTATTTCCGAAGCTCCCTCGTCCAGCTATGATGCCACGCTACGCTTCGACCCTTTTGCTTGCTGGCCTCACATGGGGGCTCGCCGCGATGGAAATCTGCACG	53.33
22314	ACCCAACGCATT	[Nitrogen regulatory protein PII]	Proteobacteria	Gammaproteobacteria	Shewanellaceae	Shewanella	Alteromonadales	[Shewanella oneidensis MR-1]	ACCAAATCAGGGCACAATCATCTGTTTTGCACTGTTTTGCAGCAAAAACAAGGTTCATTTAAGTGCGTCACATTGTTAAGGTAATGATAATAAAAACATTGTTGTTATGGCCTGATTCCTGCTTTATTCCGTGTACTTAAGCCAGAGATTCGTTGGAGAATAAAGATGAATGCGTTGGGT	36.97
22318	GGATACACCCGT	[ABC-type multidrug transport system, ATPase and permease components]	Cyanobacteria	Synechococcophycidae	Synechococcaceae	Synechococcus	Synechococcales	[Synechococcus elongatus PCC 6301]	ATTTGGCGCAGCGATCGCAAATCCGGCTAAGTCACCGATCGAACTGGCTCATTGCCGCAAGTAAGAAACCATCCACCCCGGCTTGTCGAGTTCGCTGGGGCACATTTTCCAAGCATCCCCGCCGGCGATCGCTAGGATCAACAGGTTGCCGTCATCGAGCTGTGGATGACGGGTGTATCC	57.58
22319	GCGTAATTGCAC	[Chromosome segregation ATPases]	Cyanobacteria	Synechococcophycidae	Merismopediaceae	Synechocystis	Synechococcales	[Synechocystis sp. PCC 6803]	CTCATTCAATTTAGTTACACACTGTTACAGTGAATTGAGTCTTTTAGCTCAGCTCAACAAAGACTGATTTTTCCCGTTGGTCAACCAGACTAACAACCCGTTACTGCTGAGCTCCTTGGTCGGAATGGGTATTTTCTAACTTAACTGTCACTTTGGAGACATTACATGGTGCAATTACGC	40.61
22335	GACGTAATCACA	[Uncharacterized protein involved in methicillin resistance]	Proteobacteria	Deltaproteobacteria	Desulfovibrionaceae	Desulfovibrio	Desulfovibrionales	[Desulfovibrio vulgaris vulgaris DP4]	ATAGACGTTAGCGTATCAGCATCGTCCTTCTACCGTGGTTTCGTGTTGGCGGGGTCGCATGTCTCATGCGTCTCCCGCTTTGTTTTTACCTGAAGACGCCTGTGTGCCCGTACTGCCGGGCGGGGCGGACAGAGACGTCGAAGCAGTGACGTCAGGGAGCGTGACATGTGTGATTACGTC	58.79
22342	ACTGACGGATTG	[Transcriptional regulators]	Proteobacteria	Betaproteobacteria	Neisseriaceae	Neisseria	Neisseriales	[Neisseria gonorrhoeae FA 1090]	TATATGTTCGTTTTGTTATATAACGGTTGCATCAAAAATTACGCCCACAGGCTTTCCCGACGGTTTGAAAGTTTGATTTTCGATAACTTGGAGACTTAAACAATGCCTACCCAATCAAAACATGCGTCTATCAATATCGGTCTGATACAGGCAAGGGAAGCCCTGATGCAATCCGTCAGT	40.61
22344	GGTCTGCTTAAT	[Prolyl-tRNA synthetase]	Proteobacteria	Alphaproteobacteria	Rhizobiaceae	Rhizobium	Rhizobiales	[Rhizobium leguminosarum bv. viciae 3841]	TTTTATGCCCTTGCATTTTGCGGGTGCGAACATGCGCCTCCGGGAGGTTGCCGGCATCCGTTGCGGGTTTCCTTCCTGCCGCGAAGCGGCTATGAACGCTCCCGACATTAACAATGGTCTTTCGATTCCGCCTGCTGCGGGATCTCAACTGCTCCGGAATCCGCCATGATTAAGCAGACC	58.79
22351	AACCATAGCGGG	[Bacteriophytochrome (light-regulated signal transduction histidine kinase)]	Cyanobacteria	Synechococcophycidae	Acaryochloridaceae	Acaryochloris	Synechococcales	[Acaryochloris marina MBIC11017]	AAACTGATTTCCAGCTATTTACCCCTTCGGCCTCAGGGTGCTGATTCAGAGATTGAAGGTGTTATCGAGGTCTATAGCAATGTCACACCGCTCGTACAACAGGTAGAAGATGCTCAGCAAGAAGGGCTGATCGCCGTTATCGTTATCTTTGTCGGGCTATATGGGATGCCCGCTATGGTT	47.88
22354	GGGATAGAATTG	[NAD-dependent aldehyde dehydrogenases]	Acidobacteria	Acidobacteria	Acidobacteriaceae	Acidobacterium	Acidobacteriales	[Acidobacterium capsulatum ATCC 51196]	TGTGCCACCTGTTGGAAAGTGCTGTCTGTAACCCGTTCGGGCCGCAACAGGCACTTTTTGGTACTGTTTCGCCGGGGATTGCGGGGAAGGAGGAATGGGCGTTCCGAGGGTGCGTGTGATGGGCTTCACACCTTCCATGGCTGGAAAGAGGTACACTTTTCCGTTATGCAATTCTATCCC	56.36
22355	CACCATGCAGAA	[Ribosomal protein L28]	Proteobacteria	Betaproteobacteria	Comamonadaceae	Acidovorax	Burkholderiales	[Acidovorax avenae subsp. avenae ATCC 19860]	TGCATCTTGCGCACTGCTTTTTCAAGCAGGCCGCCTACCGCAGCAGATACCAACCGGGTTACCGCCACCCTATCTGGCGAGGTGAGGCTGTCGGGACAGGCTCCGCAATTCCCAAGCGGAGCGTGCATGTCCTGCGGCTGTATTTGAAAATATCGGAGTGTCCTCATGTTCTGCATGGTG	58.18
22359	GCGTCCTATATA	[Permeases of the drug/metabolite transporter (DMT) superfamily]	Bacteroidetes	Bacteroidia	Rikenellaceae	Alistipes	Bacteroidales	[Alistipes shahii WAL 8301]	GGTGATTCCGGGTGCTTCCCCGGCGACGTTCCGTATTCCGGACCGGCGGTAACGGGTGATTTGCGTTATATATGGGGCTTTCTTTGCAGGAAGCCCTTTTTTTGCGCCGTGCCGCGCGGGGATTCGGGCACTGTTTTTGTCTTTGCGGGGTAAACGACGAAACGAATGTATATAGGACGC	56.97
22363	AAACCTGCGTTG	[Nucleoside-diphosphate-sugar epimerases]	Actinobacteria	Actinobacteria	Bifidobacteriaceae	Bifidobacterium	Bifidobacteriales	[Bifidobacterium breve ACS-071-V-Sch8b]	ATAAGGAGCTGCGTGATTATCTCCAAGAAAATGTCCGCAGCCCCCTACCGGTGATTTGTTTGTTAACGGATTACACTGGAGTACCGTAAGGCAGGAACAATGGAGGGTTTGTGGGCAGAACTATGCCATAACCCCGTTTAAAGGAGTATTCACTGGGGCGGCAGCATGCAACGCAGGTTT	49.7
22368	TGCCCTATGCAA	[Prephenate dehydrogenase]	Bacteroidetes	Flavobacteria	Flavobacteriaceae	Cellulophaga	Flavobacteriales	[Cellulophaga algicola IC166, DSM 14237]	GGATAAGAAATAATATCTGTTCGAGCGCTTTTATATGAAGTAAGTCGTTTTAAGAACAGGTTTCGGAAATTAAGAATTAAGAAAAAAGAATGCAGAATACAGAAAAATGATAGCGTAAGACTTGATTTTTCTTTTTCGAAACTTTTCTCTTTTATCAAAATAAAAATGTTGCATAGGGCA	27.27
22379	GATTGGAGTCAC	[Predicted membrane protein]	Chloroflexi	Chloroflexi	Herpetosiphonaceae	Herpetosiphon	Herpetosiphonales	[Herpetosiphon aurantiacus DSM 785]	GCTGGCACACTTTCTGCATAAGCATAACAGTAGAACGATACGTAGATTGAACAATCAATGAACAATCTACGACTACTGAAAAAAGAATGCTGGCACACTTTCTGCATAAGCATAACAGTAGTCAACACAAGCACTTATTGAAATTATCACACGGAGGAATCAACAATGGTGACTCCAATC	38.18
22382	TAGGTCTGTGAC	[Transposase and inactivated derivatives]	Acidobacteria	Acidobacteria	Korebacteraceae	Korebacter	Acidobacteriales	[Korebacter versatilis Ellin345]	CAACAAACTTGTTGGGCGAAAATCGGGGCGAAAATCGGGAAAATCGGGACGGAAAATCGGGGAAAATCGGGGACAGACGAAATAATTCCCATTTTCGCTTCATCATGACGAATTCGCTCTTTGTGGGATGCGCCCGCAACGGCACTGCTTGCTAGTTTCACAGACATGGTCACAGACCTA	49.7
22382	TAGGTCTGTGAC	[Transposase and inactivated derivatives]	Acidobacteria	Acidobacteria	Korebacteraceae	Korebacter	Acidobacteriales	[Korebacter versatilis Ellin345]	CAACAAACTTGTTGGGCGAAAATCGGGGCGAAAATCGGGAAAATCGGGACGGAAAATCGGGGAAAATCGGGGACAGACGAAATAATTCCCATTTTCGCTTCATCATGACGAATTCGCTCTTTGTGGGATGCGCCCGCAACGGCACTGCTTGCTAGTTTCACAGACATGGTCACAGACCTA	49.7
22384	CGCACTGGTAGT	[Arginyl-tRNA synthetase]	Firmicutes	Bacilli	Lactobacillaceae	Lactobacillus	Lactobacillales	[Lactobacillus johnsonii NCC 533]	TGGTGGAAGTTAGACAATGGGGCAATATGAAGGCGTGTTTAACTTTAACTTTAAAATCAATTAATAAGCGGATACTTTGTATCAAGTAGAGTGGTACCGCGGGAACTTTCTCGTCTCTTTCTAGTTTACTAGGAAGAGACTTTTTTTATGCAAGAGGTGTTATAAATGACTACCAGTGCG	36.36
22386	TACCTCTCTTAC	[Phosphomannomutase]	Firmicutes	Bacilli	Lactobacillaceae	Lactobacillus	Lactobacillales	[Lactobacillus rhamnosus GG, ATCC 53103]	TTTGCTTTTAAAAATACCACGCTATTGCGAATATGATGGCAAAAATCGTAAAAGAATTTTCTTATTTGAGCGCGTTTTCAACCCAGCGTTGGTCACTTATAGTATGATTGGACAGGGAAGGGTAGTACCCGAAATTATCAATTTAGACAGATAGGAGCTGATCACATGGTAAGAGAGGTA	37.58
22386	TACCTCTCTTAC	[Phosphomannomutase]	Firmicutes	Bacilli	Lactobacillaceae	Lactobacillus	Lactobacillales	[Lactobacillus rhamnosus GG, ATCC 53103]	TTTGCTTTTAAAAATACCACGCTATTGCGAATATGATGGCAAAAATCGTAAAAGAATTTTCTTATTTGAGCGCGTTTTCAACCCAGCGTTGGTCACTTATAGTATGATTGGACAGGGAAGGGTAGTACCCGAAATTATCAATTTAGACAGATAGGAGCTGATCACATGGTAAGAGAGGTA	37.58
22387	GGCACTATCGTA	[Transcriptional regulator of heat shock gene]	Firmicutes	Bacilli	Streptococcaceae	Lactococcus	Lactobacillales	[Lactococcus lactis lactis Il1403]	AAGGTATAAACAAAGGGTTATAATAAATTTGTTAGCACTTAGAGATGAAGAGTGCTAAAACAGAAAAAGCTTGTAGATACTAAACAGAAGTCAAAGGCTCAAGAAATTTTTGAGCTTGCGAAAGAAGTTTTGCCGAACTTCTTATCTGTGGAGAAAGGAGTAGTCATGTACGATAGTGCC	34.55
22393	CGAGTTCCATTC	[Valyl-tRNA synthetase]	Bacteroidetes	Bacteroidia	Porphyromonadaceae	Porphyromonas	Bacteroidales	[Porphyromonas gingivalis TDC60]	TAGTATGAGTGCGGCTCTGCTCTTGATGCCGGCAGCAACCGAAAAAGGGAATCGTGCTTCATTATTTATTACTTTTGCGCGATAATGTTCTCGTGCAGACGCGGCCGATGACCGGATCGTGCACAGGAGAAGCAAAAACATTTTTACAGGAGCAAAGCGTACAGTATGGAATGGAACTCG	47.88
22394	CGTACAGGGTGT	[ABC-type polysaccharide/polyol phosphate export systems, permease component]	Proteobacteria	Gammaproteobacteria	Pseudomonadaceae	Pseudomonas	Pseudomonadales	[Pseudomonas aeruginosa PAO1]	ATGGGAGATCGAGTTGGCGAGAGTGCCGGCTTGCTCCGGCCTTCTGAAGGCTCTTCTTGAATCAGAAAAACCTTACGCCAGAAGTAGTGGGGGCTGATGGCCCCGCTCGCTTCGATCCTTCATGGTTAGCGGGTTCTGTTCTTCTTCGCCGTGGAGAGTTTTTCTATGACACCCTGTACG	54.55
22394	CGTACAGGGTGT	[ABC-type polysaccharide/polyol phosphate export systems, permease component]	Proteobacteria	Gammaproteobacteria	Pseudomonadaceae	Pseudomonas	Pseudomonadales	[Pseudomonas aeruginosa PAO1]	ATGGGAGATCGAGTTGGCGAGAGTGCCGGCTTGCTCCGGCCTTCTGAAGGCTCTTCTTGAATCAGAAAAACCTTACGCCAGAAGTAGTGGGGGCTGATGGCCCCGCTCGCTTCGATCCTTCATGGTTAGCGGGTTCTGTTCTTCTTCGCCGTGGAGAGTTTTTCTATGACACCCTGTACG	54.55
22395	GATGCACCATTG	[Uncharacterized conserved protein]	Proteobacteria	Alphaproteobacteria	Rhizobiaceae	Rhizobium	Rhizobiales	[Rhizobium leguminosarum bv. viciae 3841]	ACTTGACTACAGGAACGGGAGTTATAAGGTCTTGGCAGAGACTTATAACAGCCTGCGAAAATGAGCGGAGGCGACTTTTTTAAAAAGAGGCAAGAACACATGGACAAGGCGTGGGCCGAGTCTGTCGCCGAGAGAACCGCCGCACGCCAGAAGGAAGAAACGCCAATGCAATGGTGCATC	52.12
22401	GGTACGTTGGGT	[Serine/threonine protein kinase]	Cyanobacteria	Synechococcophycidae	Synechococcaceae	Synechococcus	Synechococcales	[Synechococcus elongatus PCC 6301]	TTCAAACAGTTCGGCGACCACTCGGCCATCCAGAAATCGTTGGCTGCCACACTTCTGGGAATGACTAGGCAACAGAGCGTTTTACGCCGTCGCTGAATTTATCTTGCTACAGCTCTGTTTCGGGTAGCCAAGCTCACCAGCGACAATCGGGACAGGACTGACTTCATGACCCAACGTACC	52.73
22401	GGTACGTTGGGT	[Serine/threonine protein kinase]	Cyanobacteria	Synechococcophycidae	Synechococcaceae	Synechococcus	Synechococcales	[Synechococcus elongatus PCC 6301]	TTCAAACAGTTCGGCGACCACTCGGCCATCCAGAAATCGTTGGCTGCCACACTTCTGGGAATGACTAGGCAACAGAGCGTTTTACGCCGTCGCTGAATTTATCTTGCTACAGCTCTGTTTCGGGTAGCCAAGCTCACCAGCGACAATCGGGACAGGACTGACTTCATGACCCAACGTACC	52.73
22407	ACGAAGACCTGA	[Dinucleotide-utilizing enzymes involved in molybdopterin and thiamine biosynthesis family 1]	Proteobacteria	Gammaproteobacteria	Moraxellaceae	Acinetobacter	Pseudomonadales	[Acinetobacter baumannii ATCC 17978]	AAATATACTTTCTTCTGAAAAGCAGTAAAATACTCCCCGTGTTTTATATCCCCTCAAAGAGTAGCAATGACCGATCTTCAACAAGATGAATATGACCGCCGTTTTGCAGGTGTAGCCAAAATTTATGGTGATTCATCGTTCCAGCACTATGAACAAAGTCATGTGATGTCAGGTCTTCGT	38.79
22410	AATGGGCACGAA	[Superfamily II DNA/RNA helicases, SNF2 family]	Proteobacteria	Betaproteobacteria	Rhodocyclaceae	Candidatus Accumulibacter	Rhodocyclales	[Candidatus Accumulibacter phosphatis Type IIA UW-1]	GCTAGCGTATGCGGTTGATGTTTACGAGGAGCACCCTGTGCCGCGTCGAGAAAAGTGGCCAGCCGTTGATTGCCTGGCGGCGATTGCCGGTCCTGCGAATGCGGGTCGTTCGCTCGCCGCCGGTACTTCGCGAGTACGGCAGCGATTGCTGCCGACGAGCGCCTGATGTTCGTGCCCATT	64.24
22415	AAACCGGTCCGA	[Opacity protein and related surface antigens]	Proteobacteria	Alphaproteobacteria	Rhizobiaceae	Rhizobium	Rhizobiales	[Rhizobium leguminosarum bv. viciae 3841]	ACGCCTCCTATGTCCCGAAGAGCGTCGGGTCGACTCAAGACCCAACGGACGCGAGGCGAAACTTGATCCAGTCGAGCGATTTGGCTTTTCTCATGGAAGCTCATGATGCCCTCTCCGCGAGTAAGGCGTGGTTTGCAGACCCTTGCGCGTCCAGCCCAGCACCGGATGTCGGACCGGTTT	60
22433	CTTAAGCGGCAC	[Transcriptional regulator/sugar kinase]	Firmicutes	Bacilli	Lactobacillaceae	Lactobacillus	Lactobacillales	[Lactobacillus johnsonii NCC 533]	TATCTAAGTATTGATATTGGGGGAACAAATGTAAAATATGCAGAATTGGACAATGGAGGACATATTATTGAAGAAGGAAAAATAAAGACTTCTCAAAAAAAGGATTAGTTTCTGGAAAATATTGATCAGATTGTAGAAAAATATATCAAAAAGGGAGTAAAGGGAATGGTGCCGCTTAAG	29.09
22436	ATTCCTATCCCG	[Type II secretory pathway, pseudopilin PulG]	Planctomycetes	Planctomycetacia	Planctomycetaceae	Planctomyces	Planctomycetales	[Planctomyces brasiliensis IFAM 1448, DSM 5305]	TGTGCAGGTAAACACCTTGAAAACGAGGCATTTGCCGTAATAGGTAAATGTACGCTGTTCTTATGCGGACAAATCCGGATGTGTTGATGTCTTGTTGAACGGTATCTCCGCTGACGGTACCGTGAGAATCCTTGTTCTCTCGGTTTTCCTTTCTGGAGATGCGTCATGCGGGATAGGAAT	46.67
22436	ATTCCTATCCCG	[Type II secretory pathway, pseudopilin PulG]	Planctomycetes	Planctomycetacia	Planctomycetaceae	Planctomyces	Planctomycetales	[Planctomyces brasiliensis IFAM 1448, DSM 5305]	TGTGCAGGTAAACACCTTGAAAACGAGGCATTTGCCGTAATAGGTAAATGTACGCTGTTCTTATGCGGACAAATCCGGATGTGTTGATGTCTTGTTGAACGGTATCTCCGCTGACGGTACCGTGAGAATCCTTGTTCTCTCGGTTTTCCTTTCTGGAGATGCGTCATGCGGGATAGGAAT	46.67
22460	GGTCATTTGAGG	[Predicted membrane protein]	Bacteroidetes	Bacteroidia	Porphyromonadaceae	Odoribacter	Bacteroidales	[Odoribacter splanchnicus 1651/6, DSM 20712]	AGAGTTACTGTGGTTTTAGAGGTTAAGTCTAACTGCTGTAACTTTTCGAACCTCTGTAATGATTTAAATGTCGATCTTTTTTCTGGCCAACTTTGTAACCTCGTTATTGTACACTACAGGTATTGAATTTTGTTTTATCTTTGCTGCATAAATCATACATAGGTCATGCCTCAAATGACC	33.94
22463	GTCGGAGATTCG	[Chaperonin GroEL (HSP60 family)]	Actinobacteria	Actinobacteria	Micromonosporaceae	Salinispora	Actinomycetales	[Salinispora arenicola CNS-205]	CGCGAGGCGCGGGTGTGGCACATGGCCGGTCGTCGCGGGCTATCCGGCCCGGCCGACGGACGTCGCCGTCGCCAGGTGGCGACGTCCCAAGGTGCGTAACCAGGCGGCCCATCCGGGAGACAACCCTCTCGGGTGGCCCGTGAGTGTCCAGGAGGACAACGCCGTATGCGAATCTCCGAC	72.73
22468	ATGGCTCCTCAA	[Holliday junction resolvasome, helicase subunit]	Proteobacteria	Deltaproteobacteria	Geobacteraceae	Geobacter	Desulfuromonadales	[Geobacter sp. FRC-32]	CCCAACCCATTAGCTCGTGAACTTCTTCACAGCTTCTTCGTGCGGGGAACACGCTACTTCAGCAATATCGGTCTCATCAGCTTCAATTTTTCAAGGACCCTCCCCGCTTGACCTTTCCCGGCAACTGGTATACTTTAGGCCGTTCTCAACCCCCAAGGAAAATAGATGTTGAGGAGCCAT	50.3
22485	CTGGATAGCATA	[Asparagine synthase (glutamine-hydrolyzing)]	Firmicutes	Clostridia	Peptococcaceae	Desulfotomaculum	Clostridiales	[Desulfotomaculum acetoxidans 5575, DSM 771]	AGCGGGCTATCTGCCCGTTGCACTGTTTTTCACTCAGATACAGATGAAGAAACCTTATATTTGTCAATATATAATTAAGTTCCACGGAAACGAAATGCTTATCCGGTGGCAAACCGGCAGCTAAATAAGCCGGTAACGTTGGTGTATGGAGGCAGTGAGGCAGCAATGTATGCTATCCAG	44.85
22488	CGTAATATGGCT	[Predicted transcriptional regulators]	Firmicutes	Clostridia	Ruminococcaceae	Faecalibacterium	Clostridiales	[Faecalibacterium prausnitzii L2-6]	GGAACTGGATAGACGCAGCTTTCCGGGGTTTGAAACTGTCCGCAGAAGCAGACAGAAAGTGCAGGCAACCTACCCTGACCTTGCTCCCAGTGAAGCCGTAGGCAAGCGCAGAGCAAAAAATGAGGTTGTATATCGAGAATTTGCAGAAAGCGAGGTGTAAAAAAAATGAGCCATATTACG	49.09
22489	GTTGGCTAAGCC	[Retron-type reverse transcriptase]	Firmicutes	Bacilli	Bacillaceae	Geobacillus	Bacillales	[Geobacillus sp. Y412MC52]	GAAACAGGAAGGGCCGAACGTCAACTCAGGGATGAATCAGACTCTTTCGAGATGTTGCGTGTCGAAGCAGAATTCCTTTCGGAACTCATCTGAGGAAGCAAGGGTGAAGCCCAGAGGGCCTCAGATCGAGGGCTGAGCGCAACCCGGCAAGACCTGAATCTCATCATGGGCTTAGCCAAC	53.94
22494	CGAGTTCGTCGT	[Predicted membrane protein]	Proteobacteria	Deltaproteobacteria	Myxococcaceae	Myxococcus	Myxococcales	[Myxococcus xanthus DK 1622]	CCGCGGATTGGCTAGCGTGAGCCTCCATGCCCCAAGGCGGTTCCCGCCTCGCGCGGCCGGCCATGTCACACGGATGATGTCCTCACGCTCCGAGCACGTATCGCCCCGTGTGGGGCAGCGTTCCCTCCGCCTCCGTCAGGCCCGCGACTGGCGCGGCCGGGCCTCATGACGACGAACTCG	72.73
22498	ACGTGATCGCGA	[Uncharacterized conserved protein]	Actinobacteria	Actinobacteria	Streptosporangiaceae	Streptosporangium	Actinomycetales	[Streptosporangium roseum DSM 43021]	AGTGGTGGAAGCGACGGGTCATGCCGCCCCGCGCTTCCGTACCCGCTCCCGTGTGCTCCGGCTCACTTTGCTGATCCGTTACCTGTCCATGTCGCGGCGTTATCGGATATCCTCGCGATTCGCTGTTGCGTATCCCCAGGTCAAGGTCATTGGAGTCCTGTTTCTATGTCGCGATCACGT	60
22510	TAAGTGGAGTCG	[Predicted transcriptional regulator]	Proteobacteria	Deltaproteobacteria	Desulfovibrionaceae	Desulfovibrio	Desulfovibrionales	[Desulfovibrio vulgaris vulgaris DP4]	TTGTACTTTAAGGAAAACTAATCTGATCGTTCGTTGTGCCGACTGTTGTGGGCTTTGCACTATTCATTGTGTTGACGTTTATCTGTGGTGACTGTATGTGACGGCTGTCTGCAAGTTGTTGAAAATCGTTCTTTACGTCACCGGAAGGTCCACAGGGGGGCCCACATGCGACTCCACTTA	46.67
22513	CAGTCGTACGAT	[Acyl-CoA dehydrogenases]	Proteobacteria	Gammaproteobacteria	Pseudomonadaceae	Pseudomonas	Pseudomonadales	[Pseudomonas aeruginosa PAO1]	TCATGCCTGTCGCATAGAAGACCGATATAGACTTAATGGTCACGACGTGACGCTACAAGTCCGAAATGTTGGTGGTGTAGACTCGGCCGCGGCACGCCTTTCGTGCCTCCATTTTGTTGCCGCTGGCCCCCGGCCGGCGATCGGTACGATCGAGGATTCCCCCACATGATCGTACGACTG	58.18
22518	ATCTCCGGGTCT	[Sec-independent protein secretion pathway components]	Actinobacteria	Actinobacteria	Streptosporangiaceae	Streptosporangium	Actinomycetales	[Streptosporangium roseum DSM 43021]	CGTGCGCAGAGCCGCACGGTCGGGATGGCTGGAATCCCCCGGATTCATCCGTGGGGAGCGCTTCAAATGTGTGGGTGCGTGCTTGGAGTTGGGGGCATTAGTCTGGAAGCTCTCCGGGTGTATGCCCGGGGAGCCGCTCTAACGTTGTCCCGGTAGGAGATCACCATGAGACCCGGAGAT	63.03
22519	CGATACTTGGCG	[Outer membrane receptor for ferrienterochelin and colicins]	Proteobacteria	Gammaproteobacteria	Xanthomonadaceae	Xanthomonas	Xanthomonadales	[Xanthomonas campestris pv campestris ATCC 33913]	TAGGCGAGCTGGACTTTAGGTATTTCCCTCAGCAGCAGCGCCGGGAGAGGCGGTTGATCCGTCCCCAATATGAGGAGCGCACGTTTGCTCTCGCCGACTATTTCCAGTCGCCACTCGAAATACTGAAACAAATTGTTACTATGTAACAATAATTCTTGATGGGGAATGCGCCAAGTATCG	49.7
22525	GCCGGACCTAAT	[Predicted ATP-dependent protease]	Firmicutes	Bacilli	Bacillaceae	Bacillus	Bacillales	[Bacillus licheniformis DSM 13 Novozymes]	CCTAAAGGAGGTTCTTTTTTTGCATCCGGAAACCGTCGGCATCCCGGAGCAGAGTGACGGCTTCAAAAGCAAAATAATCCCTTTCTGTACGTTTATTCCCTCCCTGATCAGGAAATACTATCTGACATACTAAAGATACGAAACCATTTCAGGAGGGACCATCAGATGATTAGGTCCGGC	44.85
22534	GTTTGGATGCGA	[Predicted transcriptional regulators]	Actinobacteria	Actinobacteria	Geodermatophilaceae	Geodermatophilus	Actinomycetales	[Geodermatophilus obscurus DSM 43160]	GCAACGTGACGCAAACAGCGTTGCCGGGACCAGTCGGTCGCCGCACGCCCGATACTGCCGCGATGCCGCGGCTCGCCTCACGTCCATCGACGATCAGGGGCGAGCACTCCTTCCGCGCGTCAAGGGCCCTTGACACTGGATGTCAATTATCCTTAACATGAGGCCATGTCGCATCCAAAC	63.64
22534	GTTTGGATGCGA	[Predicted transcriptional regulators]	Actinobacteria	Actinobacteria	Geodermatophilaceae	Geodermatophilus	Actinomycetales	[Geodermatophilus obscurus DSM 43160]	GCAACGTGACGCAAACAGCGTTGCCGGGACCAGTCGGTCGCCGCACGCCCGATACTGCCGCGATGCCGCGGCTCGCCTCACGTCCATCGACGATCAGGGGCGAGCACTCCTTCCGCGCGTCAAGGGCCCTTGACACTGGATGTCAATTATCCTTAACATGAGGCCATGTCGCATCCAAAC	63.64
22539	ATCAAGAGAGTG	[Periplasmic protease]	Spirochaetes	Spirochaetes	Leptospiraceae	Leptospira	Leptospirales	[Leptospira biflexa Patoc 1 (Ames)]	CAATTTCCTTTCCCTTTACTTTTGTTGACAATGCCTGAAATTTTACACGAACTGTCATTTGACTTGCATATGACAATTCATTGAAACAGAAAACAGTCCTCTAAAACATGATTCAGTTCGCATCAAAATTGCAATTTTAAGTCGAGCTCGAAAGGTAAAAATCAGATGCACTCTCTTGAT	33.94
22552	CAAGCCGAACTC	[Transposase and inactivated derivatives]	Proteobacteria	Betaproteobacteria	Burkholderiaceae	Burkholderia	Burkholderiales	[Burkholderia mallei ATCC 23344]	TTCGCGCGCGCGGCCCGAAAAAAGGAGGCGCCGTTTTGCCGGGCGACGAGCCGGCAACGCGGGCGGTCGCGAACGAGCGCCCATGAAAAAACCCGCTGGTTTCAGCGGGTTCAGATTGCTGACAAACCCTCGCCAAGTGGGGGATTTTTGTTTTTTAATGGCGTGATGGAGTTCGGCTTG	60.61
22560	AGTCCTCGAAGA	[PPE-repeat proteins]	Actinobacteria	Actinobacteria	Mycobacteriaceae	Mycobacterium	Actinomycetales	[Mycobacterium tuberculosis F11 (ExPEC)]	GAGAGCGCCTTTTGTAAATCAAATTTACGAAACCTATGAGTCGTGGCCATTTGTGCGCGATATTTATGTGGCCACGACGGTTCAGCGTCTAGCTTGTGGGCCAAGAGCCACTCACCGGCCACGGTTTACCGCTGATCACGCGGGGCACGCAGGGAAGGCTGGACGATGTCTTCGAGGACT	55.76
22560	AGTCCTCGAAGA	[PPE-repeat proteins]	Actinobacteria	Actinobacteria	Mycobacteriaceae	Mycobacterium	Actinomycetales	[Mycobacterium tuberculosis F11 (ExPEC)]	GAGAGCGCCTTTTGTAAATCAAATTTACGAAACCTATGAGTCGTGGCCATTTGTGCGCGATATTTATGTGGCCACGACGGTTCAGCGTCTAGCTTGTGGGCCAAGAGCCACTCACCGGCCACGGTTTACCGCTGATCACGCGGGGCACGCAGGGAAGGCTGGACGATGTCTTCGAGGACT	55.76
22562	GGGTATTGTCTC	[3-hydroxymyristoyl/3-hydroxydecanoyl-(acyl carrier protein) dehydratases]	Planctomycetes	Planctomycetacia	Planctomycetaceae	Planctomyces	Planctomycetales	[Planctomyces brasiliensis IFAM 1448, DSM 5305]	GGTAACCAGTTCGAATCGTCCGGCTGGGCTCGCATTGAGTCTGGGCCGGATGTTTCGGCATTTACTTTTCTTGTTTGCGCACGAAAATAGTGCAATCACGCCAATCCGGGCGCCAGCTCGGGGCAGATTGACCGGGCGCACCAGTTTCGAGATGGGCTGCACCGCATGGAGACAATACCC	58.18
22565	AATGATCTCGGC	[Transposase and inactivated derivatives]	Actinobacteria	Actinobacteria	Streptosporangiaceae	Streptosporangium	Actinomycetales	[Streptosporangium roseum DSM 43021]	GGCTGGGACGCTCGTGCCGGGGCTCTGACCACCGTCGCTCCACCCGACACCGCCCAAACCTTGATCAGCCGCTGGCCGACGGGGGGCGCGCGGCTAGGAGCTGTTTGGGGTTTGGATCTAGGTGAGGTCCGGTGGTGAGCCGGCCGCGGCTGATAGAACTCGGATATGGCCGAGATCATT	68.48
22570	GCTTTCACTGGC	[Tetraacyldisaccharide-1-P 4'-kinase]	Proteobacteria	Gammaproteobacteria	Moraxellaceae	Acinetobacter	Pseudomonadales	[Acinetobacter baumannii ATCC 17978]	AAAAAAGTTTATACCGCACCTGTGCCGGTCATAGTAATTGGCAATATTACGGTGGGGGGAAGTGGAAAAACTCCATTATTAATAGAGCTGGTCAATTATCTAAAGCAGCATAATGTAAAGGTAGGGGTAATTAGTAGAGGCTATGGTGGAGCTGGCCCTTTTCCTATGGCCAGTGAAAGC	41.82
22573	TCGGATAGCAAG	[High-affinity Fe2+/Pb2+ permease]	Proteobacteria	Gammaproteobacteria	Enterobacteriaceae	Citrobacter	Enterobacteriales	[Citrobacter rodentium ICC168]	TGTAATTTACTTTTCTTTGCATCAGTTGACTGAGAATAACGTTTAAGGGTGTCCGGCATGTTTGTTCCATTTCTGATTATGCTGCGTGAAGGGCTGGAGGCCGCGCTGATCGTCAGCCTGATTGCCAGCTATCTGAAGCGTACCCAACGAGAACGCTGGATTGGCATGCTTGCTATCCGA	48.48
22574	CCTAGGGACTAG	[Superfamily I DNA and RNA helicases]	Proteobacteria	Betaproteobacteria	Oxalobacteraceae	Herminiimonas	Burkholderiales	[Herminiimonas arsenicoxydans ULPAs1]	TGTAGTAGGCAACTATTCTCTGATTTTGTGGGAGTGGCTCGTTTCAGGTTGTAGTAGTTAATCAGGGTCTTGCCCTCGAGTAGGAGGAGCTATTGCGTATTAGATCGAACATTGTGGTTCAGTGGGGTTTTAGCCGCAGCTTTGGTGCTGTCGGCCAAGGAGCCTATGCTAGTCCCTAGG	49.09
22574	CCTAGGGACTAG	[Superfamily I DNA and RNA helicases]	Proteobacteria	Betaproteobacteria	Oxalobacteraceae	Herminiimonas	Burkholderiales	[Herminiimonas arsenicoxydans ULPAs1]	TGTAGTAGGCAACTATTCTCTGATTTTGTGGGAGTGGCTCGTTTCAGGTTGTAGTAGTTAATCAGGGTCTTGCCCTCGAGTAGGAGGAGCTATTGCGTATTAGATCGAACATTGTGGTTCAGTGGGGTTTTAGCCGCAGCTTTGGTGCTGTCGGCCAAGGAGCCTATGCTAGTCCCTAGG	49.09
22578	CCCATAGGTGAC	[Kef-type K+ transport systems, membrane components]	Proteobacteria	Gammaproteobacteria	Moraxellaceae	Acinetobacter	Pseudomonadales	[Acinetobacter baumannii ATCC 17978]	CAATGAATGTCATTCCTACTGCAAGCAACTATTTTTCTTGGAGCATCTCTGATTTTAGTCCCTTTGGGCAAACGCCTAGGGATTGCAACAGTTTTAGGTTATTTATTTACGGGCATACTTCTTGGCCCGAGTGTGTTAAATATTGCCCATGACCCTGAGGCCATTATGGTCACCTATGGG	42.42
22590	CTGATATGCGTT	[ATPases involved in chromosome partitioning]	Actinobacteria	Actinobacteria	Coriobacteriaceae	Eggerthella	Coriobacteriales	[Eggerthella lenta VPI 0255, DSM 2243]	TCCGCATAACTGGGTACATATATGGCAGCGGCAGGGCCCTAGCGCCCTGCCGTCGGCGGATGCGGGACCGGTAGCGACTCGCCGGCCCCGTGCCCGCCGCCGGCAGGCGGCAGATATCCGAGAAGGCCGCCCGGAAATCGGGCGGCACCCGTAGAAGGGAAACACATGAACGCATATCAG	69.7
22594	ATCAGCGCTGCT	[Predicted membrane GTPase involved in stress response]	Firmicutes	Bacilli	Lactobacillaceae	Lactobacillus	Lactobacillales	[Lactobacillus casei ATCC 334]	AGAAAATGCAATGTCTGTGATTGCGTGAAGCACTTCACTTTTCAGAAAATCCAGACAGACTTGTCATTGTGTGTTATAATTTCAAATCGTATAACTGTGTCAGTTGCTGGCACTTTTTTAATGCGGTAGGCGGCCAGTAGTGCCAGCAGAAAGGAAGTATAAATCATGAGCAGCGCTGAT	40
22594	ATCAGCGCTGCT	[Predicted membrane GTPase involved in stress response]	Firmicutes	Bacilli	Lactobacillaceae	Lactobacillus	Lactobacillales	[Lactobacillus casei ATCC 334]	AGAAAATGCAATGTCTGTGATTGCGTGAAGCACTTCACTTTTCAGAAAATCCAGACAGACTTGTCATTGTGTGTTATAATTTCAAATCGTATAACTGTGTCAGTTGCTGGCACTTTTTTAATGCGGTAGGCGGCCAGTAGTGCCAGCAGAAAGGAAGTATAAATCATGAGCAGCGCTGAT	40
22600	GGCTATTTGGGT	[Glycine cleavage system protein P (pyridoxal-binding), C-terminal domain]	Bacteroidetes	Bacteroidia	Porphyromonadaceae	Odoribacter	Bacteroidales	[Odoribacter splanchnicus 1651/6, DSM 20712]	TTTCCACAATTGTACTGAATTGGGAGGCCTGATTTTCAGAAAAGACAGGAGGAAGGGAATGTTTGAAAATTTTCCGGGAAATATAGATTAGATATGCCGGAATATCTTTAATTTTACACGCCTTTAATTTTGAAAACGTTTTCAATTAATTTTAATGATATAACAATGACCCAAATAGCC	30.91
22604	ACGACACTCAAC	[Predicted pyridoxal phosphate-dependent enzyme apparently involved in regulation of cell wall biogenesis]	Proteobacteria	Alphaproteobacteria	Rhizobiaceae	Rhizobium	Rhizobiales	[Rhizobium leguminosarum bv. viciae 3841]	CTTTGTGAGCTTCTCGCCGCAAGGTCGCCCATGGGAGGTCGTTGGCCTCGCCCCTTGGGAAAAAGTTGTTTCAGTGTTGAGCCAATGCATGGCCGAATGTTATTTGACTTGTTGCAGTGGCGGCGCTGCCGCGGAAATCATGAAAATTTACCAAGAGCAGGTTTAATGGTTGAGTGTCGT	52.12
22606	CACCCATACCAA	[Seryl-tRNA synthetase]	Firmicutes	Bacilli	Streptococcaceae	Streptococcus	Lactobacillales	[Streptococcus pneumoniae D39]	TTCAGAAAGTCTGCGGGTGCTGCGAGCAGATAGGAGGGATAGGTGAAATTCTACCGTTAGTGACAATTACATACACAATCAAGTGCACACCTGTGAAGTTGGATGGAACCGTGGCCCTGCCACTCCAACGTTTTGTCAGGGTGCTTTTTTCATAAAGGAGTTCTTATGTTGGTATGGGTG	46.67
22607	GTTCGATTGGAC	[Protease subunit of ATP-dependent Clp proteases]	Actinobacteria	Actinobacteria	Streptomycetaceae	Streptomyces	Actinomycetales	[Streptomyces avermitilis MA-4680]	CCCAACGCAGCGCAGCGCACGCGCATGCGCTCACAGCGAACAGTCGTGGAAGCGGGATGGCCTCCGCCTGCCTGCGCGTTAGGGTCCATGAATACGAGGGCAGGGGAGTCCCCGAAGCCGCCCCGAGCGGTGTTGCACCGGGGTCCCACGCCCCCAGCAGAAGACATGGTCCAATCGAAC	69.7
22617	CGCACAAGGATA	[Pyruvate/2-oxoglutarate dehydrogenase complex, dehydrogenase (E1) component, eukaryotic type, alpha subunit]	Actinobacteria	Actinobacteria	Beutenbergiaceae	Beutenbergia	Actinomycetales	[Beutenbergia cavernae HKI 0122, DSM 12333]	ACCGGGTGAAGGTGGTCTCGACGATCCGACCCACCGAACGTCGTCCAGGTTGTAGCGCCGCTACCTACGGTCGCGTAACCTACCCAAGCGTAGGTTCCGCCCGGTGCCCACAAGGCCGAAGCCGGGCGGAACCGACGAACTCCATCCCCGTCCCGAGGAGAGCGCATGTATCCTTGTGCG	66.67
22620	TCGATGACCTGT	[Predicted permease, DMT superfamily]	Proteobacteria	Betaproteobacteria	Rhodocyclaceae	Candidatus Accumulibacter	Rhodocyclales	[Candidatus Accumulibacter phosphatis Type IIA UW-1]	GTGCTACCCGGTCGGCTTCGCCGAAGGCGTGGCGTCCTTTCGGCAGCGCCCCGCAGCGCTTTATAATCGCAGCGAGCGAAACACCGTAGCGCCGGATGGTCCGTCGGGCCGTCCGGCTGTTTTTTCACGTGGCGCCAGCGCCGCGCCATCTGCGAGTCCCTGCTGATGACAGGTCATCGA	67.88
22624	CCACGACGAAAC	[Preprotein translocase subunit YidC]	Chlamydiae	Chlamydiae	Chlamydiaceae	Chlamydia	Chlamydiales	[Chlamydia trachomatis L2b/UCH-1/proctitis]	TGAAGCTCCGTTCGGAAGAGCAGAGTTGAATCTCTTGTAAGCAAAAGACGATTCTCGACAAGAATTGGAGAGGTTTTGTCTTTCTGCAAAGTTTTTTTGATTAGGGAATTAAAGCAACCTTGATAGGAACGAGGCTTCCCTCCCCATAGGGAGAACCCACCTCGGATGGTTTCGTCGTGG	44.85
22628	TAAAGGTGCGGG	[Ammonia permease]	Actinobacteria	Actinobacteria	Microbacteriaceae	Clavibacter	Actinomycetales	[Clavibacter michiganensis michiganensis NCPPB 382]	CGTGTAACGCGCCGGAAACACGTCCGGCGAGCCGGCGAAACCTCGCCCCCCGACACTGGACGCGTACCCGGCATCCGGCTCGCGCCGAACCACCCGACCACACGGGCGGCCGCTCGCCTCCAGTCCGGTGCGACCCCCTGCACGATCTACGAGAGGTGAAACACCATGCCCGCACCTTTA	70.91
22631	ACTGCTGATTTC	[Predicted EndoIII-related endonuclease]	Proteobacteria	Gammaproteobacteria	Pasteurellaceae	Haemophilus	Pasteurellales	[Haemophilus influenzae Rd (KW20)]	CCCCTGCTTGCGGGGGAAGGTATCACAAAGTGACAAAAAGAGGCTCAAAGAAAATCTTGCCTTCCCCTGCTTGCGGGGGAAAGTGTCACGAAGCGACGGAAGGGGGCTTACAGTCTTCTAAACAGATAATTCCAATAAATTAAATAGGCTAATTTCTACAAAAATATGGAAATCAGCAGT	44.24
22632	GTATTTGAGGTG	[Serine-pyruvate aminotransferase/archaeal aspartate aminotransferase]	Euryarchaeota	Halobacteria	Haloarculaceae	Haloarcula	Halobacteriales	[Haloarcula marismortui ATCC 43049]	CGCTGGACATCTGTGAGCGGGGTGGGGCGGCACATGGTCGAATGTGGTTATTCAACTGATAAATGCTTCGTGGAAGGTACAACCGCCATCTGTGCCTTTTCGTCGTGAGCGGTCCGCTCTTCTCAGGCCGCACGCCGGTTCGCTTCGCCCGGTATCAAAACTACCATGCACCTCAAATAC	57.58
22635	TCGTGTGAGGTC	[Pyruvate/2-oxoglutarate dehydrogenase complex, dehydrogenase (E1) component, eukaryotic type, alpha subunit]	Bacteroidetes	Flavobacteria	Flavobacteriaceae	Maribacter	Flavobacteriales	[Maribacter sp. HTCC2170]	TGTAGTCAGAGTCATTGGTTTTGTTAGTAAATAATAATGAATTAAGCTTTTTAGTTTATTTTTTTTCCGATTGATTAATATATGTATTTTTGTTCTTCTGTTTTTTAGGCATTTTGCACTATGTTTGATGCTTTGAAACTTTAATCTTTAATTAAAAAGCTATTAATGGACCTCACACGA	23.03
22636	ACAGGAAGGTTG	[PPE-repeat proteins]	Actinobacteria	Actinobacteria	Mycobacteriaceae	Mycobacterium	Actinomycetales	[Mycobacterium tuberculosis F11 (ExPEC)]	GTTTGGGTCCAGCGGCCGCCAAAAACCGACTCGCCGCCGTCCCTGACAACTCAGCGGCGAGAGGTGAACACGGGTGATTTGTCACTACGGGCCGCTGCGGTTCCTGCGCTGCCAGGGGGCCGCGAGTGCGATTCCGGCGAGCCACGCGATTAGGGATTAAGCGAAATGCAACCTTCCTGT	64.85
22642	TTGGACGTCTCC	[NADH:ubiquinone oxidoreductase subunit 3 (chain A)]	Proteobacteria	Alphaproteobacteria	Rhodobacteraceae	Rhodobacter	Rhodobacterales	[Rhodobacter sphaeroides 2.4.1]	TTTCAGTTCACCATTGCATACCAATGACATAAGGCACATTTCAATCGCGGTGTTTTGTCGCGACCTTCGGTTGACCCCGGACGGGGCTGAGAGTAAACGAGGCGTCAGCACGTGACTGCCTGCGCTGCCGGAAACGGTGAGCAGCTGCCAGCCGAGGGAGCCGCCATGGGAGACGTCCAA	58.79
22645	GGCACATCGCAT	[Arabinose efflux permease]	Proteobacteria	Gammaproteobacteria	Shewanellaceae	Shewanella	Alteromonadales	[Shewanella oneidensis MR-1]	AGATGAAAACCAAATGTAAGCTTAATTTTACAGCCATAAAAGCATAGAAAAACTTATGCGTTGGATTAAAAAATATTCCAATAAATCAAGATGATTAACACTTGAACTGCTCGATTTTGGGCGTAAGATGCGCGCCATCGTTCAACTGTGCTTTTTTACGGAATTATGATGCGATGTGCC	33.94
22645	GGCACATCGCAT	[Arabinose efflux permease]	Proteobacteria	Gammaproteobacteria	Shewanellaceae	Shewanella	Alteromonadales	[Shewanella oneidensis MR-1]	AGATGAAAACCAAATGTAAGCTTAATTTTACAGCCATAAAAGCATAGAAAAACTTATGCGTTGGATTAAAAAATATTCCAATAAATCAAGATGATTAACACTTGAACTGCTCGATTTTGGGCGTAAGATGCGCGCCATCGTTCAACTGTGCTTTTTTACGGAATTATGATGCGATGTGCC	33.94
22654	CAGCAAGACAGT	[Membrane protein required for beta-lactamase induction]	Proteobacteria	Gammaproteobacteria	Enterobacteriaceae	Yersinia	Enterobacteriales	[Yersinia pestis Medievalis Harbin 35]	TTAATCTCTGTAACTCAGTAAAGTTAGTGCAGTCTTATTATCAGGCCGGTATTTATCTCTAGGGTGGAGATCCGTCCCGAATGCTGTCTGGTTCTGTCATTCATGAATGCCATGGGTATATGCCCTGTCTCAGGATAGGTTCAATCAAAGGGAGAATAAGAGCTAATGACTGTCTTGCTG	43.03
22655	TTGACATGTTCC	[Thymidylate kinase]	Proteobacteria	Alphaproteobacteria	Rhizobiaceae	Agrobacterium	Rhizobiales	[Agrobacterium tumefaciens C58-UWash]	GCTTCGATGCTGTAAACAGGCATTTCGAATTTCAGGAAACCCGTGCAGGACGAGACATTGGCCGAAAAGACCGGATTGTTCATCAGCTTCGAGGGCGGCGAAGGCGCTGGCAAGTCGACGCAGATTCGCACGCTTGCCGAGGCGCTTCGCGGCCGTGGTTTCGAGATGGGAACATGTCAA	58.18
22657	GAAGGCAACCAC	[UDP-N-acetylmuramate dehydrogenase]	Firmicutes	Bacilli	Bacillaceae	Bacillus	Bacillales	[Bacillus anthracis Ames Ancestor A2084]	ATATTTTAATATGAGTGGCACCTCTTATAAATTAAGAGGTTAATAGGTGTCTCGAATTGATTTTGGGTACACTGTATCCACCACTTTAGGTTCGTTCATGTATGTGGGGATATTATGGGCCCGTATAACGGGATAAAAAGAATATAGAAATAGAGGAATCGTAAAATGGTGGTTGCCTTC	35.15
22661	TCGCAGCAGTCT	[Transposase and inactivated derivatives]	Proteobacteria	Gammaproteobacteria	Enterobacteriaceae	Escherichia	Enterobacteriales	[Escherichia coli O157:H7 Sakai (EHEC)]	GAAAGAACCTGTGGCGGCCATTGCGCCGTCTTTATCCACTTCCACTCAGACCAGAGTCAGTGCCAGTTCCTGCAAGGTGGAATTCCGTCACGGTAACATGACGCTGGAAAATCCATCGCCAGAGCTGCTCACGATGTTAATCCGCGAACTGAGCGGGAGGGGAAGATGAGACTGCTGCGA	55.15
22662	AGGGTAGTCCAC	[Putative silver efflux pump]	Bacteroidetes	Flavobacteria	Flavobacteriaceae	Flavobacterium	Flavobacteriales	[Flavobacterium johnsoniae UW101, ATCC 17061]	CTACATGAAAGTGTTATATCATTATTGTTCATTTCTATCTCCATAAAACCGGAGCTTCATAGAATGTGATTGTCAATTGGTTAATCCTGTTATTTTATTTACGATAAATACTGCTGTATCTATTTGTAATTGTATTGAATAATAATTTGATTAACAAGTAAAACTATGGTGGACTACCCT	26.06
22664	GTGGAACACGGA	[Predicted transcriptional regulators]	Actinobacteria	Actinobacteria	Mycobacteriaceae	Mycobacterium	Actinomycetales	[Mycobacterium bovis BCG Tokyo 172]	CATCTCTGGCTGCAATTGTCGACACGCCTAGCGGTTAGTGCCTAATGCGCCCGGCGACCGCGATACTTTGATCACGACTTGATAGTTAACCGGGAGCATCGCGCCCATCGAACAGCGTATGCTCTCTAACACTCGGGCCCTCAGTAATGGCTGTCGGGGGAGCCAATGTCCGTGTTCCAC	57.58
22666	AGGGCTTGCAAA	[Glycine cleavage system T protein (aminomethyltransferase)]	Actinobacteria	Actinobacteria	Propionibacteriaceae	Propionibacterium	Actinomycetales	[Propionibacterium acnes 6609]	TCGTACGCCGCTCAGTCTACTTCTTCAGTTCTCCCTACGAGCAAGCACACGGTCCCTCGTCATGCCATACTTCGAATCATGACTACGCTTCGACGTACACCACTGGCGGCCGTACACGAGAGCCTCGGAGCATCCTTCACCGATTTCGCGGGCTGGAACATGCCCATGTTTGCAAGCCCT	57.58
22680	AATGCTGGGTTC	[ABC-type oligopeptide transport system, periplasmic component]	Firmicutes	Bacilli	Lactobacillaceae	Lactobacillus	Lactobacillales	[Lactobacillus casei ATCC 334]	TGTCAATGTGCTGCTGCTGTGAATCACACAGCAGTTCTATTTACATGGCTAGGGTTTGGTTTGGGTGACGGGATTACTTGACTTGAACGAAGGACAAAACTGGCGGTGTATCTAGAACTCTAGATGCATCGCCAGTTTTATTTTGTTTTGGGAGATGAATTTTTTATGGAACCCAGCATT	41.82
22683	GAATCTACCTAC	[Valyl-tRNA synthetase]	Firmicutes	Bacilli	Leuconostocaceae	Leuconostoc	Lactobacillales	[Leuconostoc mesenteroides mesenteroides ATCC 8293]	TGCCCAAGGTTGCTGAGAATTATAATTAATCATATTAAATAAATAAGCGGTCGTTTAAAAACGACAAATTAGGTGGTACCACGGTAGAAAGATCGTCCTAATCTCTGTAATTTGAGATTAGGACGATCTTTTTTCGTGTTACGACTTAAAAGAAAGGAATTAACAATGGTAGGTAGATTC	33.33
22686	CGCTGTCAACAG	[ATPases involved in chromosome partitioning]	Proteobacteria	Alphaproteobacteria	Rhizobiaceae	Rhizobium	Rhizobiales	[Rhizobium leguminosarum bv. viciae 3841]	AACAAACCGCCCCCAGAGATCCAAGAATGGACGGTTGCAGTTGCAATATAATTCCCGCTTTTGCGTGCTGTATTCACAATCTTTCAGGCGGTCGTTTTTGTATAGAACGACCAATTTGCATACAAATTCTCGTGGGGAAGACGCGGCCGCACCAAGGAGTTTTCAATGCTGTTGACAGCG	47.27
22704	CCACAACGATGA	[DNA-directed RNA polymerase specialized sigma subunit, sigma24 homolog]	Actinobacteria	Actinobacteria	Coriobacteriaceae	Eggerthella	Coriobacteriales	[Eggerthella lenta VPI 0255, DSM 2243]	GCGCGGAGCTCTCTTTCCTTCCCGTTCTGGGCCATCGGCGCAGCCTTCGCGGCTTCGAGGCTGCGCGCACGCCGCCCGCGAAGCGCATTCGCTCAAACGAACTTTTTCGCCTTCCTCAGAACAATCCCGCACCCTAGCCCGTATTGTTACCAGAGAGGTGAATGCATGTCATCGTTGTGG	61.82
22704	CCACAACGATGA	[DNA-directed RNA polymerase specialized sigma subunit, sigma24 homolog]	Actinobacteria	Actinobacteria	Coriobacteriaceae	Eggerthella	Coriobacteriales	[Eggerthella lenta VPI 0255, DSM 2243]	GCGCGGAGCTCTCTTTCCTTCCCGTTCTGGGCCATCGGCGCAGCCTTCGCGGCTTCGAGGCTGCGCGCACGCCGCCCGCGAAGCGCATTCGCTCAAACGAACTTTTTCGCCTTCCTCAGAACAATCCCGCACCCTAGCCCGTATTGTTACCAGAGAGGTGAATGCATGTCATCGTTGTGG	61.82
22705	CGTGAGTAGTGA	[Cysteine synthase]	Firmicutes	Bacilli	Enterococcaceae	Enterococcus	Lactobacillales	[Enterococcus faecalis V583]	CGTGAAAATAGGTAGGGCTAGCAGCAATTATTTGATGAGCCTAATCCGTTTTTTTATTTAATTTTTCACAAACTAAAATTCGTTTTTCTGGTAGAAATCGTTTTTTTGAGCTATGCTTAGAGAAAGAATTATTATATTGTTTGTAAAATTGGAGGATGTAGGATTATGTCACTACTCACG	29.7
22706	GCAATCAAGGCA	[Predicted membrane protein]	Firmicutes	Clostridia	Eubacteriaceae	Eubacterium	Clostridiales	[Eubacterium rectale ATCC 33656]	GATATATAAATTTATATAAAATTGGATATATACTTGATGCCACATAAGAGTATTATATACTTTAATTATAACTATTAAGAACTATTGAGAAAAAAACTGATGCATCATGCTTGGATGTAAGCAGCAGATTTTGAATAGTTACATATAATCAAATGGAGGCATTTTATGTGCCTTGATTGC	24.85
22714	GTGGCTACACCA	[NADH dehydrogenase/NADH:ubiquinone oxidoreductase 75 kD subunit (chain G)]	Proteobacteria	Betaproteobacteria	Neisseriaceae	Neisseria	Neisseriales	[Neisseria gonorrhoeae FA 1090]	ATTCAAAAAATGGATTCCCGCCTGTGCGGGAATGACGGCAAGGTGGCAGTAAACGTTTTAAACAGTATTGATTGTCAATGAAACTCAAAAGGCCGTCTGAAGCCCATTTTTCAGACGATCTCCATAAAAAATTATTTATCAAATACCCGTAACTAGGAACGAACCATGTGGTGTAGCCAC	40
22715	CAAGACGGGTTT	[Long-chain acyl-CoA synthetases (AMP-forming)]	Bacteroidetes	Bacteroidia	Porphyromonadaceae	Porphyromonas	Bacteroidales	[Porphyromonas gingivalis TDC60]	TTACTTTTCTAAATGACAAATCTGGGATAAAGCCGTTTTCTGACGAAACCACTTGAAGATGCTGCTCGCCTTTTGATTCGGTCGTCCCACTATCGTCAGGGTGTCGTTTGCTCGTTTTATGGCTTTTTGTGTATTTTTGCGCAAAAGATATGTTTTTGTGCATGTATGAAACCCGTCTTG	40.61
22719	GTACTTCCAGAG	[Malic enzyme]	Cyanobacteria	Synechococcophycidae	Synechococcaceae	Synechococcus	Synechococcales	[Synechococcus elongatus PCC 6301]	TGTTTTTGGACTTAGTTGCGACTTTTATAAGACTAGTAGACAAGCTAAAATCTCACCGTATAGCTGATCGCCCGTGCCTCTAGCTAAAAGGAAGGCAGAAATCCTTTAGGGGAGACTCGAGCAGGGTGGGACAATGGCATTAAGACTCTTCGCACCCCTGTCTCAATGCTCTGGAAGTAC	46.67
22722	TCGCATATAGTG	[Antitoxin of toxin-antitoxin stability system]	Proteobacteria	Betaproteobacteria	Comamonadaceae	Acidovorax	Burkholderiales	[Acidovorax avenae subsp. avenae ATCC 19860]	TGGCCTGGGGCCGCGGGGGCTTCGGGTGCCATGACGAATTCAAGGCTCTGGGCTCTCGGCTCTGGGCTATTCTGGTCTGATTGCCAGGGTCTGGTCGGTTTGGTAAAGTCTGGTCTGAATTCTTGTTCAGGCCAGACTTTTCTTTTTTCCGGAAGCCTTTCGCGCATGCACTATATGCGA	56.97
22740	CGTCTTTACAGG	[Phosphotransferase system mannitol/fructose-specific IIA domain (Ntr-type)]	Proteobacteria	Betaproteobacteria	Nitrosomonadaceae	Nitrosomonas	Nitrosomonadales	[Nitrosomonas eutropha C91]	TACCTAATCAACAGCCAACTATAGCCATGTTGCCCGCGCAGCGGAAAAGATGACCTACGGAACATCAGCAAGTTGGGCACATATATAGTGAGTGATATAAAAAAACAGTCCCGTTTTCAATAAGAAGAAAACACCGCCTAATTTCCTAAAGTGGTTTGAATCTCCATGCCTGTAAAGACG	41.82
22741	GGTCCATATCGT	[Predicted dehydrogenases and related proteins]	Planctomycetes	Planctomycetacia	Pirellulaceae	Pirellula	Pirellulales	[Pirellula staleyi DSM 6068]	TGACAAACTCGCTTCATGCGGCCGTCGGTCGATGCGGTCCTTCCTGATCGCCAGTCCGCCGGTCTTCATTCTACATGTCTACTCGAACTTGATTGACGACTACACCCAGCGAAGAGCCGCGGAGCAACACGCTGGGTGTTACCAACTTCAGAAGGAGATTGCTTGATGACGATATGGACC	55.15
22742	GCATATCGAGAT	[Metal-dependent hydrolases of the beta-lactamase superfamily III]	Planctomycetes	Planctomycetacia	Planctomycetaceae	Planctomyces	Planctomycetales	[Planctomyces brasiliensis IFAM 1448, DSM 5305]	CTGGATGAATGTGAACAGAAGGTTTGCTCCACGGCTGCGATTAGAGCAGTTTGCTCTACCACGTAGCGGCGTTTGAGCGATGGAAGGCCTGTAAAAAGGCAGTTTACGCCGCTAGAAACGCTCACGTATGCGATCTAGTGGCAGTTTGCGTGAAGGGAGGGAGGCATGATCTCGATATGC	53.33
22743	ACCGCTTCGAAC	[Type II secretory pathway, component ExeA (predicted ATPase)]	Proteobacteria	Gammaproteobacteria	Pseudomonadaceae	Pseudomonas	Pseudomonadales	[Pseudomonas aeruginosa PAO1]	TTCGAAACCACCCATCATCAGCAGTTGATGAGAGACATCCGCGGCGCCATCTTCGAAGGCCGGCTGATCGCCCTGTGTGGTGTGATCGGCAGCGGCAAGACGGTGATGCTGCGTCGTTTGTAGCACCTGCTGGAAGAGGAAAAGAAAGTCACGGAGTCCAGATCGATGGTTCGAAGCGGT	56.97
22745	AACTAGGGTAGT	[Signal transduction histidine kinase]	Spirochaetes	Spirochaetes	Spirochaetaceae	Spirochaeta	Spirochaetales	[Spirochaeta smaragdinae SEBR 4228, DSM 11293]	TGTGCACCGCCGTTTTTTTCTCCTCAGAGAAAAATTTCTACACGCTTTTTGAGAGGAGATCGCTTCGTCCGATGTCTGATCCCTGTCATACTGAAAGAGGATCTATTACGGCATAAAATCCTTGTTTACGCTAACATATAACGTTTATACTATAATAACGTTAGTATGACTACCCTAGTT	38.79
22745	AACTAGGGTAGT	[Signal transduction histidine kinase]	Spirochaetes	Spirochaetes	Spirochaetaceae	Spirochaeta	Spirochaetales	[Spirochaeta smaragdinae SEBR 4228, DSM 11293]	TGTGCACCGCCGTTTTTTTCTCCTCAGAGAAAAATTTCTACACGCTTTTTGAGAGGAGATCGCTTCGTCCGATGTCTGATCCCTGTCATACTGAAAGAGGATCTATTACGGCATAAAATCCTTGTTTACGCTAACATATAACGTTTATACTATAATAACGTTAGTATGACTACCCTAGTT	38.79
22747	AGTCGTTAGTCG	[Peroxiredoxin]	Cyanobacteria	Synechococcophycidae	Synechococcaceae	Thermosynechococcus	Synechococcales	[Thermosynechococcus elongatus BP-1]	GAAAGCTGTGTTGAGGGCGCTGCGCCATTGAAACCTTTGACTCTCGGCCTCTCGGAGCTGAGGGGTTTGTATATTTTCCTCTCTATTCCGACCGATAAACGAGAGTTTATGGCAAGATAGAATTCATAGTGACTAATACACCGGTTAGCCTAGGAGCCACCATCTATGCGACTAACGACT	47.88
22747	AGTCGTTAGTCG	[Peroxiredoxin]	Cyanobacteria	Synechococcophycidae	Synechococcaceae	Thermosynechococcus	Synechococcales	[Thermosynechococcus elongatus BP-1]	GAAAGCTGTGTTGAGGGCGCTGCGCCATTGAAACCTTTGACTCTCGGCCTCTCGGAGCTGAGGGGTTTGTATATTTTCCTCTCTATTCCGACCGATAAACGAGAGTTTATGGCAAGATAGAATTCATAGTGACTAATACACCGGTTAGCCTAGGAGCCACCATCTATGCGACTAACGACT	47.88
22748	TTCCTTCAGACA	[Site-specific recombinase XerD]	Proteobacteria	Betaproteobacteria	Hydrogenophilaceae	Thiobacillus	Hydrogenophilales	[Thiobacillus denitrificans ATCC 25259]	CAGCGGGCTGCGGATTTCCGGAGACGATGGTGCCGCTTGTCGGATTCGAACTGACGACCTACCGCTTACAAGGCGAATTGTATAACCCGTGAAAGCCTTGAATTTGTTCGACTACAGCAAATTCGATAGAATTGTTGTCACCCGCTCGTCACCCGCGATTTTTAAATGTGTCTGAAGGAA	50.3
22757	TCCTGCATCTGA	[Zn-ribbon protein, possibly nucleic acid-binding]	Chlorobi	Chlorobia	Chlorobiaceae	Chloroherpeton	Chlorobiales	[Chloroherpeton thalassium ATCC 35110]	TAAATATCGAAGATACTTGAGCGGAGAGCGGTTTTATTTCGGCCAAAGTCAAATTAAGCCAAATAGAAAGAAATAATGCACCTTTCATAATAAAGGTGCATTTTTTATTTCGAGCGAATGGATTTTTTGTGATGGATACTTTCTTAACTCAAACTATTGCTAATTATGTCAGATGCAGGA	32.12
22764	GAATCCAGCTAG	[Periplasmic serine proteases (ClpP class)]	Proteobacteria	Alphaproteobacteria	Methylobacteriaceae	Methylobacterium	Rhizobiales	[Methylobacterium populi BJ001]	GAACCCAAGCCCATCAAGGACTTGACCGGCATCCGGATCGGCGGGCTGAACCGGCGCCGCAACACCTTGCGGGATGCACCCGTCCCGGCGAGACCGGGCGCGGCGTGCACGATCCCAACAGAACAACGGCCGCGAAGCGCCGCTTGGAGAGGAGTACATCGTCGGATGCTAGCTGGATTC	67.88
22768	ACAGTAGTACCA	[Outer membrane receptor proteins, mostly Fe transport]	Bacteroidetes	Sphingobacteria	Rhodothermaceae	Salinibacter	Sphingobacteriales	[Salinibacter ruber M31, DSM 13855]	TAGGTCCATCCCTTATAGAACGTTCAGGGAGTTTGACGCTCGCTGAACGAAGGCCCATGCCGAGAGTAGAATGATGTTCATTCGCTCTCCGGGTCCACACCAGCGAGGACCGTGCCGCGCCTTCTCTGTGTCGTTGTTGTCCTGATGGGGGCCGTCGGAGGGGGCATGTGGTACTACTGT	59.39
22774	GTAGTCGACTTG	[Lipopolysaccharide biosynthesis protein]	Firmicutes	Bacilli	Bacillaceae	Bacillus	Bacillales	[Bacillus anthracis Ames Ancestor A2084]	AAATCATCCAAGATTCCCCTATTGAGCAAACTGTAAAAACGAATCCAATATGAAGCACAACAAAATAGTAAGTAAATAACCTATCTAGCGCTTTAAACTCGATTCAAAAAATCAAAAGTAACTTCCCACCACTTTGAACTACAAAGAACATAAGGAAGATATACCATGCAAGTCGACTAC	32.73
22778	TCTTGGAGTTGA	[Histidyl-tRNA synthetase]	Firmicutes	Bacilli	Paenibacillaceae	Brevibacillus	Bacillales	[Brevibacillus brevis NBRC 100599]	ATCACCACACGTAGAGCGTTTGTATCTTCGGAAATTTTTCCGCAGGTGCAAGCGCTTCTTGTGCTTCGTGCCTGCGGTGGTGTATTTAGGAAGCCATGCGGGCAAGAAGTTGCCTTGCATGGCTTTTTTGGTTTTCTCTATCTGATAAAAGAAAGGGTGTTATTCATGTCAACTCCAAGA	46.06
22792	TTCACACGTAGG	[Transcriptional regulator]	Proteobacteria	Gammaproteobacteria	Shewanellaceae	Shewanella	Alteromonadales	[Shewanella oneidensis MR-1]	GATAAAACACTCTACTTTAGCGGACTTTTTCGGTCTAAATCTCTACAACGAACCCATTTGCTGTGAGATATTAAGGCATTATGGAATGCTTTAAGGCATTTATGCTGCATTCCTGCGCTATTCCGAAAGTTTATATCACTGTCGAAACTGCTTAAGGCGACTTTCATGCCTACGTGTGAA	39.39
22808	GCTAGCGAATCG	[DNA-directed RNA polymerase specialized sigma subunit, sigma24 homolog]	Actinobacteria	Actinobacteria	Coriobacteriaceae	Eggerthella	Coriobacteriales	[Eggerthella lenta VPI 0255, DSM 2243]	GCGCCCCTTCGTCGATCGAAGGGGTGTCGGCATTCAACGCCTTCGTAGCCTGCGTCGGAGCGTGCGCACGGTACGATTCCCTTGTTGCGGTACTCGCCGTTTCCAAACATTTTCAGCTGAACCCGCACGGATCGATCGTAGGATTCGTTATAGAGGATAGAGGAGATGCGATTCGCTAGC	56.97
22808	GCTAGCGAATCG	[DNA-directed RNA polymerase specialized sigma subunit, sigma24 homolog]	Actinobacteria	Actinobacteria	Coriobacteriaceae	Eggerthella	Coriobacteriales	[Eggerthella lenta VPI 0255, DSM 2243]	GCGCCCCTTCGTCGATCGAAGGGGTGTCGGCATTCAACGCCTTCGTAGCCTGCGTCGGAGCGTGCGCACGGTACGATTCCCTTGTTGCGGTACTCGCCGTTTCCAAACATTTTCAGCTGAACCCGCACGGATCGATCGTAGGATTCGTTATAGAGGATAGAGGAGATGCGATTCGCTAGC	56.97
22818	CAAGCATACACT	[Exonuclease VII, large subunit]	Planctomycetes	Planctomycetacia	Planctomycetaceae	Planctomyces	Planctomycetales	[Planctomyces brasiliensis IFAM 1448, DSM 5305]	CTTTGTGGAGCATTTGCGTCGGCCGGTCAAACCGCCTAGAACTGGCGTCACGCGCAGCAGAAACGGCTCATTCTGTTGCTGTTCAATTGTTCGTCGAGGCCTGCCTGCTTTTCGGTCAGTCTGGCGTCGGCTTGTTTTGCAAACACCTCACGGATTTGAATTGAGATGAGTGTATGCTTG	53.94
22819	CCATCGCTCTTC	[Ribosomal protein L3]	Planctomycetes	Planctomycetacia	Planctomycetaceae	Planctomyces	Planctomycetales	[Planctomyces brasiliensis IFAM 1448, DSM 5305]	TTCGCGGGCTGTAAGCAGGTGACGCAAGGTGGTTGGCTTGGGCCTTCCGCCTTTCTTGTTCTGGGGCGATGGCTTAGCTCGTCTCTGGCGTTGCTTTAAATGTGTTGGTGCACGCCTGGTGGCGGTTCTGCGCCGCTGAAACCAAGAGGTTGTTGGGAGTTTGGTATGGAAGAGCGATGG	57.58
22821	ATTGTACCCGAA	[Predicted NADH:ubiquinone oxidoreductase, subunit RnfG]	Firmicutes	Clostridia	Ruminococcaceae	Ruminococcus	Clostridiales	[Ruminococcus sp. 18P13]	GCATCGGCTGCGGGGTTATGGCCTTCCTGATCCGCCAGTTCGGCGGCTATCCAGAGGGCGTGTCCTTCTCCATCCTGCTGATGAATATTCTGACCCCTTACATAGACCGCTTCACCATGACCCATCCCTTGGGTGCGGTCAAGCCGGCAAAGGAGGGAAAGAGCCATGTTCGGGTACAAT	58.79
22826	GCTATGACTCCT	[Acyl-CoA synthetases (AMP-forming)/AMP-acid ligases II]	Actinobacteria	Actinobacteria	Streptosporangiaceae	Streptosporangium	Actinomycetales	[Streptosporangium roseum DSM 43021]	AGGGCAGGTATCCGAACCCTCCGGGACAGGGCGTAGCTCGTGATGAGTGGTGGGCGGCGGGCGGGGGCAGCCGTCCATGCGCTTTCGCGACTTTCTTTGCCTGGCAGTCGGTAGGGGATTCGGCGTGACGTGTGGCACGTCCCACATTTCGAGGAAAGGGTCGCGATGAGGAGTCATAGC	65.45
22830	GTACTTCGGAGC	[Uncharacterized protein conserved in bacteria]	Cyanobacteria	Synechococcophycidae	Acaryochloridaceae	Acaryochloris	Synechococcales	[Acaryochloris marina MBIC11017]	ACTTTCCATAAACTAGCCTTTTTTACTAGCTTTTACGCCTTGACGAACTCAGAGATCTCATACATATTTGTTAACAAAGCGATCCCCAACTAGTTATATTTACTCAAGGTTAACTATGGTTTGGCGCTCTCAACTCGTTCGTTACCCTTAGAGGTCTCTGCTGATATGGCTCCGAAGTAC	39.39
22832	TGCGGATGCATA	[Fatty acid/phospholipid biosynthesis enzyme]	Proteobacteria	Alphaproteobacteria	Beijerinckiaceae	Beijerinckia	Rhizobiales	[Beijerinckia indica indica ATCC 9039]	CGGATGTCCCTCACATACTGACGAGAGTGAAGCGGACACCGGCCTTTCGTTCTCGATTTTGTCATGGCGTTGCATCGATCCCGGGCCTGAGGTCTGTTTTGGGATCGATAGGATGTTTGGCTGTTCATCCCAGCCTTTCGCTCAATACCGGAGTTTTGCCCTGTCATGTATGCATCCGCA	53.94
22839	AGACGATCCCTT	[Uncharacterized protein involved in formation of periplasmic nitrate reductase]	Proteobacteria	Gammaproteobacteria	Pasteurellaceae	Haemophilus	Pasteurellales	[Haemophilus influenzae Rd (KW20)]	AATGCCGAACTTGCCAAGATAATTGTCCAGCTAATGCGATTCGTTTCAAATTACAAATGGGTGGCGTAGCACAACCTTTAGTTAATTTCGATGCTTGTAATGGCTGTGGGGCTTGTGTACAAGGCTGCCCCGTGAATGCAATAACAATGAATGATCTAAAACAAAATGAAGGGATCGTCT	41.21
22840	ACATGGGAAGAT	[Predicted phosphoesterase]	Euryarchaeota	Halobacteria	Haloarculaceae	Haloarcula	Halobacteriales	[Haloarcula marismortui ATCC 43049]	AGAAACTGGAATAGGCATTATCACCTCGCTCTAGACCACACACACATCGCCAGTACAATGTTGATGTGAAGCTCAGAACACCAGACTTAGCTATCGACCAATGATCACACGCCGATGGCTGGCCCGTAGGTTAATCACGATCCACATGTCAAATTTAGGAATGCGATGATCTTCCCATGT	47.27
22842	AGAGAGGTAGCG	[Outer membrane receptor proteins, mostly Fe transport]	Proteobacteria	Gammaproteobacteria	Pseudomonadaceae	Pseudomonas	Pseudomonadales	[Pseudomonas putida KT2440]	CCTGCACAGATCGCACAATCTTCAGGCGGGCGCAGTCGTTGTAGGAGCGGGCTTGCCCGCGAAGAGGCCGGACAGAAATAAAAATATTTTCCATTTGGCACTGCAAGTTCCTGCAAGCCAGATCGTCGTAGTGAGACTGATCAGCAACCCATTCTCATTTACGACATGCGCTACCTCTCT	52.12
22847	AGAGCATCGGTG	[Endonuclease IV]	Chlamydiae	Chlamydiae	Chlamydiaceae	Chlamydophila	Chlamydiales	[Chlamydophila pneumoniae AR39]	GGTTTTGTTCAAAACTCAAGAATATGAAATTCTGTGGGGGAAGACATACGAAAGTTATTATTAAAATTTTTGAAAAATTGAAAAAGCCTCAAGAAATGAGCAGCTCAATCAAAGGACCTAGGTTTCCTCTGAAACTGGGTAGTTAAGAAAAGACCTTGAAATTTTATGCACCGATGCTCT	32.73
22858	TGACGAACTTCG	[Squalene cyclase]	Planctomycetes	Planctomycetacia	Planctomycetaceae	Planctomyces	Planctomycetales	[Planctomyces brasiliensis IFAM 1448, DSM 5305]	GACTTCTGAGGCTGGAATCGCCTATACCGCGTAGTTTTCGCGGATCTCCGCCCATTGAAGCAGGCGTGTATTTGCACTGGACGTCGGTCTCGGCCGAGTTTAGCATACGCCGCGAACAATCAGACATAATAGGTCTAATTACCAGCTGCTGGGAGCATGATGCCAATGCGAAGTTCGTCA	53.33
22860	TTGTGCACACCT	[Predicted permease]	Cyanobacteria	Synechococcophycidae	Merismopediaceae	Synechocystis	Synechococcales	[Synechocystis sp. PCC 6803]	TTCTCTGGCATTACTGACTCTAAAAGTATTACTTCCCTCATTCTTAATCTCCTGGGGCATTAAATTTATTGTGCCTGCCTTTGCTCCCCCACCGGAGTTGCCCTGGGTCTTACTATTGGTGTTCACTCCAGTGCTGGCGATCGCCGTTTGGTTAGGGCTACAGGAATGAGGTGTGCACAA	48.48
22863	CAGCCGCAAAGT	[7-keto-8-aminopelargonate synthetase and related enzymes]	Verrucomicrobia	Verrucomicrobiae	Verrucomicrobiaceae	Akkermansia	Verrucomicrobiales	[Akkermansia muciniphila ATCC BAA-835]	GCTTTTTTACTTTGCACGGGGAAAGGACGGCTCCCGCCTCCGGGCATCAGGCCGTATTCTTTAAGCTTTTCCTCCCGCTTCCGTTGTGATAATGATGCGGGAGCAACCGTGTGATCCTTGATCGTTCACTTGCTGACTATTTCAATTCATATTCCATTATTCAACATGACTTTGCGGCTG	47.88
22865	TGTGCACTGCCA	[Fucose permease]	Actinobacteria	Actinobacteria	Actinomycetaceae	Arcanobacterium	Actinomycetales	[Arcanobacterium haemolyticum CCM, DSM 20595]	TCTTTCGGAGTGCCCCAGCACACAGTTAGCATGAGAGCAATCGTGAAGGGAATACTAGATAGTCCGCCGTCGAACTATCACCCACAACGCCACGTTCAACGCAGAACCCGGCGCCCCAATTCCCGCTGAACCGACCGCGAAAGGTGCGCAATGAGCACGAAACGAATGTGGCAGTGCACA	56.36
22867	CACACGAACGCT	[Phage shock protein A (IM30), suppresses sigma54-dependent transcription]	Firmicutes	Bacilli	Bacillaceae	Bacillus	Bacillales	[Bacillus subtilis subtilis 168]	GACTTTTGGGGGCATCTTTTTTTATTGCTTACATTTTTGTTCAGGTAAAAAGTTGTATATTTTTTGTTTGAAATGTCATTTTTTATTAAAAAAGTGAAACTTTTAACGATAATAAATAGTATATGTAACAAGGGTTACCGAATTAGCTTTAGGAGGAACGATATAATGAGCGTTCGTGTG	26.67
22867	CACACGAACGCT	[Phage shock protein A (IM30), suppresses sigma54-dependent transcription]	Firmicutes	Bacilli	Bacillaceae	Bacillus	Bacillales	[Bacillus subtilis subtilis 168]	GACTTTTGGGGGCATCTTTTTTTATTGCTTACATTTTTGTTCAGGTAAAAAGTTGTATATTTTTTGTTTGAAATGTCATTTTTTATTAAAAAAGTGAAACTTTTAACGATAATAAATAGTATATGTAACAAGGGTTACCGAATTAGCTTTAGGAGGAACGATATAATGAGCGTTCGTGTG	26.67
22870	CAGAAGCTGGCT	[DNA polymerase III, delta subunit]	Proteobacteria	Alphaproteobacteria	Beijerinckiaceae	Beijerinckia	Rhizobiales	[Beijerinckia indica indica ATCC 9039]	AACGGAATAGAGACAATTTCGGCGACCATGAACGGTCATTCCCTTTGGCCGTTCACGTTCCGGCTCTTGTCTTGAGAGTCGAGCCGATCTTTTCAAAACCACGCGCATCGGTCACACCCTTCCCATGCACGTGTGTTTGCCCATCAGAAATCCGGAATAGGCCGAATGAGCCAGCTTCTG	52.73
22871	GACCATTGGAGT	[Predicted glutamine amidotransferase]	Actinobacteria	Actinobacteria	Bifidobacteriaceae	Bifidobacterium	Bifidobacteriales	[Bifidobacterium adolescentis ATCC 15703]	AACAGGATATGTCGGTCCTCCTGCTCGTTTGCGGGACAACTTACGTTCGTGACGTGCGTTTTGCGACGTGCGATGCATATGAATCGGCGGATGAATCGCAGGCTATAACCAACTCCGATAACGGCACGCGCGCGTCGAAACCTGCCGTCGCTAAAGTAATCAACCATGACTCCAATGGTC	53.94
22871	GACCATTGGAGT	[Predicted glutamine amidotransferase]	Actinobacteria	Actinobacteria	Bifidobacteriaceae	Bifidobacterium	Bifidobacteriales	[Bifidobacterium adolescentis ATCC 15703]	AACAGGATATGTCGGTCCTCCTGCTCGTTTGCGGGACAACTTACGTTCGTGACGTGCGTTTTGCGACGTGCGATGCATATGAATCGGCGGATGAATCGCAGGCTATAACCAACTCCGATAACGGCACGCGCGCGTCGAAACCTGCCGTCGCTAAAGTAATCAACCATGACTCCAATGGTC	53.94
22876	GAGGTACTGTCG	[ABC-type ribose transport system, auxiliary component]	Proteobacteria	Gammaproteobacteria	Enterobacteriaceae	Citrobacter	Enterobacteriales	[Citrobacter rodentium ICC168]	GTAGGCCCGCGCAAGCGAAGCGCCGCCGGGCACCTTCTTCAGTCTCCATTTCATTTAGCGAAACGTTTCGACGACGATCACAAATCTGCTACGTCATGGTGGTTTTCTGAGCGCTCTTAAGATTAAACTGACGCCAGCGAAACGTTTCGCTGGTGGAGCAGAAAAATGCGACAGTACCTC	52.12
22880	AGGTGTCACTGT	[ADP-heptose:LPS heptosyltransferase]	Chrysiogenetes	Chrysiogenetes	Chrysiogenaceae	Desulfurispirillum	Chrysiogenales	[Desulfurispirillum indicum S5]	CGCCTGTGTTCCGAGAGCGAGCCCGGATGGCGAGCGGCAAAGACTCGAGCCACGGATGAAAGCGAGTGTCTCCGTGAGGAATGCGGGCGCGAATGCTGCTACACCGTGAAGAGTTACACAAACGATAACATTCTCCTGACAATTTCAGACTGAGAAAGATCACCCATGACAGTGACACCT	55.15
22881	TCGCTGCTGTGT	[Threonine dehydrogenase and related Zn-dependent dehydrogenases]	Proteobacteria	Gammaproteobacteria	Enterobacteriaceae	Escherichia	Enterobacteriales	[Escherichia coli K-12, MG1655]	CCTTCCATCAACCTGTAACAGACCCAGCCATTTTCTGCGTAATTGTGATCTGAGTTGTAAAACGCAGATCATTATCTGTGTTTTACAGATTTAATGTTGACCTCAAAAATCATGTGGGTAAGTATGATGGCCATCTAAGCAAAACTAAACACAGAGGATGACGCAATGACACAGCAGCGA	39.39
22883	TCCTGGAGAGGT	[Acyl-CoA synthetases (AMP-forming)/AMP-acid ligases II]	Proteobacteria	Gammaproteobacteria	Enterobacteriaceae	Escherichia	Enterobacteriales	[Escherichia coli O157:H7 Sakai (EHEC)]	CTGTTTCTGCATTCTTACGGTAAAGATAAAAATAAATAGTGACGCGCTTCGCAACCTTTTCGTTGGGTAATTATCAAGCTGGTATGATGAGTTAATATTATGTTAACGGCATGTATATCATTTGGGGTTGCGATGACGACGAACACGCATTTTAGAGGTGAAGAAATGACCTCTCCAGGA	38.18
22909	CTGTATTGGGCA	[Transposase and inactivated derivatives]	Proteobacteria	Alphaproteobacteria	Rhizobiaceae	Rhizobium	Rhizobiales	[Rhizobium leguminosarum bv. viciae 3841]	ACTGACAAACAAACCATGTCACAAAAGGAGGTGGCATGAAAGAGGCCGCGCCCGTTGAGAGAACGGATCACTGAGATGCAGATGATGATCGAGGGACAGTCACACTTCCAGCCTTTCGGCTTATCCTATTGGGGTTTCGAAGATCTCAATAAGGGAGTTGGAAGCATGTGCCCAATACAG	49.7
22910	GATAAACGCTCG	[Predicted integral membrane protein]	Proteobacteria	Alphaproteobacteria	Rhizobiaceae	Rhizobium	Rhizobiales	[Rhizobium leguminosarum bv. viciae 3841]	GGATCTCAAGCATAATGCAACCTTTGCGTCTCATTCGGATATTGAATTCCGTCGGACATTGGGACAAGGTGCCCGCCGCGTAACGAGTTCGCGACTTTATTATTGCAATGCGCGCATTTCACTTTTCATGTGAACACCCCGGGTACGTGGTGACGTAAAGGCAAAATGCGAGCGTTTATC	49.09
22925	CAGTGGAATACG	[Cytochrome B561]	Cyanobacteria	Synechococcophycidae	Merismopediaceae	Synechocystis	Synechococcales	[Synechocystis sp. PCC 6803]	GAATTAGAACGTCGGCAGTTACAGCGGTTTGTGCGATCAATACAGCCCCTTTAGGCTAATCGATTGAACACTCCACCCCCATAACGCATCGGTCAACATCGGAAAAAGTATAGAATATGGTCAAAAATACGATTGTTAACGGTAAAATTCTAACCCTTTTCCGTAATGCGTATTCCACTG	41.82
22940	ATCGTAGTCAGA	[ATP-dependent Lon protease, bacterial type]	Firmicutes	Clostridia	Peptococcaceae	Desulfotomaculum	Clostridiales	[Desulfotomaculum acetoxidans 5575, DSM 771]	TATTAAACAGGTCTATTATTTCACAATAACCCAGCATAGCGCCGGGTTTCTTGTGTTGTTGACAATTATTGAGTCTAGCAGAACTTTTGTATTATATGATAGAATATAGCTGTGATCTGCGTATATGAACCTGCAAGATACAATACATTAAGGAGGTGCAGGCTTATGTCTGACTACGAT	36.36
22940	ATCGTAGTCAGA	[ATP-dependent Lon protease, bacterial type]	Firmicutes	Clostridia	Peptococcaceae	Desulfotomaculum	Clostridiales	[Desulfotomaculum acetoxidans 5575, DSM 771]	TATTAAACAGGTCTATTATTTCACAATAACCCAGCATAGCGCCGGGTTTCTTGTGTTGTTGACAATTATTGAGTCTAGCAGAACTTTTGTATTATATGATAGAATATAGCTGTGATCTGCGTATATGAACCTGCAAGATACAATACATTAAGGAGGTGCAGGCTTATGTCTGACTACGAT	36.36
22946	AGGCGTTGACAA	[Cold shock proteins]	Planctomycetes	Planctomycetacia	Planctomycetaceae	Planctomyces	Planctomycetales	[Planctomyces brasiliensis IFAM 1448, DSM 5305]	GGTGCTGGAAAAAATCTCTTGAAGAAATCCTCAGAAATAAGCAGGTTTCGATTGACCAATCGGTGGTGAACATTTTATGATCTCCATCCACGGACTTCTTAACGAAAATTGTGGCTTCGCTTCGAAGTACCGAGAGGTCAAACGTTTTTTGAGGATTTGAGGAAGATGTTGTCAACGCCT	41.82
22948	CTTGTTGAGGCG	[Formyltetrahydrofolate synthetase]	Actinobacteria	Actinobacteria	Rubrobacteraceae	Rubrobacter	Rubrobacterales	[Rubrobacter xylanophilus DSM 9941]	AGTTCCCGCGCCGCCGGGCTTCCCTTTTCTCCACGCCTGTGGTATTTTTTGAACAATATTGTTGACAATATTGGCGAGACTCGCGGGAACCCCGCCGGGTGGCGGGTACTCGAAGAGAAGAAGATGGCGCAAAGAGAGGGCGAGAAGAGAAGGAGGGGATAGAGGATGCGCCTCAACAAG	56.36
22955	GGTCGTAAGAAT	[Zn-dependent protease with chaperone function]	Proteobacteria	Gammaproteobacteria	Moraxellaceae	Acinetobacter	Pseudomonadales	[Acinetobacter baumannii ATCC 17978]	TGATCGTGAAGAAATGAGAGATTTAAAGCGTGAGTGGTATTTCTTATAATAAGTGCAAAAGAATAAACAGTTTTTTAACGATTTAGGTGACCCATGTTAATGAATAAAAAGTTCGTTCTAAGCTTGTGCGCAGCAGGTGCAGTAACAATTTCTGGTTGTGCCACAATGATTCTTACGACC	35.76
22956	CTTGGTTGCGTG	[Site-specific recombinase XerD]	Bacteroidetes	Bacteroidia	Rikenellaceae	Alistipes	Bacteroidales	[Alistipes shahii WAL 8301]	GTAGAGCGGCGGTTTTGTCGCAAGAACAGGCCCGGGACGAAATCCCGGGCCTGCTCTGTATCGGGAAATCCGGATAAAGCAGGTCGCTTACCCGATTAAGCGGGGGTGGGTATGCGTGCGAAACAGAGGATAATTGCGACCTTTCGGAACAAATCCCATACTGTTATGCACGCAACCAAG	54.55
22956	CTTGGTTGCGTG	[Site-specific recombinase XerD]	Bacteroidetes	Bacteroidia	Rikenellaceae	Alistipes	Bacteroidales	[Alistipes shahii WAL 8301]	GTAGAGCGGCGGTTTTGTCGCAAGAACAGGCCCGGGACGAAATCCCGGGCCTGCTCTGTATCGGGAAATCCGGATAAAGCAGGTCGCTTACCCGATTAAGCGGGGGTGGGTATGCGTGCGAAACAGAGGATAATTGCGACCTTTCGGAACAAATCCCATACTGTTATGCACGCAACCAAG	54.55
22957	TTGGCTTACGAC	[S-adenosylhomocysteine hydrolase]	Firmicutes	Bacilli	Bacillaceae	Bacillus	Bacillales	[Bacillus cellulosilyticus N-4, DSM 2522]	GATGACTAACTAATCCGACTATGCTAAACGAAAATTCATTGAAATAGCTTGTCTTTTCTTCACACGAAGTGAGGCATTCACATAATATGTTGTGAGTTCCACATCGCAAGCAAGTTCCCCTTTATTCAATCAAAATACAAAATTAGGGAAGGGGAGATTTAAACAATGGTCGTAAGCCAA	35.76
22963	AGCGATGTCAGA	[Uncharacterized protein conserved in bacteria]	Bacteroidetes	Flavobacteria	Flavobacteriaceae	Cellulophaga	Flavobacteriales	[Cellulophaga algicola IC166, DSM 14237]	TCTTAAAATTAATAGCATAAATAGCCGAATTAGGTCTGTCCATTCAGATTTGATTCGGCTATTAGTATTATAAACAACTAGTAAACAAGACTTTTAACAACGCTAAAACTATCGTATATTGTAACGCTATGTGCTATTTTTAATAGCAATAAATCCAGAGGAGCAATGTCTGACATCGCT	30.3
22964	GGTATAGGTCCT	[Biotin synthase and related enzymes]	Chlamydiae	Chlamydiae	Chlamydiaceae	Chlamydophila	Chlamydiales	[Chlamydophila pneumoniae AR39]	ATAGAGCTGCTTTATTAAAAAACGTAATTTCTCTTATTTTATTAGAATAATTCTCAAATCATACCATAAAAAATAGGAACCAAAAATTGGTTCCTATTGACTTTCTCTAAATTCCATGTAAATATCTTAGGCTCGGTCGTTGAATTTACCCCCTAGGCAAAACACATGAGGACCTATACC	30.3
22964	GGTATAGGTCCT	[Biotin synthase and related enzymes]	Chlamydiae	Chlamydiae	Chlamydiaceae	Chlamydophila	Chlamydiales	[Chlamydophila pneumoniae AR39]	ATAGAGCTGCTTTATTAAAAAACGTAATTTCTCTTATTTTATTAGAATAATTCTCAAATCATACCATAAAAAATAGGAACCAAAAATTGGTTCCTATTGACTTTCTCTAAATTCCATGTAAATATCTTAGGCTCGGTCGTTGAATTTACCCCCTAGGCAAAACACATGAGGACCTATACC	30.3
22980	GGTACAGTGTGA	[Membrane-fusion protein]	Proteobacteria	Gammaproteobacteria	Shewanellaceae	Shewanella	Alteromonadales	[Shewanella oneidensis MR-1]	CAACAGAAAAAATTGCCATGGGTGCCTCGAGTGCAAAACACAATTTCTTTCACTTTCGTTTGGTTAACTTTACAAACTTTTACCCAACTGATGACGGTTATTCACTAGAATAGCGCCATTAGTGCGAACGCCTCTTAACTGTTTTTGTGCGAGATAATTATTCCAATGTCACACTGTACC	38.79
22980	GGTACAGTGTGA	[Membrane-fusion protein]	Proteobacteria	Gammaproteobacteria	Shewanellaceae	Shewanella	Alteromonadales	[Shewanella oneidensis MR-1]	CAACAGAAAAAATTGCCATGGGTGCCTCGAGTGCAAAACACAATTTCTTTCACTTTCGTTTGGTTAACTTTACAAACTTTTACCCAACTGATGACGGTTATTCACTAGAATAGCGCCATTAGTGCGAACGCCTCTTAACTGTTTTTGTGCGAGATAATTATTCCAATGTCACACTGTACC	38.79
22990	CTCCTGAAACGG	[Adenylate cyclase, family 3 (some proteins contain HAMP domain)]	Proteobacteria	Alphaproteobacteria	Beijerinckiaceae	Beijerinckia	Rhizobiales	[Beijerinckia indica indica ATCC 9039]	GTCGCGCTTTTAACTGGTCTTCTTCACTTTGCGTGCACCGACCAGAGCAATGGAGCGTGCCACCAATTGGAAAACTGAGTCTCATGGGAGCCTGAACCTGCAACCGCATAAACGTGCGGCGGATTACGCCTTGAATTGGCGCGGTTGACGACGCGGGAGGCACTGATGCCGTTTCAGGAG	56.36
22999	GGTATCACCACA	[Ribosomal protein S12]	Proteobacteria	Alphaproteobacteria	Methylobacteriaceae	Methylobacterium	Rhizobiales	[Methylobacterium populi BJ001]	CGCTCAACGGCGTGATCCTCTGCCTCACCATCGCCAAAGGCCCTGATCGGCCTCTGGCGCTATTCGTTTTGCCGCAGGTTCGCCTGCGGACCGACCGCTCCGCAAGGGGCTTCGACAGGTTTCAGACGGTGGCCGCCCTGCGCGGCCGGATGAAGAGGGCACAGGATGTGTGGTGATACC	66.67
23005	GACCATAATGAG	[Endonuclease IV]	Crenarchaeota	Thermoprotei	Thermoproteaceae	Pyrobaculum	Thermoproteales	[Pyrobaculum arsenaticum PZ6, DSM 13514]	TTACTCTAGAACTGCCAAGACACGATTTTAGAACTTGCATCGGGCGCGGCGAGTGGTCCACGTGACTAGCTACGGGTTGCTCTGCATTAGTGCCTATACCGCCGATATCGGCCGCCGTTTTCGCGAAGCAGAGCGTCGCGCAGTGCATGTTCAACTATTAAAACTATGCTCATTATGGTC	52.73
23010	ACTAACGGTAGT	[Trypsin-like serine proteases, typically periplasmic, contain C-terminal PDZ domain]	Cyanobacteria	Synechococcophycidae	Synechococcaceae	Synechococcus	Synechococcales	[Synechococcus elongatus PCC 6301]	ATGCCTACTGTTTCTCGGATCTGGCAGCCACTGCTGGGCCTTGCACTCGTCTCCTTGCTCGTTCAAAGCTGTGGGCGATCGCGGCAGGCATTAAACCCGTCGGGTAACCTGTGTGGTTCACGCCAGCTGGAAGCGAGCGATATCTTCAAGCGCAGCAAGGGCAGTATGACTACCGTTAGT	58.18
23017	TCTACAGCGTTG	[Superfamily II DNA and RNA helicases]	Bacteroidetes	Cytophagia	Cytophagaceae	Cytophaga	Cytophagales	[Cytophaga hutchinsonii ATCC 33406]	GCGATCAAACATAAGAAATCAAGACTCTCTATTTTGGTTGAGGTAATCAAGATAGGGAGTTTTCAATATATATAATCATTTAACATGATAATTCCAGCAGTTTGGAATTTGTTTTTTGTTATTTGAAATTTTGCAACAGAAACATACCAGTAAGAAACTACGTCAATGCAACGCTGTAGA	29.7
23021	ACAGACTTTCAC	[Sugar diacid utilization regulator]	Actinobacteria	Actinobacteria	Nocardiaceae	Nocardia	Actinomycetales	[Nocardia farcinica IFM 10152]	GGACGAGGGTCCGGGGCGTCCACACCGGCCCGGCGGTCGTTGTCGGCTTCCCTAAACGATCGCGCGTTCTTTTGCCGCTTGTCACAAGCGGAGCGGGGACCTCACAAATGGCCGACGCGGTAGTTTGGTCACTTGCCCAGTGAACTGGGTGGGAAGGATTCACTCATGGTGAAAGTCTGT	63.03
23024	ACGACCGCTACT	[Glutamyl- and glutaminyl-tRNA synthetases]	Tenericutes	Mollicutes	Acholeplasmataceae	Acholeplasma	Acholeplasmatales	[Acholeplasma laidlawii PG-8A]	TTATACCATTTGATATGATATAATAAGTATAATCATGTTGTAAATATTCTATTTAGAATAGATATAAATGATGATGTATTAAATGACGATTTAAATTAACAAAATTAATAAATTAAAAGATTTAGAATGATGCATGAACTTGAAGATTATGAAGAGGTGAAATATATGAGTAGCGGTCGT	19.39
23027	CTGACTCATTAC	[Ribosomal protein S1]	Deferribacteres	Deferribacteres	Deferribacteraceae	Denitrovibrio	Deferribacterales	[Denitrovibrio acetiphilus N2460, DSM 12809]	AGGTTCTGATTGCTTTAAGTTACAGCAGTGCTGTTTTATGCTCTGCGGAAACTTTATGCCTGAACGCAGGTGAATAGTCCTGCCTGAAGAGGGGCGGTGGAAATTATGTCACATAATCTCTTCTAAAACAATTCGGTTGCCCATATTTTTATGGCAGGAGCAATAATGGTAATGAGTCAG	42.42
23032	ATCGAGATAGGT	[N-acetylglucosamine-1-phosphate uridyltransferase (contains nucleotidyltransferase and I-patch acetyltransferase domains)]	Bacteroidetes	Cytophagia	Flammeovirgaceae	Marivirga	Cytophagales	[Marivirga tractuosa H-43, DSM 4126]	AACCACTAAGTATCTCTAAGAATTTCACTAAGTGCACAAAGTGAAAGCTGAGGATGTTGAGATAACAGAATAATATGACTAAGTATGACTAATTATGTTTCCAATTCTTTTGAAATTCATTCGTAGAATTTCAGATTTATAAAATGAAGCTTGTAAATTTGGGACATGACCTATCTCGAT	29.7
23034	CTCCTGACTCAA	[Predicted eukaryotic-type DNA primase]	Proteobacteria	Alphaproteobacteria	Rhodobacteraceae	Rhodobacter	Rhodobacterales	[Rhodobacter sphaeroides 2.4.1]	CGGAGACCACTGGCGCTGCTCTGACATGCGTTGCGGGCCGGTTCATGGCGACCCACCTGCGCGCCCTGCCAAGGCCGTGACCCGGTCTATCCCCTGCCGAGCGCCCGCGGTCTCAGGAACTGTCCCCGCTCCGTCACGTTCCCCATGAGCCGTCAGGAGCCGCCGATGTTGAGTCAGGAG	70.91
23035	AGGCACATTAGC	[Exopolyphosphatase]	Bacteroidetes	Sphingobacteria	Rhodothermaceae	Salinibacter	Sphingobacteriales	[Salinibacter ruber M31, DSM 13855]	CTCTTGCTTTCATCCTGTGGATTGGTATATTGGGCGTGCCCGCTGCGCCCGCCGCGGCCGCCCCCTCCCTTCGTCAGTCCGCACCACCCCGAACTGCCAATGCCTATCCCCCACGAGCGTGCCGCCTGCACCCTTATTCCGGAGACCACCTACGGGGCCAATGGGATGGCTAATGTGCCT	66.06
23050	TCCATACGTTCC	[Membrane carboxypeptidase (penicillin-binding protein)]	Actinobacteria	Actinobacteria	Dermabacteraceae	Brachybacterium	Actinomycetales	[Brachybacterium faecium 6-10, DSM 4810]	ACGGTGTGAGCGGCGCCGCACCGGACGTGCACACCCTGTGTGCTTCACCGCCAGGTCGTTCCGTCCGGCGCCCGGGCATGCTCATACTGAGTGGCTGAGCGCCCTGCGGCTCCACGCCGCATCGCGCCCGGACCCGTCCGTGCCCCCGAAGGACCAGGAGCAGCCATGGGAACGTATGGA	72.73
23051	AACGGCAGATAA	[Uncharacterized membrane-associated protein]	Firmicutes	Bacilli	Paenibacillaceae	Brevibacillus	Bacillales	[Brevibacillus brevis NBRC 100599]	CGTGTGTAAGCGGTAGTTGGTGAACACGTTTTTTTGTTTGGGCATCTCGAATTTTATTTTGTAAGAAATTCTTCAGAAATACTTATCCTTTTCTTAAGGATTTCTGTCTTCTTTTGAAAGGTTTACCCGTTAGGATAGAGTGCAGAGAGAAAGGAGGCGGCACAGATGTTATCTGCCGTT	38.79
23054	TTTCCGGGTACG	[Glycine/D-amino acid oxidases (deaminating)]	Proteobacteria	Betaproteobacteria	Burkholderiaceae	Burkholderia	Burkholderiales	[Burkholderia cenocepacia J2315]	GGACCCAGGCTAGGGTCGGTTTCAACTTGAACGAAAAAATTCCAAGTTGGACGCATCTCGACAGTCGGGTCGGACTGATAGACCGTCGGTCTCACGCTTGCTCTCGTGAAATTGTCATGCTAGTTTTTCATGAAATTTCTCGGCGTAATTTTCACGGGAGTCCGCATGCGTACCCGGAAA	49.7
23055	GATGAGACGGTA	[Isocitrate/isopropylmalate dehydrogenase]	Proteobacteria	Betaproteobacteria	Burkholderiaceae	Burkholderia	Burkholderiales	[Burkholderia cenocepacia J2315]	GCAACGGAAGAGACGCAGGAGACACGGCGACGCGATCCGACGTGAGCGGTGCAGCGTCGCGTATCGCAGGTCGCGCGGCCGTTCGACGCTGCGCGGTTCACGCCGCTCCCCGTGTCAGCCCCTCCCGTGCGGGACGCCAGCTTCGTCATGGAGGCTTCCCGCCATATGTACCGTCTCATC	70.3
23060	CGACATACCAAC	[Acyl carrier protein]	Chlamydiae	Chlamydiae	Chlamydiaceae	Chlamydia	Chlamydiales	[Chlamydia muridarum MoPn / Nigg]	GAAAGAGTAGACTTGTAGGGATTAGTTATTCTAGCTTTGAACAAAGCTAGATTTTTTTGCTGTAGACTCTGCGAGAAAACCAATGGTTGTTTTGAGCAGCCATAAGTCGTCCATCTGCTTAAGATGGAAGGCGCTTCATTTTGAAATGAAAGTAAGGATCATAGGATGGTTGGTATGTCG	38.79
23070	TACGGGCATGGT	[Na+/H+-dicarboxylate symporters]	Firmicutes	Clostridia	Clostridiaceae	Clostridium	Clostridiales	[Clostridium perfringens ATCC 13124]	GGTATATTTGTACCTAAAGAGATTTTGTAGTTTAATTTAGCTTACTACTTAAAATCAGAGTGGAACCGTGGAATTTTACTTCTGCCTCTGTATAGGGGGTAGAAGTTTTTTTATTTATAAATAATTCTTTACATGAAAGTATTAAATAAAAAGGGGGGATAAATTATGACCATGCCCGTA	28.48
23074	ACGATCGGAATT	[Molybdenum cofactor biosynthesis enzyme]	Actinobacteria	Actinobacteria	Coriobacteriaceae	Eggerthella	Coriobacteriales	[Eggerthella lenta VPI 0255, DSM 2243]	AAGGGTCGAGGCACGCCGCCTTCGCGCGATTCCGAGGAATCGCGTACCGAAGTACGCTTCATCCTCGGAATCCCCCGAATTCGACGCACCTCGGCCCTTCTCGCTGACTCGCTGCGCCAACCTGCGATCTTTCAACCTGCGAGATACCGAACCAAGGAGATACCCATGAATTCCGATCGT	60.61
23078	CAGTCGATGGTT	[Predicted carboxypeptidase]	Proteobacteria	Gammaproteobacteria	Enterobacteriaceae	Escherichia	Enterobacteriales	[Escherichia coli O157:H7 Sakai (EHEC)]	AACTGATCAATCAGATGCGATTAACATGTGTAGAACCAGTAAGAATAAAATACGCCATGTATATAACATTACGACAATTCTAATATCTGCACATCAATGAAAATACAAACAACTTCCGGCAAAAAAGTGATACAAGATCGATGACATAGCGTTGAAGAAAAGGATATGAACCATCGACTG	33.33
23083	ATCAAAGACGCG	[Glutamate racemase]	Fusobacteria	Fusobacteria	Fusobacteriaceae	Ilyobacter	Fusobacteriales	[Ilyobacter polytropus CuHBu1, DSM 2926]	GTCGCTATCGCTCCTTGAACTCCCTTAACTTATTCTGTAGAACGGCTGAGTGCAGGTTCTTTTATGTATAAGCCCTGCGACTTGAAAATTCGATAGAGAAAAAATAACAACAAAGAGTAATAAATGGAATTATGCTATAATTATTTTAGAGGTGAATATAAATATATGCGCGTCTTTGAT	33.33
23084	GTTAGCCAGTAG	[Superfamily I DNA and RNA helicases]	Acidobacteria	Acidobacteria	Korebacteraceae	Korebacter	Acidobacteriales	[Korebacter versatilis Ellin345]	GTTGCCCCAGATCCAAACCACAAATACCGCTACTAAGAGAGCGATAATTACTTTCGCGCCATCCAGGTTTGCCATATCTTTCCGATGCCTCCGCGCGAGTGTACCTCTCTCTGCCGCTCTGTCGCACGTTACAATTGAGTTTAGGCCACGACGAAGGAAATCCCGATGCTACTGGCTAAC	52.12
23084	GTTAGCCAGTAG	[Superfamily I DNA and RNA helicases]	Acidobacteria	Acidobacteria	Korebacteraceae	Korebacter	Acidobacteriales	[Korebacter versatilis Ellin345]	GTTGCCCCAGATCCAAACCACAAATACCGCTACTAAGAGAGCGATAATTACTTTCGCGCCATCCAGGTTTGCCATATCTTTCCGATGCCTCCGCGCGAGTGTACCTCTCTCTGCCGCTCTGTCGCACGTTACAATTGAGTTTAGGCCACGACGAAGGAAATCCCGATGCTACTGGCTAAC	52.12
23085	GCTCCTACAACA	[Asp-tRNAAsn/Glu-tRNAGln amidotransferase A subunit and related amidases]	Acidobacteria	Acidobacteria	Korebacteraceae	Korebacter	Acidobacteriales	[Korebacter versatilis Ellin345]	CTTTGAGGTGCCCATTAATTTTGACAATTTCCGCTCCACTTTTTTGATTCACCGCGCCCCGCTGGGAGCAGAATGTCCCGAGCGAATTTCTGCCCCTCTCCCACCTTCGCTCGAATCGGAGAGTCAGACCCACCTTCTTTCCACTAATCCTCATGGAGGTCAAAGATGTGTTGTAGGAGC	52.12
23106	CGACAATGGGTC	[Predicted transcriptional regulator, consists of a Zn-ribbon and ATP-cone domains]	Actinobacteria	Actinobacteria	Rubrobacteraceae	Rubrobacter	Rubrobacterales	[Rubrobacter xylanophilus DSM 9941]	CGGTGGGCGCCGGGCGCCGCTAACCCGCTTGCCCAAGCGGAATACCCCTCTCCGGAGGGGCATTCACCTGAAGTTTAAGTTAAGTTAACCGGTGTTGCGGTATGAAAATGTGGTGTGCTAGGTTTTGCGCATACCAGATATGGTGTTGAGGCAGGGGGTTGTGAGATGGACCCATTGTCG	56.36
23110	ACCCACTCTCCT	[Lipoate synthase]	Proteobacteria	Gammaproteobacteria	Enterobacteriaceae	Salmonella	Enterobacteriales	[Salmonella enterica enterica sv Typhi Ty2]	AGCACAAAACAACAACTATTTTACATTTTGCCGGGCTGTCAGGCTGCTTTATGGCCCTTATCAATGATATACTGCGTGTCACAAATTCAAAAATAGTTGATAAATACAACTTTCCCTTGAATTGAAACGCTTTCCTTCGTTATTCGCAACTGGAACACGCACGCTATGAGGAGAGTGGGT	39.39
23111	GGCTTGCTCTAG	[Predicted periplasmic ligand-binding sensor domain]	Proteobacteria	Gammaproteobacteria	Shewanellaceae	Shewanella	Alteromonadales	[Shewanella oneidensis MR-1]	TCAACTCGTTAAATGTTTTGCTACGCTTGTGATTGATTTGCAGATTAAGGCATGATGGCTTCATTCTGATTATCGACCCATCAATACAAGGGATTATATATCAACGCATTTGCTTATATTCAGGTCAATTTATTCATAGCCTTAGCCTACTTTATCCTAGGTCAAATGCTAGAGCAAGCC	35.76
23115	TTCCAGAGTCGG	[Transposase and inactivated derivatives]	Proteobacteria	Gammaproteobacteria	Enterobacteriaceae	Shigella	Enterobacteriales	[Shigella flexneri 2a 2457T]	GCCCACGAATAGTTTTAGGCGCAGGCTTAATATTCTGGTCATTAATGCAGGCATTAACAGGAATGGTTAATTCTTTTAGCCACTTTATTTTAATGCGTATCGGTCTGGGGGGTAATGCTGCCAACTTACTGATTTAGTGTATGATGGTGATTTTAAGGTGCTTGCATGCCGACTCTGGAA	40.61
23118	AAGCACTGAGGT	[Predicted membrane protein]	Firmicutes	Bacilli	Staphylococcaceae	Staphylococcus	Bacillales	[Staphylococcus epidermidis ATCC 12228]	AAGGGCAGAACAATAAATGTATGAAGTATATGTTCTGTCCTTTTTTAATTGAATTTGTGGGATGTTAGAGAAAGGAAGATTGGGATGCAACAAATCATTAACTCTTTGATACACTTCGACCGTTCAAAAATTGATATAGCTAAAGGAATACGACAAGGATTTTTAATGACCTCAGTGCTT	32.12
23133	ATATAGCCCGAT	[Glycosyltransferases, probably involved in cell wall biogenesis]	Euryarchaeota	Thermoplasmata	Thermoplasmataceae	Thermoplasma	Thermoplasmatales	[Thermoplasma volcanium GSS1]	CGTACACAGGAACGCAAATCATAATAAAATACTATTTATACCCAATTTCGATATAAACGCACGATTAGGATCTTAATATTTCTGTCCATACTTTTCAGTGTCATTTCGACAATTTACTACTTTGCGAATAGCTACTTTTCATTCAGTTATAAAGAAGAAAATAAGATGATCGGGCTATAT	30.3
23140	AGGAGATAGGGA	[Undecaprenyl pyrophosphate synthase]	Cyanobacteria	Synechococcophycidae	Acaryochloridaceae	Acaryochloris	Synechococcales	[Acaryochloris marina MBIC11017]	TGCTCGGTCGTCTCTTTCTTGGTTTACGCCATTAGACCTTGACAATCCTGGTCAGAGATTGTTAGACCAAACTACTGACCGGGGAATTATTACGAACAGAGAATAACTTCCTCTGACTTGTATGGGCTCCTGATTTAACCAATTGATGTCACTGACGCCGTATTAATGTCCCTATCTCCT	43.64
23141	AGCTACGTCCAG	[Ribosomal protein L35]	Proteobacteria	Betaproteobacteria	Burkholderiaceae	Burkholderia	Burkholderiales	[Burkholderia mallei ATCC 23344]	GATGAAGGGGTTCGGCGCGTCGTCCGGTCAGGGCGGCGCGCCAGAAACGGCGGCGGTCGTGTGAGCGTACGCGCCGTACACAAGTGGACTGGGTTCCGAAGGGCGGGTTGAGGGCGCAAGCCAACCGCACACCCACCTCCATCAAATAAACTGGAGTTGTTCGTCATGCTGGACGTAGCT	64.24
23141	AGCTACGTCCAG	[Ribosomal protein L35]	Proteobacteria	Betaproteobacteria	Burkholderiaceae	Burkholderia	Burkholderiales	[Burkholderia mallei ATCC 23344]	GATGAAGGGGTTCGGCGCGTCGTCCGGTCAGGGCGGCGCGCCAGAAACGGCGGCGGTCGTGTGAGCGTACGCGCCGTACACAAGTGGACTGGGTTCCGAAGGGCGGGTTGAGGGCGCAAGCCAACCGCACACCCACCTCCATCAAATAAACTGGAGTTGTTCGTCATGCTGGACGTAGCT	64.24
23143	ACATTGATGCCT	[Uridylate kinase]	Actinobacteria	Actinobacteria	Corynebacteriaceae	Corynebacterium	Actinomycetales	[Corynebacterium glutamicum Kalinowski ATCC 13032]	TTTCCGCATTGAATACAAGGGTCGATGTAAGATCGAATCCCAGGAATAGGGGTGCCCTGAATTTGGGTCTCAGTGGCTTCTTGGTTGCTGTGATTTTTTCAAGGCGTACCCCGTGGCCGATGTTAAAAGCGGTTGGCACAACCCCTACTGAAGGAGAACACCACTATGAGGCATCAATGT	49.7
23145	CTTGTTACGACA	[Uncharacterized protein conserved in bacteria]	Firmicutes	Clostridia	Peptococcaceae	Desulfotomaculum	Clostridiales	[Desulfotomaculum acetoxidans 5575, DSM 771]	TCTGCAAAATGCAGCTGTTACTTGTCACAGTAAGTTTTGTATGTTATACTATTATTGGTGTGGTTTCAAGGTCAATCTCTGATTCGGTTAGAGGAGAGTGGGTCAATGCCCACTCTTTCGTATTATTTTGCCGGTATTTTTAGTAGTAACAAAGGAGGGCCCGAGATGTGTCGTAACAAG	40.61
23145	CTTGTTACGACA	[Uncharacterized protein conserved in bacteria]	Firmicutes	Clostridia	Peptococcaceae	Desulfotomaculum	Clostridiales	[Desulfotomaculum acetoxidans 5575, DSM 771]	TCTGCAAAATGCAGCTGTTACTTGTCACAGTAAGTTTTGTATGTTATACTATTATTGGTGTGGTTTCAAGGTCAATCTCTGATTCGGTTAGAGGAGAGTGGGTCAATGCCCACTCTTTCGTATTATTTTGCCGGTATTTTTAGTAGTAACAAAGGAGGGCCCGAGATGTGTCGTAACAAG	40.61
23146	TGCCCTTGATGT	[Mg-dependent DNase]	Dictyoglomi	Dictyoglomia	Dictyoglomaceae	Dictyoglomus	Dictyoglomales	[Dictyoglomus thermophilum H-6-12, ATCC 35947]	GAGCTGTGCACTAAGAGTGCCTCGAACCCCGCCAGGTCCGAAAGGAAGCAACGGTAAGAGGTTGCTCTTAGGTGCCGCAGTAAGCCTGGCTGGAGCTTACCTGTCTTCTTCTACCCGTAAGGCTATATCGACGGTGGAGGCATAGCCCTGGACTTTGGTAGAAATATGACATCAAGGGCA	54.55
23149	TTTAGCCTCGAT	[Nucleoside diphosphate kinase]	Euryarchaeota	Methanomicrobia	Methanosarcinaceae	Methanohalophilus	Methanosarcinales	[Methanohalophilus mahii SLP, DSM 5219]	GGTACCGGGGACTGGTGTCCTTTTTGCAAAAAAGGATGGTTCTACCTACAATTTCTGCTCCTCTAAATGCAGGAACAATTACAAGATGGGTAGACTTCCAAGGCGTACTATCTGGACCGAAACGGGCAGAAACTACATGAAGAAAGCCTGATGAGGAATTAATCAATGATCGAGGCTAAA	44.24
23151	ACTCACTCGAGG	[ABC-type transport system involved in Fe-S cluster assembly, permease component]	Bacteroidetes	Bacteroidia	Prevotellaceae	Prevotella	Bacteroidales	[Prevotella melaninogenica ATCC 25845]	GAATCAAACAATAGGTATAGGAAAGGCAGATAGTGTATTTGGATGGGCTAAACGTTAGAGATAAAGAAGTATACTGAAAAGGTAGGTATTCTCTTTAACCCTTCTAACTCCCTCTAACTCTTTTGACTCCTGAGTATTCTCCCTCTCTTTAATCGCAAAAAACAAATGCCTCGAGTGAGT	36.36
23152	AAAGTTTCCGGT	[Uncharacterized conserved protein]	Proteobacteria	Gammaproteobacteria	Pseudomonadaceae	Pseudomonas	Pseudomonadales	[Pseudomonas syringae pv. syringae B728a]	CACGCTGGAGCGTGGGAACGATGATCTGTGCCATGACGCGCGGGCTTCGCAGCGGCCGGTACCGATCCATCCCTCAATTCCTTCCTCAAACTGGCATACTGGGCACCGATTCACGTTCCGGATCGCTGTAACCCGTGGGCATGTTGCCCGCCATGAGGAATTGCGATGACCGGAAACTTT	60.61
23156	GAAAGAGGCTGC	[Predicted metalloendopeptidase]	Proteobacteria	Gammaproteobacteria	Xanthomonadaceae	Xanthomonas	Xanthomonadales	[Xanthomonas campestris pv campestris ATCC 33913]	GCAATCGCTTCCAGTGCCAACGCACCACGCACAGGCCCGCACCCGCGGGCCTGTCGCGTTCATGCCAGCGAGCGCTCGCACGGACGAACGGCCGCTGCGGCCTGCCTGCGCGAGGCGCAGCCTTGCTAAACTCCGCCGACTTCAATCTGGCCACCCTTCGTCTCGATGGCAGCCTCTTTC	69.09
23162	ACCGCGAACGTA	[DNA segregation ATPase FtsK/SpoIIIE and related proteins]	Proteobacteria	Alphaproteobacteria	Brucellaceae	Brucella	Rhizobiales	[Brucella melitensis ATCC 23457]	CTTTCGCAAGGTGCTGGCGAACCTTGCGCCTTTTCTTTATTTGCCGGGCCTTATGCATGGTTAATGAGGAATTAACTATCCGGCGATTAGGATCGGACCGATTCAGTGCGCCCCGAGCATGTCCGCTCACGGGCCAGCAAAAATATTCGGTTCGGGACAGGCTTTATGTACGTTCGCGGT	52.73
23163	TTCAGTCTTCGG	[Predicted aminopeptidases]	Bacteroidetes	Flavobacteria	Flavobacteriaceae	Capnocytophaga	Flavobacteriales	[Capnocytophaga canimorsus Cc5]	AAAATAAAAATTATATGAGGATAATCTAATTCTGTAGTAGTTCTAAGAAGATATCCTTTAATATAGAGTACTTAATCATCAATGAAAAGTATTTTAGTTAAAATATTATTCATAGCTTATATTGAGTTAGTTACTAGTAGTATTGTTTAATGTAAAAGAAGAAATATGCCGAAGACTGAA	20.61
23166	GTCCCACGTGTA	[Glycine cleavage system T protein (aminomethyltransferase)]	Euryarchaeota	Halobacteria	Haloarculaceae	Haloarcula	Halobacteriales	[Haloarcula marismortui ATCC 43049]	ACGTCCGCCGTGACGCGGTGACAATTAGACCGTGGACGCGACAGACGGCAGCGGTCAGCGCGTCACCGCCGCCGTGACGATGGCCGCACGGCTTGTAGCCCCTTCCCGCACACACCGACGGCGCTAACGGGACGTTTTTCCCCACGAGGGCCGCATACCCGTACAATGTACACGTGGGAC	67.27
23172	GTCATGCCATAC	[Uncharacterized protein affecting Mg2+/Co2+ transport]	Proteobacteria	Gammaproteobacteria	Pseudomonadaceae	Pseudomonas	Pseudomonadales	[Pseudomonas putida KT2440]	AGGGATCGCACAACCCTCAAATCCTGTGCGACCCCTTGTAGGAGCGGGTTTACCCGCGAAGAGGCCGGCACAGACAACACCCCCCCCAAGCCCGATCACCGCTGGCCCTCCCCCCTCCCAATGGCCTAGACTGCATTATTGCGTCAGTTCGCCCAAGGCCCTTGCATGGTATGGCATGAC	63.03
23173	GGTCGGATGGTA	[Fatty-acid desaturase]	Proteobacteria	Alphaproteobacteria	Rickettsiaceae	Rickettsia	Rickettsiales	[Rickettsia rickettsii Sheila Smith]	TTTATCGGTTATTGTCTAAATAAGGATAACTAGAATTTTATTGTCAAAATTTTCTTTGTATTTATGCATTAAGTATGTTAATATCTATTAATATTGATGTATAATATAATTAAGATTTTATTCGTTACCGATTTATATATTTTATAACTAAAAACTGTAAATTTTATGTACCATCCGACC	17.58
23176	ACTCATATGGCT	[ATPases involved in chromosome partitioning]	Proteobacteria	Alphaproteobacteria	Sphingomonadaceae	Zymomonas	Sphingomonadales	[Zymomonas mobilis mobilis ZM4]	GCAAGGTTCATCGCTGGACTGGACGCAGCGCCGCAGCCAGCAAGGCTTGCCACGGCTGTTCAGCGCCGTGGGCCTGGCCCGCGAAACGCTGCATCAGGAAGCGCCAGAACTCGCCAGGCGGGCCGATCACGTCGTCATTGATGGGCCCCACCCAGGATTGCCGCCATGAGCCATATGAGT	67.88
23177	TGCCCTAAGCCT	[Transcriptional regulator]	Cyanobacteria	Synechococcophycidae	Acaryochloridaceae	Acaryochloris	Synechococcales	[Acaryochloris marina MBIC11017]	TCAGGGGTTTTAATCTTGCTATCCGGGCCAGAGGTTTGTTATCTGAACCCTGCTCGGTGGGTATGCAAGAATCAACAAACAGTGCGACCCGCTACGTTTTGCGGTTAACTTAGAATATCTTGATTACTGGACGATTTTTATTGTCTTACATGCAGGTCATCCCCCATGAGGCTTAGGGCA	45.45
23178	CCACATAGCAAG	[Branched-chain amino acid ABC-type transport system, permease components]	Tenericutes	Mollicutes	Acholeplasmataceae	Acholeplasma	Acholeplasmatales	[Acholeplasma laidlawii PG-8A]	AACATATATTCATATTCTTAAACCGATTATGGACAATATATTCGTTATCTGGTTATCAAGTTTCAAAACTATTTTTTTTCTAACAAAAAGTAAGCGTTTTCTAAAAAAACTAGAAACCATTAATCTAGAAAAAAAAGACCTAAACTAAGTCTACAGGAGGACATTATGCTTGCTATGTGG	26.06
23181	TAATACCTGTCC	[Predicted membrane protein]	Proteobacteria	Alphaproteobacteria	Rhizobiaceae	Agrobacterium	Rhizobiales	[Agrobacterium tumefaciens C58-UWash]	CGCCCGGGAATGATACCCTCATGGATGATCAATCCGGACCAAGTCAGTGGTGACCTACGGCCTTCGGAGCGCACGCCTCCGGAGGTGTCTCAGGAACCCCGGCCATCTGTCCGCCGGCCAATAACCGCGGCACGTTCTTGATTTGCGTAATTTCAGGGGACTTGAATGGGACAGGTATTA	59.39
23185	GTGAAGCTTGAT	[Dihydroxyacid dehydratase/phosphogluconate dehydratase]	Firmicutes	Bacilli	Bacillaceae	Bacillus	Bacillales	[Bacillus licheniformis DSM 13 Novozymes]	CATATGGAATGTGGAGGTTCTGATTCATGGGGAATGATTTACAGATGAAGATCAAAACAGCCGTCATCTTGCGGATCAGTCCGGCAAGCGGTTAACAGACAATTTTTAAAACTGAATATTCAGAATATATAGAATGTAAATACGAAGATGTTTAGGAGGATCACGATGATCAAGCTTCAC	38.18
23188	CTTGTGGAACGG	[Protease subunit of ATP-dependent Clp proteases]	Actinobacteria	Actinobacteria	Bifidobacteriaceae	Bifidobacterium	Bifidobacteriales	[Bifidobacterium longum infantis ATCC 15697]	ATGGAGGGAGAGAAGTCAACAAAAGACGAGGGAGGTGGCTCGACAAAGTCGAGACGGAGGGAGAGATATCCTACGCTACCCGCCAAAAAGCACGCGAAAAGCCGACTTCAGTCGCTTCAAGGCGGTAGTCTGAACAATGTTCGAGTAATTAGAAGGAGAATCAAGATGCCGTTCCACAAG	50.3
23194	CAGATGTGGTTT	[Uncharacterized protein conserved in bacteria]	Bacteroidetes	Sphingobacteria	Chitinophagaceae	Chitinophaga	Sphingobacteriales	[Chitinophaga pinensis UQM 2034, DSM 2588]	AATAACGGCATTATCAACCGATGAAAGAGTTTTCATTGTTCACTGTTCTATATAAAACATTCCGATTCTTCGGAGTGTTTTTTTTATGTTTATTCTATCCTGAAGCGTTTATGTATAGCTAACCTGCTATGCCGCATATATCTCAACATCATCTAATCGTTCAACATGAAACCACATCTG	33.94
23207	CAGACACATAGC	[DNA-directed RNA polymerase, beta subunit/140 kD subunit]	Thermi	Deinococci	Deinococcaceae	Deinococcus	Deinococcales	[Deinococcus maricopensis LB-34, DSM 21211]	TCGGTGGTAATTCAGGAGCGACTTGCAGGTTTGCTGGAACTCCATCTCACATCGGTATGACTCGGAGGCGCGGGCGCCAGCCCCCTGCCTCCCCTCAGCCTTGTTAGCCATGATGGGCAATGGCAGGTCCGGGGAAGCCATTTATTTCTCGTGCGAGAGGTGTACATGGCTATGTGTCTG	58.79
23207	CAGACACATAGC	[DNA-directed RNA polymerase, beta subunit/140 kD subunit]	Thermi	Deinococci	Deinococcaceae	Deinococcus	Deinococcales	[Deinococcus maricopensis LB-34, DSM 21211]	TCGGTGGTAATTCAGGAGCGACTTGCAGGTTTGCTGGAACTCCATCTCACATCGGTATGACTCGGAGGCGCGGGCGCCAGCCCCCTGCCTCCCCTCAGCCTTGTTAGCCATGATGGGCAATGGCAGGTCCGGGGAAGCCATTTATTTCTCGTGCGAGAGGTGTACATGGCTATGTGTCTG	58.79
23226	GGCATTAATCTG	[Uncharacterized protein, involved in the regulation of septum location]	Planctomycetes	Planctomycetacia	Pirellulaceae	Pirellula	Pirellulales	[Pirellula staleyi DSM 6068]	ACTGAGCAAACGAGATCGCGCTGGTAAGTGACTGACGAGTTGGTGCGCGATGAGAAGGCAGACATTTCACGACGACCGATGCGGGGCAACGATTCCGACCGGCTGACCAGTGGCGACACGCGCACCTTGGCACCGATCGATTGCGAACATCAGGAGGCTGGCACCATGCAGATTAATGCC	60
23237	GGAATAGCTGTC	[FOG: FHA domain]	Actinobacteria	Actinobacteria	Streptosporangiaceae	Streptosporangium	Actinomycetales	[Streptosporangium roseum DSM 43021]	TGTCACCGACCGAACCCGCGGTCGAGCGTCTGCCTTGATCTCTGCTTCTCAACGGTGTATGTTGCGGCATTCGCAGTCTGAGAAAATACTTGAGAAGCGAAGAAGCGAGGCGCGCATCCCTGAGTACCGTTGCCGCGTCTTCGCGGTAGGAGGCCGAGCCGATCGATGGACAGCTATTCC	59.39
23238	CATTGGTCTACC	[Cysteine synthase]	Cyanobacteria	Synechococcophycidae	Synechococcaceae	Synechococcus	Synechococcales	[Synechococcus elongatus PCC 6301]	GATCTTGAGCTGATCGTGATTGTTGAGTACTTAGACTTGCTCCACACTAGGAATGCTGAGCCTAAATGGCAATCTGCCGGCTAAAAGGCTGTTGCGCTCGTTTGAGTATCGACCCTTAGCTTTACAGAATTGGCGATTTGCTACCTACAGCTAGGGTTGTAGGCCATGGGTAGACCAATG	47.88
23242	AATCATCCGCTT	[Membrane GTPase LepA]	Proteobacteria	Gammaproteobacteria	Moraxellaceae	Acinetobacter	Pseudomonadales	[Acinetobacter baumannii ATCC 17978]	CCGCTTTGGCTATGTATTAAAACAAGCTACATAGCACTTTATATTTTCTCAAGGTAGCCCATGGCGCAAGCTAAAAAATCCGTTGATATCAAAAATATCCGAAATTTCTCGATTATCGCTCATATTGATCATGGTAAGTCTACTTTGGCTGACCGTTTTATTCAGATGAAGCGGATGATT	36.97
23243	ATCAATTTGCCG	[2-keto-4-pentenoate hydratase/2-oxohepta-3-ene-1,7-dioic acid hydratase (catechol pathway)]	Proteobacteria	Alphaproteobacteria	Beijerinckiaceae	Beijerinckia	Rhizobiales	[Beijerinckia indica indica ATCC 9039]	TCCGAAGATCCAATCTTTCAAGCGCGAACGGAGTTTCGAAGAGACGATCGTCTTCTTACCCAGCCAATAGGACCGGCCTGGGGGTTGATGTCGGATGGCTGAGCTGAAGCTTACCTGCAATGGCAATAGGGCTGTTGTTGACTTTTTATTTCCGAGAATAAGCATATGCGGCAAATTGAT	49.09
23251	CAACACGCTCTG	[Uncharacterized conserved protein]	Actinobacteria	Actinobacteria	Bifidobacteriaceae	Bifidobacterium	Bifidobacteriales	[Bifidobacterium longum infantis ATCC 15697]	TGCAACGCCAGCAGGGCTGACTCTATAATCTGTTTTCTTCCGTTTTGGGCTCATTGAGAACAGATTCCGATTGTCTATATATCGATTTCCGGCGTTTTCGATACATAGAAGAGTAATATTCGTATTCCAAACATCGATACAACGCGAAACGAGGTGATAGGAGAGATGCAGAGCGTGTTG	42.42
23255	CGTGGCTTGTAA	[Glycerophosphoryl diester phosphodiesterase]	Firmicutes	Clostridia	Clostridiaceae	Clostridium	Clostridiales	[Clostridium botulinum BoNT/A1 Hall]	ATAAAAAAGAACGATTTTATCCATAGGCTTTGTAAAGGGCAAGATACTTAAAAAGTATAGCGTTGGTTTTTTGCATGGGAATTGCAATGATCACATTATGTGTGTTAATTTTAGCAGCATTAATTGTAGCTAGATTAAAAAAGAAAATGTAAAGGGGACAGATCAATGTTACAAGCCACG	30.91
23262	TAGCCAGGAGTC	[Transposase and inactivated derivatives]	Cyanobacteria	Synechococcophycidae	Merismopediaceae	Synechocystis	Synechococcales	[Synechocystis sp. PCC 6803]	GGGTTTTAAGCTGCTCAGGGTTTTTTCTTGCCATTTTGAAAACCATCAGCAATTACCACTGAAGAATCTACAGAGGTTGAGGCTTTGTTTTTATAGTCATTTCAATTAACGATGAGAGAATTTAATGTAAAATTATGGAGTGTACAAAATGAACAGGTTTAAACAATGGACTCCTGGCTA	33.33
23262	TAGCCAGGAGTC	[Transposase and inactivated derivatives]	Cyanobacteria	Synechococcophycidae	Merismopediaceae	Synechocystis	Synechococcales	[Synechocystis sp. PCC 6803]	GGGTTTTAAGCTGCTCAGGGTTTTTTCTTGCCATTTTGAAAACCATCAGCAATTACCACTGAAGAATCTACAGAGGTTGAGGCTTTGTTTTTATAGTCATTTCAATTAACGATGAGAGAATTTAATGTAAAATTATGGAGTGTACAAAATGAACAGGTTTAAACAATGGACTCCTGGCTA	33.33
23273	TTCCGGTCTGTT	[Predicted dehydrogenase]	Spirochaetes	Spirochaetes	Treponemaceae	Treponema	Spirochaetales	[Treponema denticola ATTC 35405]	AATCTCAGCGAAATGGTTAAAATTTCCCTCGATGTAAAATCCGTTATTTTAGAAGGCGATGTTTCTTCAATGGAAGAAAGAATGGAAGCAGGTTATGCGGCTGCCCGCTGCGGGTTTAAGGGAGTTGTAAACGATTTAACTATAAACGGCCGTGGAGAAGAACCTATGAACAGACCGGAA	42.42
23273	TTCCGGTCTGTT	[Predicted dehydrogenase]	Spirochaetes	Spirochaetes	Treponemaceae	Treponema	Spirochaetales	[Treponema denticola ATTC 35405]	AATCTCAGCGAAATGGTTAAAATTTCCCTCGATGTAAAATCCGTTATTTTAGAAGGCGATGTTTCTTCAATGGAAGAAAGAATGGAAGCAGGTTATGCGGCTGCCCGCTGCGGGTTTAAGGGAGTTGTAAACGATTTAACTATAAACGGCCGTGGAGAAGAACCTATGAACAGACCGGAA	42.42
23275	ACGGATCTCAAT	[Predicted metal-dependent hydrolase]	Proteobacteria	Betaproteobacteria	Comamonadaceae	Acidovorax	Burkholderiales	[Acidovorax avenae subsp. avenae ATCC 19860]	CACGGCGGCGGCGGCCGCAGGCCCCGCCACCTGCACTGATCGCACGGCGCTACCCGTTTCGCGCCTGCTTTGGCCGTCCGGCGGGTGCCGCGTCCTTCGGTACTGCGGGCCGCCCCGGAACGTGATTTCCGCATGTCCGCTTCCTCCATCCCTCCCCGCCATCCCATGATTGAGATCCGT	73.33
23282	ACAGTTAACCCA	[3-deoxy-D-arabino-heptulosonate 7-phosphate (DAHP) synthase]	Chlorobi	Chlorobia	Chlorobiaceae	Chloroherpeton	Chlorobiales	[Chloroherpeton thalassium ATCC 35110]	ACATATTTTACCGCATTCTCCTTCTTTTTCTTCGCCACTTGGTGGCGAAACTAATCTTTATATCATCTCGGTTTTTGCCTGTAAGGCAGTCAAGTTAGATTGATTTCTATCTCATATCTCACTTTGGGACATAATTTTTTTTTCATCATCGAAAGGAGTTTTCAGATGTGGGTTAACTGT	35.76
23290	TCTAGGGCAAGC	[Transposase and inactivated derivatives]	Gemmatimonadetes	Gemmatimonadetes	Gemmatimonadaceae	Gemmatimonas	Gemmatimonadales	[Gemmatimonas aurantiaca T-27T]	GGGCTGGAGCAGGAGAGTATATCGGTGGTGATACCGGGGTAGATTTTCGACTGTTTTTGTTGTGCTCGTCATGTCATCGGTTGCTGTACGAACTCGACGCGCTGAAATGCCCCGGGTTCCGTGGACACCTACTTAAGGTGTTTACATTGGAAACGGAGGTGGCGCATGGCTTGCCCTAGA	53.33
23293	AGAGGTTATGAG	[Superfamily I DNA and RNA helicases]	Chloroflexi	Chloroflexi	Herpetosiphonaceae	Herpetosiphon	Herpetosiphonales	[Herpetosiphon aurantiacus DSM 785]	TCGCTGCGCATACATATCCCCCGAACGGCCTATCCTGCACGTAGGACAAACCACCCCTTTTCCTAGCGTAAGCTAGCAGTATACTGAAGAAACAGCATTTTGGCGTGACCTTCTTCCTACGATTGCTATCACGGTGGAGGTCATCGAGATTGATGAGAAGTTCGTATGCTCATAACCTCT	49.7
23294	TCGCTTTGTTAC	[Response regulator]	Acidobacteria	Acidobacteria	Korebacteraceae	Korebacter	Acidobacteriales	[Korebacter versatilis Ellin345]	CGCTGCAACTTTCCGGCACGAGTTCGGCAACCTCATATCGATAAAGATCATCATCAAGTTCCGACGTGTCGGGCCCGAAAGCCTGAAGCGGGCATTCATAATCTTAGACGACTGAACTCAGAACGAGCGTGGGTCCGTTCGACGCACGAGAAGGCTGCTGCCCACATGGTAACAAAGCGA	55.15
23306	TCCGCTCAATCT	[Phosphomannomutase]	Planctomycetes	Planctomycetacia	Planctomycetaceae	Planctomyces	Planctomycetales	[Planctomyces brasiliensis IFAM 1448, DSM 5305]	CAACAGCTCTGAAATCCCCGTTTCCACGTCCGGCTGGGTCTGCTAACTTACCGCCCGGGACAAAATTGCTGCGAAGCATAAAAACGCTGTTTTTACAGGCTTCGAGGATTCGCCAGAGGATTTGGCGAACGGAAACAGCAGGCAGCATTCTGCGACAGGGCGGTCATGAGATTGAGCGGA	54.55
23307	GATACGGGTATT	[Na+-driven multidrug efflux pump]	Bacteroidetes	Bacteroidia	Porphyromonadaceae	Porphyromonas	Bacteroidales	[Porphyromonas gingivalis TDC60]	TGCGGCATTCGTTTCTTAGCGCCTTGTACTTTACGCATTCTTACCCACCTAAAATGGGGTATGCCAAAACCGAATTTTGACACGGCCTCCCTCCTGCCGATACTTTCAAGAATCGCTTCGTATCCTTTCCCGTTAGGAGGTAAAGGCGTACTTTCGCAGCACGCTATGAATACCCGTATC	49.09
23313	TAACATGCACGG	[Predicted dehydrogenases and related proteins]	Firmicutes	Bacilli	Streptococcaceae	Streptococcus	Lactobacillales	[Streptococcus pyogenes M1, GAS SF370]	ATCAATTAGACTATAAAGGAATGCAGCAGGTAGAACGCTTTCATGAGAAGCATTCTAAAAAAAAGACGGATAAAAAATCCCGCGTTCAAGAACTTAAGGCTCGGTTTTTAGAGAAGTCAAAAAAACAGGATAACTAAAGTATCCAGTAAAGAAAGAAGGTTGAGTATGCCGTGCATGTTA	35.15
23315	TACCTTAGAGAC	[Cation/multidrug efflux pump]	Cyanobacteria	Synechococcophycidae	Merismopediaceae	Synechocystis	Synechococcales	[Synechocystis sp. PCC 6803]	GACTGTTAAGTTTTTGTTCGTTTTAGCTCCACTGGAACTGTTCAAATAAATCGATTAAACCTCTCCGACATTTTCCCAGTCAAAAGACTCGAATCCTCGAACCATTGAAATTTTTCCTTTCCCCAGGAATTATTGCCTCCTCTGTTCCCCATCCCCCCAGCCCCTATGGTCTCTAAGGTA	43.64
23316	ACACGGCAAAGG	[Preprotein translocase subunit SecF]	Proteobacteria	Alphaproteobacteria	Anaplasmataceae	Wolbachia	Rickettsiales	[Wolbachia endosymbiont of Drosophila melanogaster]	TATTTCGCTTTTGTAATGTACTTCAAAATGGTAGTATGCAAGCTAGATAGAACTTAATTGACAGACAAGAATTAACTGATGGAAAAATTGACATAATCAAACAATCACAGAATAAACTAGTGAATTTTTTGAAAAGTATATAAAATTCAAGTTTAAGTAAATAGCATGCCTTTGCCGTGT	26.06
23320	CCATCGGACAGT	[Predicted ATP-dependent protease]	Firmicutes	Bacilli	Paenibacillaceae	Brevibacillus	Bacillales	[Brevibacillus brevis NBRC 100599]	GAGGTGGTTTTTTTGTTGGTGGTTTACGTCTACGCTTGCGGGGCAATACTACTTGATATCGTTCAAGAGAAGCTTTACATATGCACAATACGGTCATGAACGTGCTCCTCTCTCTTCGGAGGACAAAAGTTGACCGCAAGCGAAGACGCATGGGAGGGACTGCATATGACTGTCCGATGG	47.88
23321	ACCTACATGTCC	[Protease subunit of ATP-dependent Clp proteases]	Host_associated	Bacteria	Chlamydiae	Chlamydiales	Chlamydiae	[Chlamydophila psittaci 6BC]	ACCCAAGAAAGTCTTAAACATAGAATTCAACATTTTAATGTGTAGGCTTGTTTTCAAGCAAAACAGCACAAAAAAATGAATATGTGTATTGTTGGAATTGCTTTTCCGCGTCTGAGTATGTATGCGGGAAAGAAACTATTTTGAGAGGAAATGCAAATGACATTGATGGGACATGTAGGT	33.94
23322	CCAAGTTCCAAG	[Protease subunit of ATP-dependent Clp proteases]	Proteobacteria	Gammaproteobacteria	Enterobacteriaceae	Citrobacter	Enterobacteriales	[Citrobacter rodentium ICC168]	GGAAGGGTACGAAAAAGCGTTTTTCGGTGTTAGCGTTACAGCAAAAGATTGTTATGCTTGATTTATAGCGATGCCGTACCCATAACAGAGGGACTAGCTGATAATCCGTCCATAAGGTTACAATCGGTACAGCAGGTTTTTTCAAATTTTATCCAGGAGACGGAAATGCTTGGAACTTGG	41.82
23331	CGTTAGGTTGTC	[ATP-dependent Lon protease, bacterial type]	Firmicutes	Clostridia	Ruminococcaceae	Ruminococcus	Clostridiales	[Ruminococcus sp. 18P13]	ATTTTCGCACAATTTTCACACGGTTTTCCTCTGCAATTCACTTGCATTATTCCCCGAAATCCTGTATAATAGGTGTAGATTCCAAAGGGATCGGAACTTTCCGCACATCCTGCACAGGTGCGGAAACGGCGACTGGACCGGTGCAGCGGTAGATTGGATAGAGATATGGACAACCTAACG	47.27
23331	CGTTAGGTTGTC	[ATP-dependent Lon protease, bacterial type]	Firmicutes	Clostridia	Ruminococcaceae	Ruminococcus	Clostridiales	[Ruminococcus sp. 18P13]	ATTTTCGCACAATTTTCACACGGTTTTCCTCTGCAATTCACTTGCATTATTCCCCGAAATCCTGTATAATAGGTGTAGATTCCAAAGGGATCGGAACTTTCCGCACATCCTGCACAGGTGCGGAAACGGCGACTGGACCGGTGCAGCGGTAGATTGGATAGAGATATGGACAACCTAACG	47.27
23333	TTCGAGCACTAA	[Capsular polysaccharide biosynthesis protein]	Proteobacteria	Gammaproteobacteria	Moraxellaceae	Acinetobacter	Pseudomonadales	[Acinetobacter baumannii ATCC 17978]	TCACTGATTGCTCAGTGGAAACTCATTGCTCTATGCGTTATTTTAAGCGTTGTATGTGCCCTACTATATTTACGTGTAACGCCAGATACCTATTCGGTAGATGCTTTAGTTCAGGTTGAGGACAGTAAAGGGGCTTCTGCTGCACTTTTAGGTGATCTCTCACAAATGTTAGTGCTCGAA	42.42
23335	CTTCCAGCATCG	[AraC-type DNA-binding domain-containing proteins]	Bacteroidetes	Bacteroidia	Bacteroidaceae	Bacteroides	Bacteroidales	[Bacteroides vulgatus ATCC 8482]	ATTTCGTTTCAACAGCTCTGTAATATGTTGATATAATGTGTGTTAATACCTTTTGTAGATCTCTTATCAAGAGATCTACAAAAATGTCGTTTTTAAGACCTTTTTATATATGGAATATATCTGGTCTTTGAAGCGGTATAATTAAATGAAAACAACATAAAGCAGATGCGATGCTGGAAG	28.48
23336	CCGCCTGTTGAA	[Thioredoxin domain-containing protein]	Actinobacteria	Actinobacteria	Bifidobacteriaceae	Bifidobacterium	Bifidobacteriales	[Bifidobacterium breve ACS-071-V-Sch8b]	GAATAACGCTGTTTTGGGTAACCACGTGGTGGTGATTCACTACGTGGTGGGAATTTCACCGCGTAGTGGAAGAATGGCTACGCGGCGGGAATCGGCACTACAATCGATTCCAGCATTGTTTGATTGTCGGGCGTGCGAATCGTGCGCGTACATGTGGAGGCATATATGTTCAACAGGCGG	52.12
23337	GCATGAAAGCCT	[Uncharacterized protein conserved in bacteria]	Bacteroidetes	Sphingobacteria	Chitinophagaceae	Chitinophaga	Sphingobacteriales	[Chitinophaga pinensis UQM 2034, DSM 2588]	CTTCGGTGCTCTTTTATCTGATAGTCTGTTCCTCTCTAATTATAAGCCCCCAATTGCGGCAGCTTATTGCTCCCCGTCTGATCACATTCATAAAATCCCGATTCTTAATTGTCAATTCCTAATTCCCCAAGTCCTATCTTTACGCTCTCCAGACTCTAATACGACATGAGGCTTTCATGC	42.42
23344	GGCTTTCAAGAC	[FKBP-type peptidyl-prolyl cis-trans isomerases 1]	Bacteroidetes	Bacteroidia	Prevotellaceae	Prevotella	Bacteroidales	[Prevotella melaninogenica ATCC 25845]	AATAATTCAGTAATGATACTCTTGTCTTATAGGAAAGGAAGACACATACATACTTCTTAAAGCTTAGTAATATACTTCTTAAAGCTTGGTAATCATCGAATCTACATCCTTTTAATATAGAAAAACCTGTTCTTTAAAAACGACAAAACAATGAAGAAACTTTTAATGGTCTTGAAAGCC	27.27
23355	CTGCCACTGATA	[Small-conductance mechanosensitive channel]	Proteobacteria	Betaproteobacteria	Rhodocyclaceae	Candidatus Accumulibacter	Rhodocyclales	[Candidatus Accumulibacter phosphatis Type IIA UW-1]	ATGCTCTCCGCTAGCCGTACTGACTGCACCGCCTGAAGGAAGCCTGCTCTTGGGACCATCGATTCTTGCCCGGCCGAATTGGGCCGTTGACCGCCGTGTACTTGTCCCCGCGGGAGCCACCAGCCAGCACGCGGCTAGCTCCCCCTGCCATCGGGATGACCGAGGATGTATCAGTGGCAG	65.45
23356	TACGTGTACCGT	[Superfamily I DNA and RNA helicases and helicase subunits]	Firmicutes	Clostridia	Peptococcaceae	Desulfotomaculum	Clostridiales	[Desulfotomaculum acetoxidans 5575, DSM 771]	AGAGCCCCATTCCCGTGGACACATTAGGCTAATAATCAGCAATTCAAGATAGCAGCAATTATAGCAATAATACGAAACTCAAATTAAATCAATCGCAATATATCATATTTTTCTTTATTTGCTCAATGGCAAATAAATTATATGTTTTTGAGGAAAGGAAATACCATGACGGTACACGTA	31.52
23356	TACGTGTACCGT	[Superfamily I DNA and RNA helicases and helicase subunits]	Firmicutes	Clostridia	Peptococcaceae	Desulfotomaculum	Clostridiales	[Desulfotomaculum acetoxidans 5575, DSM 771]	AGAGCCCCATTCCCGTGGACACATTAGGCTAATAATCAGCAATTCAAGATAGCAGCAATTATAGCAATAATACGAAACTCAAATTAAATCAATCGCAATATATCATATTTTTCTTTATTTGCTCAATGGCAAATAAATTATATGTTTTTGAGGAAAGGAAATACCATGACGGTACACGTA	31.52
23357	AGGCAGTATCTC	[16S rRNA uridine-516 pseudouridylate synthase and related pseudouridylate synthases]	Proteobacteria	Gammaproteobacteria	Enterobacteriaceae	Escherichia	Enterobacteriales	[Escherichia coli K-12, MG1655]	TAGTATGTTGCGCCTCAAAGCCAGGCCGATAAACGTCGAGTCGTTTACTTAAGGCCTGAAGAGTTCAAACAGACTTTACTATCAGTGAGTCAGATGTAAGTTCTGACTCACTGTTGCACAAAAGCATATCAGACGCCTGGGAAGGCGACACCAAAAGGAAGCTCTATGGAGATACTGCCT	46.06
23360	AAGCGGCAATAG	[Mn-dependent transcriptional regulator]	Proteobacteria	Gammaproteobacteria	Enterobacteriaceae	Shigella	Enterobacteriales	[Shigella flexneri 2a 2457T]	TCCCGTCGATCCTTGAGGGATGATTGCATTACATACAGATATAGCACAGGCTATATTATATAGCTATTGCTAAAACGTTAATTTTTTGTACCTTCGCAACTCTGGTTTACAATGTGCGCACGAAATGAGAACGCTATGTATGCGTCACCATAATGAGGAAGCACAATGCTATTGCCGCTT	40
23360	AAGCGGCAATAG	[Mn-dependent transcriptional regulator]	Proteobacteria	Gammaproteobacteria	Enterobacteriaceae	Shigella	Enterobacteriales	[Shigella flexneri 2a 2457T]	TCCCGTCGATCCTTGAGGGATGATTGCATTACATACAGATATAGCACAGGCTATATTATATAGCTATTGCTAAAACGTTAATTTTTTGTACCTTCGCAACTCTGGTTTACAATGTGCGCACGAAATGAGAACGCTATGTATGCGTCACCATAATGAGGAAGCACAATGCTATTGCCGCTT	40
23367	TTGCTGAACGAT	[Site-specific recombinase XerD]	Bacteroidetes	Cytophagia	Cytophagaceae	Dyadobacter	Cytophagales	[Dyadobacter fermentans NS114, DSM 18053]	AAAATTCCCATGTTTTCAGTGAGTCTTTCGTGTAGTTCACTCACTTTGAGAAAAAGACTCACTGGAAACGGCATAACGAATTGATAGACAACATGTTCACCGCATGGACATCTTGACTGGCAAGCGTGGTAACTCGATATTTAACCACTTTTAAACGCTTGTGTTATGATCGTTCAGCAA	40
23373	AGATCTCGCGGT	[Predicted ATPase]	Crenarchaeota	Thermoprotei	Sulfolobaceae	Sulfolobus	Sulfolobales	[Sulfolobus islandicus L.D.8.5]	CATTAGGTACATTATTTGAAGATACAACACAAATATTCTTAGATGGAATTGTAGCTGAGCTAATGATAAGGTTAAAGAAGACTGAAGAAGATTTAAGGTTAGTTCACGCTAATATTGAACTATAGTTTCTCTTCAGTCACTCACAATTTTTTAATAATAGTGAATATGACCGCGAGATCT	29.09
23375	TCCGTCAATCAG	[Zn-dependent alcohol dehydrogenases]	Proteobacteria	Gammaproteobacteria	Enterobacteriaceae	Escherichia	Enterobacteriales	[Escherichia coli K-12, MG1655]	GGCGCTCGCCTTATGGGGAACGTTGCTGCTCTGTTTCATTCAGGCTCGCGGCATGTTGGGGCTGGATCGGGTGGTTTAAATATTGGCTATATTCAATGGACGCGTTTTGCCGCGATGACATATCAGGCGTTGCCAAATACACATAGCTAATCAGGAGTAAACACAATGCTGATTGACGGA	49.7
23376	GCTCAACGTCGT	[Transposase and inactivated derivatives]	Firmicutes	Bacilli	Lactobacillaceae	Lactobacillus	Lactobacillales	[Lactobacillus reuteri F275, JCM 1112]	AAGGGGGTGGTTAAATTGCTTTTGAAAGTAAAGAAAAAGGGGTATACACTTTCTGGTATGGATGGAGATTCCATGCCAGATTTTTTTGTATAAAAAAAGAGACATTTGCTGTCCCCTCGTTATACAATCAATTCACCACAAAAATCATGAAAGAAGGTTAAACAAATGACGACGTTGAGC	34.55
23378	TTGTCGTTCAGA	[Uncharacterized conserved protein]	Firmicutes	Bacilli	Streptococcaceae	Streptococcus	Lactobacillales	[Streptococcus sanguinis SK36]	GAATTGGCGGTGCTGCGAGCCATCTGAGACGGAGAATCATGCTACTCATCTTGAAAAATAGAATACGAAATGAGAATGACAAGTTCATTGAATGAAGGTGGTACCGCGGTTTTTCGCCCTTCGGACAAGGAACTTGTCTTTTATGTTGACTGTGGAGGCAATATAATGTCTGAACGACAA	43.64
23379	GAGTAACGATGG	[Methylase of polypeptide chain release factors]	Actinobacteria	Actinobacteria	Actinomycetaceae	Arcanobacterium	Actinomycetales	[Arcanobacterium haemolyticum CCM, DSM 20595]	GCAGAGAACGAAGCCGATAATTCTTCTTGCACGTCAGTTGGCAATAGCTGGCTATTTTGGGATTAGGGATCTTGGGTTGATGGCGTATATCCAGCATTGGATTAGCTAGTTCCCTCATCAAAATCGGGATTTAGCCCGCGCCGGTTCGCCCGGCATAATAGGGGCATGCCATCGTTACTC	50.3
23381	TTTGGAAGGAAG	[Succinyl-CoA synthetase, beta subunit]	Firmicutes	Bacilli	Bacillaceae	Bacillus	Bacillales	[Bacillus cellulosilyticus N-4, DSM 2522]	TGTCGGAAAGTATAGTAAAATAAGCATTGTGACTATTTATATTAGTTTTAAAAGTCACATTTTTATCACTATCTTATTTTTAAAAGGGTTTGTGACTGTTTTATCGAATAAATTATAGTGGTAGTAACACGCACAAACTTCAATTACTCTGTAAGGGGGATGACGATGCTTCCTTCCAAA	29.7
23382	GAAGCAGGTGTC	[Outer membrane receptor proteins, mostly Fe transport]	Bacteroidetes	Bacteroidia	Bacteroidaceae	Bacteroides	Bacteroidales	[Bacteroides vulgatus ATCC 8482]	ATTTGCGACAAACAAAATGAGGATTATTGTTAGCTAACAGCTAATAATTCCAAAAGGTAAAAACTATATACTATAACAAAGATTATTTGAAAAAACAGTTTTCAATAGGTGTTTTTGACTGAGAATATAAACTTAAAATAATTATTTAACTTTAAATTTAAAGACATGGACACCTGCTTC	22.42
23390	CAGAACATGGGT	[Cell wall-associated hydrolases (invasion-associated proteins)]	Firmicutes	Clostridia	Ruminococcaceae	Faecalibacterium	Clostridiales	[Faecalibacterium prausnitzii L2-6]	TTAATATTTCGCCCCATCAGCTTTCCTATGTAACCCACTCCGGCGAGGGCGAAGGGTTGCTGTTTTTCGGCAATGTGATTTTGCCCTTCGTCGATCATTTCCCGAAAGACCTTGAGCTGTACCGCATCCTGACCACCCGCCTGTCGGAAGTTGTGGAGGCAAAGCATGACCCATGTTCTG	52.73
23391	AACTCCATTCTC	[Phosphohistidine phosphatase SixA]	Proteobacteria	Gammaproteobacteria	Ferrimonadaceae	Ferrimonas	Alteromonadales	[Ferrimonas balearica PAT, DSM 9799]	AAAAGCCGCCAAGGGAAGTGGCGGCTGGCGAACTCGTCAAAATTTGCAGGGAGATGATGATTCACTTATTGCTTATGACTGGGGCGTTGGCGGGAAGTTCCCAGCCGCGCTAAAAATTCCGTCGTAACCGTGAATATGGGGCGCAGGAAGCGCCGGAGGGTAAGCATGGAGAATGGAGTT	55.15
23398	ATATGACTGCGG	[Predicted transcriptional regulator]	Firmicutes	Clostridia	Ruminococcaceae	Ruminococcus	Clostridiales	[Ruminococcus sp. 18P13]	ACGGTGAACCTTACTGCGCAGGGGCTACTCGATCACTGTATGGAAACTGAACATCAAACAATCGAATGGACGAGTAATGTTTGATTGTCGGACGGGTATATTCCGAATGACAGGCTTACTATGTTCATTTGCTGATTTCCGTCCGACAGAAAGGACGGAACCAGTATGCCGCAGTCATAT	46.06
23402	TGGGATGACGAC	[2-polyprenyl-6-methoxyphenol hydroxylase and related FAD-dependent oxidoreductases]	Firmicutes	Bacilli	Staphylococcaceae	Staphylococcus	Bacillales	[Staphylococcus aureus aureus NCTC 8325]	GTACATGATGTAAATGAATATTGCTGTCTAAATGTGCATGTAATATACAATGGTGCAGATAATACACTTAAGTCCTTAAAAATGAAACGTTAGTTCCAAGAGTCATTTTTAAACAATAGTGCATGTGATAAAATAGAAAAGAATGAAAAATATAGAGGTGACAATATGGTCGTCATCCCA	28.48
23402	TGGGATGACGAC	[2-polyprenyl-6-methoxyphenol hydroxylase and related FAD-dependent oxidoreductases]	Firmicutes	Bacilli	Staphylococcaceae	Staphylococcus	Bacillales	[Staphylococcus aureus aureus NCTC 8325]	GTACATGATGTAAATGAATATTGCTGTCTAAATGTGCATGTAATATACAATGGTGCAGATAATACACTTAAGTCCTTAAAAATGAAACGTTAGTTCCAAGAGTCATTTTTAAACAATAGTGCATGTGATAAAATAGAAAAGAATGAAAAATATAGAGGTGACAATATGGTCGTCATCCCA	28.48
23413	GACGCAGTTATT	[FOG: GGDEF domain]	Proteobacteria	Gammaproteobacteria	Shewanellaceae	Shewanella	Alteromonadales	[Shewanella oneidensis MR-1]	TCTATGTAATCAGGGAGCTTTGGCTCCCTTTTTGTTTTTGGGTAATACCATTTTTGCCGACACGTTCTAAAGTTAACAATAAGATTTATTTCAACATAAGGCGTCGACGGTGCGCAGTTGGTTGCAGTAAATCGAGTTTAACTATGGTAACCATCGGGGATGCTAATGAATAACTGCGTC	40.61
23414	TTGTGCGGTTAT	[Arabinose efflux permease]	Proteobacteria	Gammaproteobacteria	Enterobacteriaceae	Shigella	Enterobacteriales	[Shigella flexneri 2a 2457T]	TCAGGCGTCAACTGGTTTGATTGTACATTCCTTAACCGGAGGGTGTAAGCAAACCCGCTACGCTTGTTACAGAGATTGCATCCTGCAATTCCCGCTCCCCTTTTGCGGCCGTCGCGCTGATTTTTCTGGCGTTTGCGGAAATGGGCCAACTCTGCGAGGAAAGCTATGATAACCGCACAA	52.73
23418	TTGCGTGGTGAA	[Glycerol uptake facilitator and related permeases (Major Intrinsic Protein Family)]	Actinobacteria	Actinobacteria	Actinomycetaceae	Arcanobacterium	Actinomycetales	[Arcanobacterium haemolyticum CCM, DSM 20595]	GTGCAAAGAACTCCCCTTGTTCTTGCACGTGCGTTCATTCGTATGTCTCACCTTACGTCTGAACGACTTTTATGCCACAGTTGAAGTGTGTGCTGGATTACATACTCCAGCAGCCATCTTGTTACACTCACCCGCAAAGGCGCGGGAAGAGAAAGGTAGAAGAACATGTTCACCACGCAA	48.48
23418	TTGCGTGGTGAA	[Glycerol uptake facilitator and related permeases (Major Intrinsic Protein Family)]	Actinobacteria	Actinobacteria	Actinomycetaceae	Arcanobacterium	Actinomycetales	[Arcanobacterium haemolyticum CCM, DSM 20595]	GTGCAAAGAACTCCCCTTGTTCTTGCACGTGCGTTCATTCGTATGTCTCACCTTACGTCTGAACGACTTTTATGCCACAGTTGAAGTGTGTGCTGGATTACATACTCCAGCAGCCATCTTGTTACACTCACCCGCAAAGGCGCGGGAAGAGAAAGGTAGAAGAACATGTTCACCACGCAA	48.48
23419	GCCTTGTAGAGC	[Uncharacterized protein probably involved in high-affinity Fe2+ transport]	Proteobacteria	Alphaproteobacteria	Beijerinckiaceae	Beijerinckia	Rhizobiales	[Beijerinckia indica indica ATCC 9039]	GCTATCGGGCCTGTTGCCCTTGGACAGAAGGGCGCTTTATCTCAAAGGCTGCGAAGAGCCGCTTTTGATTTCTTTCCTGAATTTTCATTTTTTCATGGTTAACGAAAATTCAGGAGCGGTCCATCGGTCATTCTCCATGACCGATGATGTTTTATGGAGACGATGATGGCTCTACAAGGC	46.06
23428	AGGTACGAGACA	[Phosphate/sulphate permeases]	Proteobacteria	Gammaproteobacteria	Pseudomonadaceae	Pseudomonas	Pseudomonadales	[Pseudomonas syringae pv. syringae B728a]	TCCAGCACCCGGAATTACACGCCTCACGGCCTCATTGAGCATTCAACGGGGCGGCGCTCATGCGTCTTTTTTTTGGTTTGAGGCGACACCTCGCGGTGACGACAAGTCGTTCGGTATTTTTTCTGTCATAATCGCGCCCCCTTCAGACCCGGTCAGAAAACCTACATGTGTCTCGTACCT	54.55
23429	GATTTGGTTTGG	[Aldo/keto reductases, related to diketogulonate reductase]	Actinobacteria	Actinobacteria	Streptosporangiaceae	Streptosporangium	Actinomycetales	[Streptosporangium roseum DSM 43021]	TGATCATGTAATGAAATTTCCCCATATTGGTGATACGCGTGCCATGTCATGTGATCCCTGTCCCCGCCCGGGCATCCTCCGTAGGCATATGGTCAAGTAACTAGCGTCTGCAACTATTGCATACACTTCTATTTGCTGACGCCATCCATAGGGGGAGGACCGCATATGCCAAACCAAATC	50.3
23430	AGTCAGCGAGGA	[Acyl-CoA synthetases (AMP-forming)/AMP-acid ligases II]	Crenarchaeota	Thermoprotei	Sulfolobaceae	Sulfolobus	Sulfolobales	[Sulfolobus islandicus L.D.8.5]	GATATTACTATCCCATATGGGCCGTAAGTTGGGTATTGAGCGATTCACAATGTTGTCGAAGATCTACTATGAGAGATTTCTAATGGGTAGAAGCATTCTACGAGATTATATATCTGAGATACGTGAGCTCATAAATATGGAAGAGATGAAATAGAGGTTTTGGAAATGTCCTCGCTGACT	36.97
23438	ATAGGACGCCTT	[Acyl-CoA synthetases (AMP-forming)/AMP-acid ligases II]	Actinobacteria	Actinobacteria	Nocardiaceae	Nocardia	Actinomycetales	[Nocardia farcinica IFM 10152]	GTCGAGAATGGTTGACCGTGACATCGGATATCGGCTAATCTCGGCCACAGCCCCGCATCAATTCCAGTTTCTCCGAGCCCCGCAGGCTTCAAGGACGAGGCGATATCCACTGCGGTTGTTTCTGCTGTCCGCGGCGCGGGGCGAGCGAATCTTCTTGGGGTGCTCATGAAGGCGTCCTAT	60
23443	TTTCGGGAGCTT	[Dephospho-CoA kinase]	Actinobacteria	Actinobacteria	Actinomycetaceae	Arcanobacterium	Actinomycetales	[Arcanobacterium haemolyticum CCM, DSM 20595]	AAAGGTTCCCCCGAACGTAGTGTTTGGGGGAACCTTTTATAGGAATTAGGGTTGTGTTCGCGTGATGCGTATGCCGTGAACCCCAAAATACGCTAATCTAAATAGGTAACGATTTATTTGCGTTATTGAAAGGGGAGCGCGTTCGCTGACGAACGCCGCAGATACATGAAGCTCCCGAAA	47.27
23444	TTGCGAAAGGAA	[5-enolpyruvylshikimate-3-phosphate synthase]	Actinobacteria	Actinobacteria	Bifidobacteriaceae	Bifidobacterium	Bifidobacteriales	[Bifidobacterium adolescentis ATCC 15703]	GCTCGCTCTTCTCCACATTGAGGTGAAAAAGAACGGACGTCGTCAAAGGACGCCTACACGCAATGATGGGCAGATGGGGAAGGAGTTGTATAGTTTGCATCCCATATGGATACCAGCATGTCGCTGACGAGATGGACACGTCTTTTTCCGCAGGTTTTGGTTACCATGTTCCTTTCGCAA	50.3
23450	ACGTGTACCTTC	[DNA polymerase III, epsilon subunit and related 3'-5' exonucleases]	Bacteroidetes	Cytophagia	Cytophagaceae	Cytophaga	Cytophagales	[Cytophaga hutchinsonii ATCC 33406]	CGTACGCTTGTTTTCTACGCTTTGCGCCATGGTTTGGTACGTTTAAGTGTCTGTATTTAATTTATAAGAATGAATCATACCTCACGTAAACTACCAGCCATTAATAGTCTGTGGCAAACAGAACATTACACTAAACCATTTGGTCTCTGGATACGCTTTTAAGTTATGGAAGGTACACGT	37.58
23452	ACAAGGGAGTAC	[Chromosome segregation ATPases]	Thermotogae	Thermotogae	Thermotogaceae	Fervidobacterium	Thermotogales	[Fervidobacterium nodosum Rt17-B1]	AGGAAAAGATGTTTTCTTACTAATTTGGGAAATCTTTTCCGAATATATGAACATTTCTGGAAACGAAGAAAATAAATTCATAGACAAATCAATAAACCTCATAGACAACTTTTTCGAAAATAAATAAAAATACTCATACTACCAACTAAAAAGGTGGTGATAATTATGGTACTCCCTTGT	26.67
23455	GAAATTGGACCT	[DnaK suppressor protein]	Proteobacteria	Betaproteobacteria	Oxalobacteraceae	Herminiimonas	Burkholderiales	[Herminiimonas arsenicoxydans ULPAs1]	GATCAACGGGGGAGTCATCCCCCGGCTCCTCATGCAAGAAATGTACTCGCCTGATGGAATGAACATGGAAGTACTTCACTCGTACTCGCTGGCAATCTGTTTTGCATTGGCTGCGAGCTGAGATTGAAGTGAGGGAAATCTTCCCATAGCAGAGAGGGCCGCATGATGAGGTCCAATTTC	52.12
23459	CCAACTGTGCAA	[DNA-directed RNA polymerase specialized sigma subunit, sigma54 homolog]	Planctomycetes	Planctomycetacia	Planctomycetaceae	Planctomyces	Planctomycetales	[Planctomyces brasiliensis IFAM 1448, DSM 5305]	GAAATAACGGCTGAACAAGCCGCTCAACCGGAGCGCACGATTCCCAAAGCTCAGATTCGTTGCCCACAGGGCCGTTGTTCGGACAGCTGAAGAAGGGGCAGCTGTGCTGAATGAAATTCGGGGCTTCGCTGAGACACCCAGACCAACAGAAAACGCGCCGCAATCATGTTGCACAGTTGG	56.36
23460	CCTATAGAGGTT	[Membrane protein TerC, possibly involved in tellurium resistance]	Actinobacteria	Actinobacteria	Propionibacteriaceae	Propionibacterium	Actinomycetales	[Propionibacterium acnes 6609]	CCCCGGTGTGCGAGTATGGAACTCCTTGGAGGGGAGTACTCCTGAGAAAAGTGTGGTCGTCATCACGATCGTGCCATCACGGTCCGGCTACACAGCCCCGGTCAGGCGATATGTGGCGTACCGGCGCGGACGAGACCTCCGGACTATCCCTTTGGAGGCCCGGATATGAACCTCTATAGG	61.82
23460	CCTATAGAGGTT	[Membrane protein TerC, possibly involved in tellurium resistance]	Actinobacteria	Actinobacteria	Propionibacteriaceae	Propionibacterium	Actinomycetales	[Propionibacterium acnes 6609]	CCCCGGTGTGCGAGTATGGAACTCCTTGGAGGGGAGTACTCCTGAGAAAAGTGTGGTCGTCATCACGATCGTGCCATCACGGTCCGGCTACACAGCCCCGGTCAGGCGATATGTGGCGTACCGGCGCGGACGAGACCTCCGGACTATCCCTTTGGAGGCCCGGATATGAACCTCTATAGG	61.82
23465	TAGGATAACCCG	[Uncharacterized conserved protein]	Cyanobacteria	Synechococcophycidae	Acaryochloridaceae	Acaryochloris	Synechococcales	[Acaryochloris marina MBIC11017]	GTTCGGATTGGTGGTGCAGGACCTGATCCCATTCCGTCTGAGCCCATTCAAGCCCTGTGGTAATTACAGGTTGGAAGAATAGGGATCATAGACCCACTCCATATTCAATATTTTCATTGTTAAATAGGGATAGGCTTATGGTCTACCCCTGTTTGAGTTAGTTGTATGCGGGTTATCCTA	44.24
23468	AGTCCTTAGCCT	[Na+/melibiose symporter and related transporters]	Proteobacteria	Betaproteobacteria	Alcaligenaceae	Bordetella	Burkholderiales	[Bordetella pertussis Tohama I]	AATTCATTGATTCATAAGCAGTTCTTGGCCGATCATGGCGCAAAACAGCCACCACGGCGGCGCGCCACGCGCGTCACGTAAATCAAACGAATATGGCGAATAAATAAATAGAATTTTTCTTATGTGCAGTGGTGGCCGTATAACAACGGCGGCCACCGGGCAATCATGAGGCTAAGGACT	49.09
23469	GCTTGAGGGAAC	[Nucleotidyltransferase/DNA polymerase involved in DNA repair]	Proteobacteria	Alphaproteobacteria	Brucellaceae	Brucella	Rhizobiales	[Brucella melitensis ATCC 23457]	CGATGGAGTATGGAAGCAAAACGGTTGTTCATACCACTAACCTTGGTGATATCGCCGCCAATGTCAAGGGCAGCACTGACAGGGCCGCTATAGCCGATGGTTTATGCCGCAAATGATGCTATAAGGAGATGTTCCTTTTATGTTCATTGAACCGTCGCGTTGATCATGGTTCCCTCAAGC	47.88
23472	CCATCTCATGGC	[Pyruvate/2-oxoglutarate dehydrogenase complex, dihydrolipoamide acyltransferase (E2) component, and related enzymes]	Chlamydiae	Chlamydiae	Chlamydiaceae	Chlamydia	Chlamydiales	[Chlamydia trachomatis L2b/UCH-1/proctitis]	AGTGTAACATAGGGAGTGCTTAACCGCCTTCAGGTGAGTGTACAGATTTTCATGTTATTAAACCCTCAAAAGGCATTTTTTATCTGTAAAAGCCAGTTGATCATCTTCTTCTCATATTGAGTTAACAGAATACTAAAGCCTTCGAGTTCAGAAATAAGGAGATTCATGGCCATGAGATGG	36.36
23476	GGCGGTGCAATA	[GMP synthase - Glutamine amidotransferase domain]	Cyanobacteria	Oscillatoriophycidae	Cyanobacteriaceae	Cyanothece	Chroococcales	[Cyanothece sp. BH68, ATCC 51142]	CAAATTAATTATTAATCACCTTAAATTTATCAGATCAACATAGGGATAATCAAGGTGTTTAGCTTAAAATGATCTAAAAGATAGTGCTATACTAACAAAACTATTTAATGATAATTTATCAAACAATTATCTCTGCATTAGCTCTACCTTTTCCATCCTCAAAACATGTATTGCACCGCC	26.67
23479	GACCATACTCAA	[ATPase components of ABC transporters with duplicated ATPase domains]	Proteobacteria	Betaproteobacteria	Oxalobacteraceae	Herminiimonas	Burkholderiales	[Herminiimonas arsenicoxydans ULPAs1]	GCTGTCGATATCTCGCGATCGCATGCTCATTGCCGATTGCGATTTCGGCTTGCGAGAAGACGTTTTTCCGCCAGCCATTTTTAACTCATTTATTAAAGAAGCAAAGCTGGCAGCAAGCGCTGTCGGCTTACACACCACATGATCCGTTTTCAACAAGTTTCACTCATGTTGAGTATGGTC	47.27
23489	TGCGAAACCGGT	[Bacterial nucleoid DNA-binding protein]	Proteobacteria	Betaproteobacteria	Comamonadaceae	Acidovorax	Burkholderiales	[Acidovorax avenae subsp. avenae ATCC 19860]	GACACCCGGAAAGTCGATGGCTTTAATCTGGCACAGCGGCATCTGCCCCATGCCAGCCCCTTTCACGACCCGTACGAACCCCGCGCAGCAGCGGCTGTTCCGGCGCGTGTGAAGGCCAGATTCGCGCCAGACATTTCCTCCACATCCTTTCCCGAGAGGCTTCTTATGACCGGTTTCGCA	61.21
23492	ACCTACGTTGCA	[Predicted Zn-dependent peptidases]	Firmicutes	Bacilli	Paenibacillaceae	Brevibacillus	Bacillales	[Brevibacillus brevis NBRC 100599]	TTTTATTCAACGGAAGCGCTGTGATTTACGTATTACGGGACTTGCGTGAGCGCATAGGATGAAGCACTGGGATATATAATGGAAGATTCTGATGCTTGATGCCCTGACAATTGGTTACAATAGAGAAGAATATGAAGTAAGCTGATGGAGAAGGGAGATTGAACTATGTGCAACGTAGGT	41.21
23496	AAGGAGCGAGAT	[ATP/ADP translocase]	Chlamydiae	Chlamydiae	Chlamydiaceae	Chlamydophila	Chlamydiales	[Chlamydophila pneumoniae AR39]	CGGCGCGTTGCAGTAAAATGGAGTCTCTTTTTATCGTGATCGTTAATTTATGCCTTGCCGTTTGCTAAGTAACCAGTATTATAGGAGCTATAAGCATGCGATGTCTTCTGGGTGTAAACTAAATGTCTATAAGTCTTTATACGCCATAAAGTTGGGAAGGAGTTTATGATCTCGCTCCTT	39.39
23496	AAGGAGCGAGAT	[ATP/ADP translocase]	Chlamydiae	Chlamydiae	Chlamydiaceae	Chlamydophila	Chlamydiales	[Chlamydophila pneumoniae AR39]	CGGCGCGTTGCAGTAAAATGGAGTCTCTTTTTATCGTGATCGTTAATTTATGCCTTGCCGTTTGCTAAGTAACCAGTATTATAGGAGCTATAAGCATGCGATGTCTTCTGGGTGTAAACTAAATGTCTATAAGTCTTTATACGCCATAAAGTTGGGAAGGAGTTTATGATCTCGCTCCTT	39.39
23497	AATTCGCACCCT	[ATP/ADP translocase]	Host_associated	Bacteria	Chlamydiae	Chlamydiales	Chlamydiae	[Chlamydophila psittaci 6BC]	TGTTTAGCTACAATGGTCCTTTACATTTTGTTGTAGTCTTTTAAATATGCCTTGCCGTTTGCTCAGCAACAAGTATTATAAGAACTGTATAGGTTCAAAGTCTTTTAGGCATGATTTACCATCTGTTTACAAATCTTTATGCTCTATAATTTTGGGAAGGAGTTTATGAGGGTGCGAATT	32.73
23510	GTCAACATACCC	[Predicted alternative thymidylate synthase]	Actinobacteria	Actinobacteria	Mycobacteriaceae	Mycobacterium	Actinomycetales	[Mycobacterium bovis BCG Tokyo 172]	GTGGACCCTGCGGCACAACTTCACGTTTTACGACGCCCTCTACGTGGCACTGGCCAGTCACCTCGACATCCCCCTGCTGACCGCGGACCCGCGTCTGCGCCGGGAGCCCGGGCTGACCTGCCACACCGAGTTCGTCTAGTTGCGGCCGGCGCTAAGGTGAGCGCCATGGGGTATGTTGAC	67.88
23522	CAGTCTCCTCAA	[Superoxide dismutase]	Proteobacteria	Betaproteobacteria	Burkholderiaceae	Burkholderia	Burkholderiales	[Burkholderia cenocepacia J2315]	CTGCGCATCGTCGGGTTCGTCCTGCCGGACGTTGCGCCAGCATCGCTTTTCCGCATACCGCGGATAAATGGCCCGTGAGTTTGCGGGGTTATTCGTCCTCGCCTACAATCGGACGCTCGGCAGCATCCAACACAGCCTCCCTACATACTCAACGAAGGAATCGCCATGTTGAGGAGACTG	59.39
23525	GAGTTTAGGGAC	[DhnA-type fructose-1,6-bisphosphate aldolase and related enzymes]	Proteobacteria	Deltaproteobacteria	Desulfovibrionaceae	Desulfovibrio	Desulfovibrionales	[Desulfovibrio vulgaris vulgaris DP4]	AGCCAGCGGCCCTTTTCTTGTATCCGGCGTCGGAGCGCGCACTGCCGCCGGAAAGGAACGAGGGGACGCCCGAACGTTCCATCAGCAGGGGATGACACATGCGGCGGAACCGCCAATGAACGGGCGCAGCGCGCCGCAACAATGCTTCATGACGAGGATGGCATCATGGTCCCTAAACTC	64.24
23527	AGTGACCGCTAG	[Dihydroxyacid dehydratase/phosphogluconate dehydratase]	Firmicutes	Clostridia	Ruminococcaceae	Faecalibacterium	Clostridiales	[Faecalibacterium prausnitzii L2-6]	CCGAGCTGAGCTGGCTCGCCGAGCTTTCGGCCATGCTGGGACGTCACACCGCCAAAAGCGGCCAGACCGTCACGCTGAATGCCTCCCCCGTCAGTGACGCCATCTAAAAAGAGAACGAACAACCGATAAAACAAGGAAGACTTTATGGAACTCACTAGTCAAAAAATGCTAGCGGTCACT	53.94
23530	AATGGACGGTGG	[Universal stress protein UspA and related nucleotide-binding proteins]	Actinobacteria	Actinobacteria	Nocardiaceae	Nocardia	Actinomycetales	[Nocardia farcinica IFM 10152]	GCGGGCTCGGCGCGCACCGGGCGCGACCGGCGAAAGTGTGATGTGCTGCGATTTCTGCTGTTTCCGCACCCGGAGCGGCTATCGTCAACCGCAGTCGCCGCGCCGGAGCCCCGACATGCCGGGAACGCCGGGCGCAGGCACCCGACCCGCATAGTTGGAGGAGAGATGCCACCGTCCATT	70.91
23530	AATGGACGGTGG	[Universal stress protein UspA and related nucleotide-binding proteins]	Actinobacteria	Actinobacteria	Nocardiaceae	Nocardia	Actinomycetales	[Nocardia farcinica IFM 10152]	GCGGGCTCGGCGCGCACCGGGCGCGACCGGCGAAAGTGTGATGTGCTGCGATTTCTGCTGTTTCCGCACCCGGAGCGGCTATCGTCAACCGCAGTCGCCGCGCCGGAGCCCCGACATGCCGGGAACGCCGGGCGCAGGCACCCGACCCGCATAGTTGGAGGAGAGATGCCACCGTCCATT	70.91
23537	CGATGCGTTATG	[Predicted ATPase]	Actinobacteria	Actinobacteria	Streptosporangiaceae	Streptosporangium	Actinomycetales	[Streptosporangium roseum DSM 43021]	CTCGAAAGGCTGCGTGGCTCCCCCGGTGCGGGCGAGGGACCGCGGAGCCTCCGGCGCTCATCCGGGTGCGGCCTGTGCACCGGAAACGGCTGGGACATAACCTGGGTTCTGTCGGCTTGGTTCCAGCGCATGGTGATCCGCTGGCCGGGACGGCGCGAGGCGCTGATGCATAACGCATCG	71.52
23538	TTCGCTTGGTCT	[Tfp pilus assembly protein FimV]	Proteobacteria	Gammaproteobacteria	Moraxellaceae	Acinetobacter	Pseudomonadales	[Acinetobacter baumannii ATCC 17978]	TAATTTTGAACGACTTTACGACTGATCAGGTCATGGATTGAGATGACTGCATATAACAAATTAAAAATTGCCATTTTCACCATTATGTCTTCGCCTTCTCTTTATGCGATTACATTAGATCCTATTCAAATTCAATCTGCACCTGGGGAATTACTTTATGCAGAAATGAGACCAAGCGAA	34.55
23539	GGTCAGAGAGCA	[ABC-type sulfate/molybdate transport systems, ATPase component]	Proteobacteria	Gammaproteobacteria	Moraxellaceae	Acinetobacter	Pseudomonadales	[Acinetobacter baumannii ATCC 17978]	CTCGGCCCATCTGGCTGCGGTAAAACGACGCTACTTCGTATTATTGCGGGTTTAGAGTCAGCAGATGGTGGTCAAGTCTTACTAGAAGGCGAAGATGCAACCAATGTACATGTCCGTGAACGTCAGGTCGGTTTTGTTTTTCAGCATTATGCTTTATTCCGTCATATGTGCTCTCTGACC	46.67
23550	GTTCGTCCGGAA	[Transcriptional regulator]	Proteobacteria	Deltaproteobacteria	Desulfobulbaceae	Desulfobulbus	Desulfobacterales	[Desulfobulbus propionicus 1pr3, DSM 2032]	TTTCATAAATATTTCTGATAGTCAAAAAAAGCGTTTGACCGGATGGTCATTGAAGGGTATCTAACACTCACTTAATCCTGAGTGAGTGCTCAGTCGAAAACTATTCTCACTTCCATTTTTACCTGAGCGCTCACTCAAAGACTATCCCCCAAGGGTCACCCACACATGTTCCGGACGAAC	41.82
23551	CTGGGTATCAGC	[Uncharacterized membrane protein (homolog of Drosophila rhomboid)]	Actinobacteria	Actinobacteria	Coriobacteriaceae	Eggerthella	Coriobacteriales	[Eggerthella lenta VPI 0255, DSM 2243]	CGCGCCTCCGCCATGTCGAAGCGATCCTTTCAGGCGCATCCTCGGCCCGCAGCGCAGCCTTTCCGCTTTCGGGAGGAATGGACGTGAAGTGCAGAATCATCGACCGGCTCTATCCTCGTGGTAGTATGTTCCGACTTTCGATATACGACGTTCGAGGAGAAAGACATGGCTGATACCCAG	57.58
23551	CTGGGTATCAGC	[Uncharacterized membrane protein (homolog of Drosophila rhomboid)]	Actinobacteria	Actinobacteria	Coriobacteriaceae	Eggerthella	Coriobacteriales	[Eggerthella lenta VPI 0255, DSM 2243]	CGCGCCTCCGCCATGTCGAAGCGATCCTTTCAGGCGCATCCTCGGCCCGCAGCGCAGCCTTTCCGCTTTCGGGAGGAATGGACGTGAAGTGCAGAATCATCGACCGGCTCTATCCTCGTGGTAGTATGTTCCGACTTTCGATATACGACGTTCGAGGAGAAAGACATGGCTGATACCCAG	57.58
23553	ATGTCTCCAGAG	[N2,N2-dimethylguanosine tRNA methyltransferase]	Euryarchaeota	Halobacteria	Haloarculaceae	Haloarcula	Halobacteriales	[Haloarcula marismortui ATCC 43049]	GCGACGCAAGCACTGCACGAGCGACTGTAAGGAGCGAGGCAGCGCGCAGCGAGACCTCCGATACCAGCGCCTCGGGGCTTTCTGGCTGTTCACGCCACCCTCAAGTACGGAAGCATCAACAGGCAGGTTCGAACGACTTAACGGCGCCCGCACGGACCGGAGAGTATGCTCTGGAGACAT	63.64
23555	CTCGGAACATGA	[Rubredoxin]	Proteobacteria	Betaproteobacteria	Neisseriaceae	Neisseria	Neisseriales	[Neisseria meningitidis FAM18]	CCTCACCATCCTCCCAAACCCTGATTTATAGCGGATGAACAAAAATCAGGGCAAGACGGCGAAACCGCAGACAGTACAAATAGTACGAAACCGATTCACTTGGTGCTTGAGCACCTTAGAGAATCGTTCTCTTTGAGCTAAGGCGAGGCAACGCCGTACTGGTTTATGTCATGTTCCGAG	48.48
23565	GGGAAAGGACAA	[UDP-N-acetylglucosamine:LPS N-acetylglucosamine transferase]	Firmicutes	Bacilli	Bacillaceae	Bacillus	Bacillales	[Bacillus cellulosilyticus N-4, DSM 2522]	CGAGATCAACTTTTTCATAAAACTCTAGTTACCTACATAACAGCAATACACCTTTCCTCTGAAATACAAATACATAAACTCCAAACAATTTATTAATAATGGCTTAACAGTTCATTGGTAAGATCAATTTGATTAGGAGATGACAATAAAGGAGTGGGTCGGTAAATGTTGTCCTTTCCC	32.12
23566	CACTTGCAACCA	[Preprotein translocase subunit SecY]	Actinobacteria	Actinobacteria	Bifidobacteriaceae	Bifidobacterium	Bifidobacteriales	[Bifidobacterium breve ACS-071-V-Sch8b]	GCCGATACAATACCCCGATTTTCAGGGAGATGCGTTGTCCATAAAGTCATATTCAGTAAGCATTGACGAGACGCACAGTTGTCTGAAGTAGGCACGTTAGACTATGCTCGTTCGATAGTTTGTGTATTTCGCGCGTCGAGTACGCGCTAGTGGGAGGAAACCCAGATGTGGTTGCAAGTG	48.48
23569	CAAATACGGCGT	[Uncharacterized protein containing DHHC-type Zn finger]	Host_associated	Bacteria	Chlamydiae	Chlamydiales	Chlamydiae	[Chlamydophila psittaci 6BC]	ATAAAGTGGAGTCCACTAATTATGTCAGTTAGTTCCTTAAATAATAAAGTGGGGTCCGCTAATACCGAAGCCCGTTTTGCAATTTTAAATTTTACGGACAAAGGGGGATTAAGCTTCACGAGTTTAGATTCCAGGTCCCATGTTCATAATTTCTTAACACGACACATGACGCCGTATTTG	38.18
23571	ATCAGACTGACA	[Leucyl aminopeptidase (aminopeptidase T)]	Verrucomicrobia	Opitutae	Puniceicoccaceae	Coraliomargarita	Puniceicoccales	[Coraliomargarita akajimensis DSM 45221]	GAGTGCAGCGTATCGATCTGGCTGCGGGCGCCGCAAGCGACGCCCCTACAAATCGTGAGACTTTAGAACGACTCAGTCACCAATACGGCCGCAAAGAAGGACTGGTGTTGTGATTCGATGTTTGAAAATTTGACCTCCGCCAACTTTTAGTGCGGATTAGGGCCTATGTGTCAGTCTGAT	52.73
23577	ACTCGTGTGATA	[Ribose 5-phosphate isomerase RpiB]	Firmicutes	Bacilli	Listeriaceae	Listeria	Bacillales	[Listeria monocytogenes 4b F2365]	TCAAAAAAAGGATAACCGTGCAAACGAATCCAAAGCTTCTCGGGCTCAGATGTTTTACAGTAGTCATCCTTAGAAATGAGCCGAGAACATATTCGCGTATGTTCTCGGTTCCATTTCATTATAAGACGTTAAAAGAAAAAAATCTATTAATGAAGGTGAAATTAAATGTATCACACGAGT	35.15
23595	TAACTCGTCGTT	[Dehydrogenases with different specificities (related to short-chain alcohol dehydrogenases)]	Proteobacteria	Alphaproteobacteria	Beijerinckiaceae	Beijerinckia	Rhizobiales	[Beijerinckia indica indica ATCC 9039]	CCTCGGGTTACGAAGCCGGAGACCCGGTGCGTTCGTGCCCGTGGGACCTTGTGTCTTGGACATGCTGTCCCGTGCGTCCTGAAGGGTGAAGGGGGCTCCCTTTCAGACGTGTTTCTCCAAAAGATTCTGGACAGCGTGGCTTCATAAATAAAAAGGGAGGAAAGTATGAACGACGAGTTA	55.76
23596	ATGAGTCACCCG	[Beta-fructosidases (levanase/invertase)]	Actinobacteria	Actinobacteria	Bifidobacteriaceae	Bifidobacterium	Bifidobacteriales	[Bifidobacterium adolescentis ATCC 15703]	GTGGTCGCAACCTACATCCCTTCTCCCGCGATCATCATCGGTACCGTACGCATCATAACAACAATCGTGGTGTCCGAAGCGTTTCCCTTTTTCCGCTTTGGGCACCATCTTCAAAAAGCTTTTTATCCAACAATTCATAACCCAGATTCAGAAAGGCATTCAACGATGCGGGTGACTCAT	46.67
23601	TGCTCCACTTCG	[Predicted aspartyl protease]	Proteobacteria	Alphaproteobacteria	Caulobacteraceae	Caulobacter	Caulobacterales	[Caulobacter crescentus CB15]	AATATGCCGTCCAAATTTAGCAAATATAGATCGCAATACTAATCTTGTTACCATATTGGTAACCAACATTCAGAAATTGACGTTCCGATTCACAGATTAAAAACGCATCGCTGCTATTCATCTGGCTAACGATCGCAGAAGCGGTCTCAAAGCCTACAAGGCAGGATGCGAAGTGGAGCA	40.61
23612	ATTAATTGGGCC	[Glycerol uptake facilitator and related permeases (Major Intrinsic Protein Family)]	Verrucomicrobia	Opitutae	Puniceicoccaceae	Coraliomargarita	Puniceicoccales	[Coraliomargarita akajimensis DSM 45221]	GTTGGGTACTTGCAGCGTTGGCCTCGAAGGGGTGACTGCCGGTGCCCTCTGAGTCGCCGCTCTCGACTCTACAGTTTTTTGCCGCCATTTGACATCGCCGTTAGCGGGCATAAGCTGAGGGGCGTGCGCAATCAGCGTTCTGAAACAGATTAACCTAACTCGACTATGGGCCCAATTAAT	56.36
23613	TAGGGTTTCAGA	[Fe2+ transport system protein B]	Proteobacteria	Deltaproteobacteria	Desulfobulbaceae	Desulfobulbus	Desulfobacterales	[Desulfobulbus propionicus 1pr3, DSM 2032]	TGGCGATTCGAAGCCCATCACCACACTCCCCCTCCATCGGCCATGAGAAAACAGCACGCCGCCCGCCGCACATCCGGCATCGGCCAGGTGCGTCGTTGATCGAATACCCCACCCTCTTTGCCCCCATTCCGGTTCACCGCTCATCCTTACCCGACAGAAAAGCCTATGTCTGAAACCCTA	61.21
23631	GAACATGCCACG	[Uncharacterized stress-induced protein]	Proteobacteria	Betaproteobacteria	Neisseriaceae	Neisseria	Neisseriales	[Neisseria gonorrhoeae FA 1090]	TCGGGTTTTGGAGATTTTGCTTGATACATTTCCCTTCCTTGCAGCAACAAAAGCGCGTGATTCCAATCTACCGCTGCGAAATCTTCAATTTTTCACACCCGAAAACGCTTGCCGCCATACAGATGTGATATATTGATTCCATTTTAACGAACTTCGGAGAACGACATGCGTGGCATGTTC	43.03
23632	GCGAGCGTAAAT	[Outer membrane lipoprotein involved in outer membrane biogenesis]	Proteobacteria	Betaproteobacteria	Neisseriaceae	Neisseria	Neisseriales	[Neisseria gonorrhoeae FA 1090]	AGCCTTCCCGAAAACCCCGGAAATAATGCAGGCCCATCCTTTCAGACGGCATAAGGTTTGCCGGGAAGCCGGGGCATTCGGGCAAACGGCACGCAGTTCGCACGCGTTTTGCACGGCACGCCGCACCCGTCGGCCGGCAGGATGACACCCGTTAAGGAAACTCTGATGATTTACGCTCGC	61.21
23639	CCTACTACATGG	[Predicted dehydrogenases and related proteins]	Planctomycetes	Planctomycetacia	Planctomycetaceae	Planctomyces	Planctomycetales	[Planctomyces brasiliensis IFAM 1448, DSM 5305]	AGAACAGCAAGCAGCAAGCGAGACCTTCGCCAGCCATCGGAATAATCGCAGCGATAATCGAATCGTCGAACATGTCGATTGCGGAAACAAGCGGAATAAATCGAAATCACAGGGCGTCTCAAGCAGACGCTCTTCGATCGTCAGAAGTGACAAAGGAATGAAGCGATGCCATGTAGTAGG	49.7
23640	AGGTACCGTTCT	[Uncharacterized protein conserved in bacteria]	Bacteroidetes	Bacteroidia	Prevotellaceae	Prevotella	Bacteroidales	[Prevotella melaninogenica ATCC 25845]	GACTATTCTTTGCTTCTTTCCGTTTTTTTATCTACCTTTGCCAAGTATAATGTTTAGTTGACGAGTTGACTGGTTGACTGGTTGACAAGTTATATGCTAATATTAGGAGTTGACAGGTTAACAGGTTAACAAGTTGACAAGTTAGAAGAAAAGTAAACAAGTTGAATGAGAACGGTACCT	33.94
23640	AGGTACCGTTCT	[Uncharacterized protein conserved in bacteria]	Bacteroidetes	Bacteroidia	Prevotellaceae	Prevotella	Bacteroidales	[Prevotella melaninogenica ATCC 25845]	GACTATTCTTTGCTTCTTTCCGTTTTTTTATCTACCTTTGCCAAGTATAATGTTTAGTTGACGAGTTGACTGGTTGACTGGTTGACAAGTTATATGCTAATATTAGGAGTTGACAGGTTAACAGGTTAACAAGTTGACAAGTTAGAAGAAAAGTAAACAAGTTGAATGAGAACGGTACCT	33.94
23641	ATCGACGCGATG	[Pyruvate kinase]	Actinobacteria	Actinobacteria	Propionibacteriaceae	Propionibacterium	Actinomycetales	[Propionibacterium acnes 6609]	GTCATTTGTGCACTATAGGTGAACGTCTAGTGTACATCCGACGGTGACTGGCATTCCGGCTCGGGCCCGCGTTGCCTTGAGCGGTATCGTGTAGGCGTGCGTAGAGCTAAGATTGTGAATACCCTTGGGCCCGCTGTGACCAGCCATGACGCCATGAAGGAGCTCATGCATCGCGTCGAT	56.97
23648	ATGAATGGACGA	[Enoyl-[acyl-carrier-protein] reductase (NADH)]	Firmicutes	Bacilli	Staphylococcaceae	Staphylococcus	Bacillales	[Staphylococcus epidermidis ATCC 12228]	GCGTAAACCGTTAAAAATATACAATGAATATGATTATTGTGGTCATTTTATTTTGCTTTATTATCAGGTACTAAAAATGTTAAACTATTAAGGGTATAAAGGGTTAGTAAACATAGAGTTAGCCAGCCTGTAGTAATAATCAATTTAAATTAAGGAGTCACTATCATGTCGTCCATTCAT	27.88
23653	CTCTGTGAGCAG	[Uncharacterized conserved protein]	Proteobacteria	Gammaproteobacteria	Vibrionaceae	Vibrio	Vibrionales	[Vibrio cholerae O1 bv El Tor, N16961]	ACTCTAATGACTTGGAGTGACACGTCGGCGGTCACTGTGTGCACCCACATCAAACCAGAGACACTCTATGATTGGGTGAAGAAACGTAGCCCACACCGCTGAAGAGCCAAGTAAAACGGGCAATATCACGCCCCACAAACCATAAAGTAATGACTAGGTACTCGAATGCTGCTCACAGAG	49.09
23656	GTCGTACCATGC	[Thioredoxin domain-containing protein]	Cyanobacteria	Synechococcophycidae	Acaryochloridaceae	Acaryochloris	Synechococcales	[Acaryochloris marina MBIC11017]	CACTCCTCACACCACACTCCGCCTGAGCATTTGTTCGGGCGGCTTCCTCATTTTAGGCGCTGATATAGGCATTTTGATTGTTAATTTTCTGTTTATGTCTAGGTGGGGTTGAACCTGCTATGGTACAAATCGTAGATAAGCTACAGTCGATAAAGGTTTCTAAGCATGGCATGGTACGAC	44.24
23658	AATGCACACCTG	[Alkaline phosphatase]	Proteobacteria	Alphaproteobacteria	Brucellaceae	Brucella	Rhizobiales	[Brucella melitensis ATCC 23457]	ATTTTCCGACCAAAAAGCATCCTGTTGTCGAAGGCGGCACACTCTAAAAAATTGCGGCCTCCTTCCGGCTGTCACACGCCTGCAATCTCCTTTTCGCATAAAAGCGCCATTCAGGTTTCCGGCATCACATTTTCCTGCCGGAGCGTATGATAAGGAGAGATATGGATGCAGGTGTGCATT	49.7
23660	AGGAAGGTGACG	[Adenylate kinase and related kinases]	Elusimicrobia	Elusimicrobia	Elusimicrobiaceae	Elusimicrobium	Elusimicrobiales	[Elusimicrobium minutum Pei191]	CTTTTTTTAAGCAGGCCTTGAAGGCGCTTTGTTTTAGCGGTTTAATTTCAAAGTCAGGTGAAATTAAACATCTGCAAAATTATTGCAGCGCAGGTTGTTGTTTTGGCTTTTAATAAAAAAGGCCAACCCGCCAATTATAAGTTTAAACTTTAAGGAAGGGGTTTTATGCGTCACCTTCCT	35.76
23662	AATCGGCGGTTC	[Flagellar motor switch protein]	Proteobacteria	Gammaproteobacteria	Legionellaceae	Legionella	Legionellales	[Legionella pneumophila pneumophila Philadelphia-1]	ATTATTACACTATCTATTTGATTTATTGATATATTTCTTGGATGGCACGGGCTTTGCATAAACATAACCATTCTATAGTTGTTACTGATTGATTGAGCTAATTTTAAACTAATCAACACTTCAATTTTAAAATAACTTTGAAAATCTGGTTGAGATGCGAATGGAATGGAACCGCCGATT	28.48
23671	AATGTTTCGTCC	[Preprotein translocase subunit SecE]	Firmicutes	Bacilli	Bacillaceae	Bacillus	Bacillales	[Bacillus licheniformis DSM 13 Novozymes]	AGCCTGCAAAAATTGCGGAAATCGTAATTATACGACAATGAAAAGCTCCGCAGCTTTGGCTGAACGGCTCGAAGTAAAGAAATACTGCAATAACTGCAATTCACATACAGTACATCTGGAAACAAAATAGGTGTTTTTGTTTTTAGGTTGTGGAGGTTTCTTACCATGGGACGAAACATT	38.79
23672	CCCATCATAAGG	[ABC-type multidrug transport system, ATPase component]	Actinobacteria	Actinobacteria	Bifidobacteriaceae	Bifidobacterium	Bifidobacteriales	[Bifidobacterium breve ACS-071-V-Sch8b]	CGCGTATTATCTGTGGTGTTGCGTCACAGCAATAGTCCGTGAAACATTTTGTGAAACATCAATTCCCCATATTTCCTCCTGTGAAACATTGCGTGAAACACAAGCCCCGGTAGACGTGTGTCGACAGCTCTCCCCAATCTGTCCAATATGGGCTAGAGTGAAAGCATGCCTTATGATGGG	47.27
23674	ACTGACAGGCTT	[Acetyltransferases, including N-acetylases of ribosomal proteins]	Actinobacteria	Actinobacteria	Bifidobacteriaceae	Bifidobacterium	Bifidobacteriales	[Bifidobacterium longum infantis ATCC 15697]	GAAATCCTCCAGTTCAAATTCGTTTGACAGCTCCCGCCAGCGGGAGCCTTTATTGATTCTGTAAGAAAGTCGACTCAGAGCATTTCCAGCGTTCACCCAGTCGAGTAAGATATGCTCGGCACTGGACCGTGAGCCGAAACAAGCCGAACCGGGGGATGTATACCGATGAAGCCTGTCAGT	52.12
23674	ACTGACAGGCTT	[Acetyltransferases, including N-acetylases of ribosomal proteins]	Actinobacteria	Actinobacteria	Bifidobacteriaceae	Bifidobacterium	Bifidobacteriales	[Bifidobacterium longum infantis ATCC 15697]	GAAATCCTCCAGTTCAAATTCGTTTGACAGCTCCCGCCAGCGGGAGCCTTTATTGATTCTGTAAGAAAGTCGACTCAGAGCATTTCCAGCGTTCACCCAGTCGAGTAAGATATGCTCGGCACTGGACCGTGAGCCGAAACAAGCCGAACCGGGGGATGTATACCGATGAAGCCTGTCAGT	52.12
23676	TCCAATGACCAA	[Predicted periplasmic protein]	Proteobacteria	Alphaproteobacteria	Brucellaceae	Brucella	Rhizobiales	[Brucella melitensis ATCC 23457]	AAATGCTCAAAAAGCACTGAAATAAGGCCAAAAAGGCCCAATTATTGACAAAAGCTTTCCGTGTTCCGCGCAGTTTTAATCGAATTTGACTCGCATTTTCGCGCGTGAATTTGCCCGCTTTCAAATTATGCCGGTCATCTTGGTCTCCAACAGGGAGACAAAAGAATGTTGGTCATTGGA	43.03
23680	TAGGCCGGAAAC	[Tetraacyldisaccharide-1-P 4'-kinase]	Host_associated	Bacteria	Chlamydiae	Chlamydiales	Chlamydiae	[Chlamydophila psittaci 6BC]	ATAGATATGATTAATTATATATAAAATTTTTTTAATTTTCCTATGTAAACTTGATTCTTAATGTTTTTTATGAGATGCTAGATGATTCCAGGATGCGGCGGAGATTGTGGTTTTAAACAATCATAATTTTCTGAGTGGATGATCAGTGAGTTATAACGAAGTTCGATGGTTTCCGGCCTA	28.48
23687	CGTTACAACGCT	[CTP synthase (UTP-ammonia lyase)]	Actinobacteria	Actinobacteria	Corynebacteriaceae	Corynebacterium	Actinomycetales	[Corynebacterium glutamicum Kalinowski ATCC 13032]	GGGCAGACAATTAAAGCGGAGAAAGCCACGGAGGGGACCGTGGCCACGTGCCGGCAATTTGAACACACCGAACGTTTAAGTTTTCCGCACCGCCTGACTCGAAAAGATCTTTTTTAAAGAGCTGTTCGATGTTTAGGTTCAACCAGGAAGGTCGTCTCAGACATCATGAGCGTTGTAACG	50.3
23696	TCCACCATTGGT	[Predicted HD superfamily hydrolase]	Firmicutes	Bacilli	Streptococcaceae	Lactococcus	Lactobacillales	[Lactococcus lactis lactis Il1403]	CATAATTGACTCTAAATTATTCTGAAAGCGTTACACTATCTTTCATTGAATAATGAGCCTTAAAATGATATAATAAATGAGTGTTTTACTATGTAAAATACATTAATTTATAATCAAACTGTGAGTAGAATTTATTGGAATTACTACTGACTTTAGAGGAGACTAATGACCAATGGTGGA	25.45
23698	GACTCTGCAATG	[Phenylalanyl-tRNA synthetase alpha subunit]	Actinobacteria	Actinobacteria	Mycobacteriaceae	Mycobacterium	Actinomycetales	[Mycobacterium bovis BCG Tokyo 172]	ACCGAATCACCTATGATTTGCACTTGCGTCACGCCGTTAGCGGGCAAGTCGGGTACGTCCATCAGTCCAGTTTCCGCTCCGCGACGATGCGGGCGGTCCGAATAGCCTCGTCAGCAAGGAGAGTGGCGCCGCGTGGGTGATCCCCCCCTCGAGTCGATTGTGTCGATGCATTGCAGAGTC	61.82
23699	CATATAGCACGC	[Siroheme synthase (precorrin-2 oxidase/ferrochelatase domain)]	Proteobacteria	Betaproteobacteria	Neisseriaceae	Neisseria	Neisseriales	[Neisseria meningitidis FAM18]	GCCGCATCCGCAGCCGCCCTCATATAGCTTTCAGCTTCTAACAAATGCCTTTTTATTATTTAACCGGGAAAATCCTTTTGTCTAAAATGACCCGCATTCCGACAAAAATGCCGCGACGCACCGTATCGGAAACAAGGTGCGGGCAAACAGCAAAGGAGTCAGCCAATGGCGTGCTATATG	48.48
23704	TACCATCCCGTC	[Transcriptional regulators]	Actinobacteria	Actinobacteria	Pseudonocardiaceae	Saccharomonospora	Actinomycetales	[Saccharomonospora viridis P101, DSM 43017]	TGTCGGGCCACGCGGCCGGGAAGGCGCGCGTCGTGCGGTCGGGTACCGCGCCGCAGTGTCAATCTTTCGGGTGCGCTCGGTGACGTCCTTCCGTCGTTTGGGAGCATGACCGCCGTCTCACTCACGTTCGGTTACGGAAGGATAATCGTGAGGTATGCTAATAATATGGACGGGATGGTA	61.82
23710	AGTAGTCCTCTG	[ABC-type sugar transport systems, ATPase components]	Firmicutes	Bacilli	Streptococcaceae	Streptococcus	Lactobacillales	[Streptococcus pyogenes M1, GAS SF370]	CTTGACTAGCCCTGCTATTGTGCAAGTTGCCCAAAGAAGTTTGGTCGCTTTGTCTCTGTTTTGAAAGCGCTATTTTTGTTATAATAAAAGCATCATATAAAAGATATCAGTGGTTTCTAGCTTTGCAGTCAGCTAGAACGTTTGCTGTTCAAATAGGAGTTACACATGCAGAGGACTACT	38.18
23712	GGGATTGTATGG	[Predicted alternative thymidylate synthase]	Firmicutes	Clostridia	Syntrophomonadaceae	Syntrophothermus	Clostridiales	[Syntrophothermus lipocalidus DSM 12680]	GAATCCCGAGCGGTCCGCTTCGCACCGAAGAGAGCCGATGTGTTGCAGGCGAGGAGTCTTGGAGCGAGCTGGCTAACACTCCTCCATAGCCGCATTTTCATTCTCTAGTGGTAACACCGATAGGTGTCGTGAGGGTCTATGTAAGGAACAGGAGGCCTTGATTAGATGCCATACAATCCC	54.55
23715	GTCTTCGCAGGT	[Fucose permease]	Bacteroidetes	Flavobacteria	Flavobacteriaceae	Flavobacterium	Flavobacteriales	[Flavobacterium johnsoniae UW101, ATCC 17061]	TAATTTCCACACATAGTTATGTGGATTAATGCAAGTGAAACGCCTTTGAATACACACTAAACTATGTTTCTATGTGTTAAAATTTATATGGTATTGTAGAGACGCACTGCTGTGTGTCTCGGCACCATAACTAAACGTATTACGTTCCATAACCACAAAATACAAATGACCTGCGAAGAC	34.55
23718	CCTATCCGAGCT	[DnaK suppressor protein]	Proteobacteria	Betaproteobacteria	Nitrosomonadaceae	Nitrosomonas	Nitrosomonadales	[Nitrosomonas eutropha C91]	GGTTCATTCAGAGTGCGTCTGCAAAAGACGTACTATTATAGGTAAGTAATACTATCAAAACGTAACACGGAAATAATATGCGATAAGTATAATTTGGAATTATCGATGGTGCATTGTGCCGGCACCAATCGACACTCATTCCTGCAACCTGCTAAGGACGATGCCATGAGCTCGGATAGG	41.21
23719	ACAGTCAAGGTG	[Signal transduction histidine kinase]	Actinobacteria	Actinobacteria	Propionibacteriaceae	Propionibacterium	Actinomycetales	[Propionibacterium acnes 6609]	GAGGGGTCATAAACCTCCCTACTGATGAAGGAGGGTCCGCGCGGATGCGCGGCAACGACGGTCAATTCTGCCGTATCGGGCGGTCTTGACCCAAATCGAATCACTCATTTTGCTGATCTCGCTACCAGCTGGAGCTGGGTTGATTTCTGTCACTAGAGTGACGGCATGCACCTTGACTGT	55.76
23721	AGTCTGAGGTCG	[Transposase and inactivated derivatives]	Cyanobacteria	Synechococcophycidae	Acaryochloridaceae	Acaryochloris	Synechococcales	[Acaryochloris marina MBIC11017]	GAGAATTAGCTCTCTATAAACTTTACTTATTCTGACAAAAGCTTTTCTAGCTCATCCAATAATTTCGGCTCTCTGGGAATTAGCGTGTAGCAGTCCTACATTTAGTGTGTTTCCTTTTTCATCCCTATGGAATGATCTGAGGTAGTACTTCAGAGCAATGGCGTAATGCGACCTCAGACT	38.79
23725	AGTGTCCTGGGT	[Phosphate starvation-inducible protein PhoH, predicted ATPase]	Tenericutes	Mollicutes	Acholeplasmataceae	Acholeplasma	Acholeplasmatales	[Acholeplasma laidlawii PG-8A]	AATCAAGGTGTTTTTTTGACCCCTGGACCCAATTAAGGGTAATTCACTATAAATTTATGTATATTTAACTTAAAAGAGATGTTTTTTGTAGTATTTGGCTACTTGTAAGTGCAATTTATGCGCATTTAAGGTAAAATATATATAGACAAAAATGGAGGATTATGCATGACCCAGGACACT	29.09
23727	CAATCTGCGAGT	[Predicted SAM-dependent methyltransferase]	Firmicutes	Bacilli	Bacillaceae	Bacillus	Bacillales	[Bacillus cellulosilyticus N-4, DSM 2522]	GTTTGCTACATAAATTGATGCTTAATAAAAAGATTCTGTTAAAGACTAGTGTTGATTTTGACGAAAGGTGCGAGACGCCTGCGGTATAAGAGCATTTGAAGCGAAATCATCAAAAAAGATTGACATAGCCATTAAAAATAGATATTTAATAAAAAGGTGAATGAAATGACTCGCAGATTG	31.52
23727	CAATCTGCGAGT	[Predicted SAM-dependent methyltransferase]	Firmicutes	Bacilli	Bacillaceae	Bacillus	Bacillales	[Bacillus cellulosilyticus N-4, DSM 2522]	GTTTGCTACATAAATTGATGCTTAATAAAAAGATTCTGTTAAAGACTAGTGTTGATTTTGACGAAAGGTGCGAGACGCCTGCGGTATAAGAGCATTTGAAGCGAAATCATCAAAAAAGATTGACATAGCCATTAAAAATAGATATTTAATAAAAAGGTGAATGAAATGACTCGCAGATTG	31.52
23733	TGGGTGCATGCT	[Predicted transcriptional regulators]	Chlorobi	Chlorobia	Chlorobiaceae	Chloroherpeton	Chlorobiales	[Chloroherpeton thalassium ATCC 35110]	AAATAACAACTGCTTAATAATGGTATCATTTTTGATAGGTTGAATGAAGATGTGCGATTAGCGGAATTGTAAAAAAATCTAATAAAGCATCTTAAGACGTTAATATTTAATAAAATCAATTGATTAACTTGAGGGAAATTTGACGCGCTCTATTGCCTGAAGAACATGAGCATGCACCCA	29.7
23739	ACCCAGTGGAAC	[Transcription elongation factor]	Proteobacteria	Deltaproteobacteria	Desulfobulbaceae	Desulfobulbus	Desulfobacterales	[Desulfobulbus propionicus 1pr3, DSM 2032]	GGTGCTCTCTGTCCCTGCGCCACGCCGACAGGCTCGCCGGGAGTGGCATCAAAACTAATGGTACCAAAACATGAAAGCGTTGAGTACAGCAGACTCAACGCTTTCTCCTATTTAAATGCACACGATTGCATTGAATAACGCTAACTAACATCAGGAGGAGTTGACATGGTTCCACTGGGT	49.09
23748	GCGCAATCCTAA	[Gluconolactonase]	Planctomycetes	Planctomycetacia	Pirellulaceae	Pirellula	Pirellulales	[Pirellula staleyi DSM 6068]	ATTTCTCAAGAGCAGAAGCATTCTGGCTTCTGCTCTCGGCTGGGTGGCGGGGTTTCTATCGGCGGCGATCCTTCCGCCCCTTCTTTTGTTTGACATCGCGCACATTCTCTGCGATACCGTCACACATCCGTGACGTACGCTCTCTCCTGCCAGAAGAATGCTGCCATGTTAGGATTGCGC	55.76
23749	TCTTGACCGAAC	[Ribosomal protein S16]	Planctomycetes	Planctomycetacia	Planctomycetaceae	Planctomyces	Planctomycetales	[Planctomyces brasiliensis IFAM 1448, DSM 5305]	GCCAGGAGTTGACGGCCAGATACCAGGCCCGACCTGTGGTTACGGTAAGCGAGAGACGTGTCAGAAGAGAGCGGCCGAAATGATTGGCCGCGAACGATATAGATCGGCGGCCAGGCCGTCGCTTTGGGTTTTACTGAGAATTCTCTGTACTGTTGGGAGCGTGGAATGGTTCGGTCAAGA	56.97
23751	AGCTATCCCACA	[Periplasmic component of the Tol biopolymer transport system]	Bacteroidetes	Sphingobacteria	Rhodothermaceae	Salinibacter	Sphingobacteriales	[Salinibacter ruber M31, DSM 13855]	GTCGCCGCCCGCGAACGAGCGTTCGGCAGGCGACGTTAGGCATGACCGCTCGGCCGGCCGACGCCGACCAGTGCTGGTGGCCCGATGATGCCCGTTGCGATGCACCTCGTCCATTTTTTCATCTGAAGAGAACGCAAGCGCTTTCTCATGTCCTCGTTTGCCGGGATGTGTGGGATAGCT	63.64
23753	AGAATCGCGTGG	[Transposase and inactivated derivatives]	Proteobacteria	Gammaproteobacteria	Enterobacteriaceae	Shigella	Enterobacteriales	[Shigella flexneri 2a 2457T]	AACCTGCTGTACCGCCATCGAAACGGGCACATACAGGCAGAGTGGCCGTGAAAGAAAGCAATCAGCGATGGTGCTCTGACGGGTTCGAGTTCTGCTGTGATAACGGAGAGACTGCGTGTCACGTTCGCGCTGGACTGCTGTGATCGTGAGGCACTGCACTGGGCGATGCCACGCGATTCT	57.58
23757	GAAATTCACTCC	[DNA-damage-inducible protein J]	Firmicutes	Clostridia	Peptococcaceae	Syntrophobotulus	Clostridiales	[Syntrophobotulus glycolicus FlGlyR, DSM 8271]	GGTCCAAGCAGCGATTAGCAAGTAAGACCTATCTGTTGGACAGAAAGCTATATAAGGGTATTATCGCTTGCCAGTTTAAGGGATAATACCCTTTATTAACGTGTCAAAACATTTTATTGAATTGTAACGACAAAAGCGTTACAATATTATCAGGAGATGATTAACATGGGAGTGAATTTC	35.76
23760	CTTGACGTCCAG	[Phenylpropionate dioxygenase and related ring-hydroxylating dioxygenases, large terminal subunit]	Cyanobacteria	Synechococcophycidae	Acaryochloridaceae	Acaryochloris	Synechococcales	[Acaryochloris marina MBIC11017]	GTAGCCGAAGTCTACCCAGACTTGATGGTATCCCTTAATGTTGATTTGTGGCGTGATCTACCAATACTATGGTCTCACCTCATAGGAATCATCAGTCAAGCTTTACTCGTCGATTTAGTGTTCCAACGCTCAAGAAAGAATCATTCTTGAAAATGGATATCTGTTATGCTGGACGTCAAG	40.61
23761	GAGTTTCGGGTA	[Threonyl-tRNA synthetase]	Firmicutes	Clostridia	Halobacteroidaceae	Acetohalobium	Halanaerobiales	[Acetohalobium arabaticum Z-7288, DSM 5501]	GAAATAATATTCCGTTATCCAGAATGAGATTATTCGTATAGTCTTGATTGGATAAGGCTGGCGAATAATTATAGAGTGGAACCACAAAAGCTACCTTTTGTCTCTATTTTAGGGATGAAAGGTTTTTTTAATTTGATTAAAAATTGATAAAGGAGAGATGATAGAATGTACCCGAAACTC	30.91
23762	TCGCTCATGCTG	[Periplasmic protein involved in polysaccharide export]	Firmicutes	Negativicutes	Acidaminococcaceae	Acidaminococcus	Selenomonadales	[Acidaminococcus fermentans DSM 20731]	TTTGCTGTAAACTGAATAGAGAACTTGCGAACAACTTTTCGGGGGGGGTACAGGCGTTTACCTGTGCCCTCTCTTACGTTATTTCAAAACAGAATGACTTTCCTGTACAAAACCTGCTGTTTACGGAAAAGTTACTGTCTGATCATAAAAAACAAAGGAGACCCCATGCAGCATGAGCGA	41.82
23763	CTGGATAGACTG	[Outer membrane protein/protective antigen OMA87]	Acidobacteria	Acidobacteria	Acidobacteriaceae	Acidobacterium	Acidobacteriales	[Acidobacterium capsulatum ATCC 51196]	GCGGAACGGGTGGAGAAAGGCCGTAAATCGTAGGGTTGGGGACTGCCTTTCGGTTTCATATAATCGGCTTTTCCTGAGAGTCCGCTGATTTTAAGCAGTGAGGGTGTTCCTATTTTTCCCGTAATGAAAGGGAGCGCGAGTTCCCCAAAGGAATTGAGCAAGATTATGCAGTCTATCCAG	49.09
23764	TCTAGTAAGCGG	[Sulfate permease and related transporters (MFS superfamily)]	Proteobacteria	Gammaproteobacteria	Moraxellaceae	Acinetobacter	Pseudomonadales	[Acinetobacter baumannii ATCC 17978]	TTCTCTAATGTCCGTGCAGATATTCTTTCTGGGCTTGTTGTTGGTTTGGCTTTAATTCCAGAGGCGATTGCCTTTTCAATTATTGCAGGTGTAGATCCTCAAATCGGTTTATATGCGTCTTTTTGTATTGCGGTTATTATTTCTTTTGTAGGTGGCCGTCCTGCCATGCCGCTTACTAGA	41.21
23779	GAGTGCACTCGA	[LuxS protein involved in autoinducer AI2 synthesis]	Firmicutes	Bacilli	Lactobacillaceae	Lactobacillus	Lactobacillales	[Lactobacillus reuteri F275, JCM 1112]	TATTTTTATGTACTTTTTGCGGGTCTTATTGTGAGATAAGGCTAAATTAGGGTGGTATCACGTTAATGAATATTAGACGTCCCTAGGAATTGGTTGGATTGCCGTTCCTAGGGATTTTTTAGTTCCAAGATTTATCCTCATCAGGCAGAAAAGGAGAGTTTTACTATGTCGAGTGCACTC	36.97
23785	CATTAATCCACC	[Putative regulator of cell autolysis]	Bacteroidetes	Sphingobacteria	Rhodothermaceae	Salinibacter	Sphingobacteriales	[Salinibacter ruber M31, DSM 13855]	GGGGCAGTTCGTCGGTCCCCCGGTTCTTCGCTCTTCGGGAACAGTGCATGCTGTCCCCCATCAGGCACCCTCGTATTTCCTCAATGGTTCTTCTCCCACGACTCTCGTCCTCCCATGCGTGACCGGTCGGTCTTCACGTCGCCGAACCGGGTCGAGTGGGGGCTCATGGGTGGATTAATG	63.03
23793	ATACGTGCTACA	[Transcriptional regulator]	Proteobacteria	Gammaproteobacteria	Xanthomonadaceae	Xanthomonas	Xanthomonadales	[Xanthomonas campestris pv campestris ATCC 33913]	TTATACTAGATATCCTATCTTGAGTTGATGCGCATTTCGTCGACATATCATGAATTGCGTCAGGAAATTCATCGCTAAGCTACGCGATTATAGGAGCCAGCAACCGAACCAGCCTTGCCCTCTGCTGTTGGCACAGATGATTGTGACTGTTAAGGAGTCTTGCGGATGTGTAGCACGTAT	46.06
23797	CACGACACGATC	[Chromosome segregation ATPases]	Firmicutes	Bacilli	Bacillaceae	Geobacillus	Bacillales	[Geobacillus sp. Y412MC52]	GCTCATGGGTGTTTCGATGAACATGCGCGCCTTGAGCGGGGGAAGAAAGGCGTTTTTTTCGATAGCTCATATGGTAGGATGAAAAGATCGAACGTCTCGGTTTCCCAAAAGGGCTCCGGGGTGTTTGTGGTGGATCACAGTGGAAAGATGGTGAGGCGTCATACCATGGATCGTGTCGTG	51.52
23797	CACGACACGATC	[Chromosome segregation ATPases]	Firmicutes	Bacilli	Bacillaceae	Geobacillus	Bacillales	[Geobacillus sp. Y412MC52]	GCTCATGGGTGTTTCGATGAACATGCGCGCCTTGAGCGGGGGAAGAAAGGCGTTTTTTTCGATAGCTCATATGGTAGGATGAAAAGATCGAACGTCTCGGTTTCCCAAAAGGGCTCCGGGGTGTTTGTGGTGGATCACAGTGGAAAGATGGTGAGGCGTCATACCATGGATCGTGTCGTG	51.52
23798	GAACTTCGACAT	[Anti-sigma regulatory factor (Ser/Thr protein kinase)]	Chloroflexi	Chloroflexi	Herpetosiphonaceae	Herpetosiphon	Herpetosiphonales	[Herpetosiphon aurantiacus DSM 785]	AAGCAGCCAACAACCTTTGTTATACTCGGCAGAGGCTTAGCATTCGCCCAAGTTGCTGGCTCGCTGTCGGCTTAAACGCCTGCAAAAGTCAAGCTTGCATAGGCTTATTCGCCTATGGTATAGTGAGGGCTAGCACCGTCATTGCGAGCGACGTGAGGTTTCCAAATGATGTCGAAGTTC	51.52
23798	GAACTTCGACAT	[Anti-sigma regulatory factor (Ser/Thr protein kinase)]	Chloroflexi	Chloroflexi	Herpetosiphonaceae	Herpetosiphon	Herpetosiphonales	[Herpetosiphon aurantiacus DSM 785]	AAGCAGCCAACAACCTTTGTTATACTCGGCAGAGGCTTAGCATTCGCCCAAGTTGCTGGCTCGCTGTCGGCTTAAACGCCTGCAAAAGTCAAGCTTGCATAGGCTTATTCGCCTATGGTATAGTGAGGGCTAGCACCGTCATTGCGAGCGACGTGAGGTTTCCAAATGATGTCGAAGTTC	51.52
23803	GGGACTCTTAAG	[Gamma-aminobutyrate permease and related permeases]	Proteobacteria	Gammaproteobacteria	Enterobacteriaceae	Shigella	Enterobacteriales	[Shigella flexneri 2a 2457T]	TACGCCGCATCCGACAATCTGTACGTGAACAGGAATAAATCTATGTCGGCCGGATAAGGCGGAGCCGCTCTCCGGCAAAAAGAATCAATAACAATTAAACGCGTGACCCGACGCGGGAAATGTCGGGGCGCTCTCCCAAGTGACACACTTTCGAGAGGATTCAGGATGCTTAAGAGTCCC	52.73
23805	CGTTTGTCGGCT	[Predicted ATPase involved in cell division]	Bacteroidetes	Bacteroidia	Rikenellaceae	Alistipes	Bacteroidales	[Alistipes shahii WAL 8301]	CAGCAGGCGGAGCGTCTGCCGCAGTCCATCGCCCGCGAGGGGTTGCGCAAAATCCGCGCCGCACCCGCCTCCGGACGCCTGCCGGAACGCTTTTTTACCGGACGGATGAAGGGCATACGGATATTTTGCTTATCTTTGTTTGTTCGGAAAACAGAGCGAAACGCTATGAGCCGACAAACG	59.39
23806	CCGTCTGGTAAT	[2-polyprenyl-3-methyl-5-hydroxy-6-metoxy-1,4-benzoquinol methylase]	Firmicutes	Bacilli	Bacillaceae	Bacillus	Bacillales	[Bacillus anthracis Ames Ancestor A2084]	TATAGGCTTATTATTATGCTATATTCAATGGAGCCAAGATGAATAAGGTAAGTGGTATGAATAGAAGAAAAAACTATATAGCAACAACACCCTATAACAACAACACAAAAAACTTGCCTTTAATTTAATACTAAAATGGATTGAAAATAAGGAGATAGAAACATAATGATTACCAGACGG	27.88
23813	CCCACCATCAGT	[Uncharacterized protein containing a von Willebrand factor type A (vWA) domain]	Proteobacteria	Gammaproteobacteria	Enterobacteriaceae	Escherichia	Enterobacteriales	[Escherichia coli O157:H7 Sakai (EHEC)]	GAGAACGCGGGACACTGGCGCATCAGGTGCTTGAACATTATCAACTGGCGCAACTTCCCGTTTCGGCGCTGCAAATGCCGTTGCATTGCCCACCACAAGCCATTGCACATCATCAACAACTCGAACAGCAGGCACTGGCATCGCTGCAAAACTGGGGAGTTTTCCATGACTGATGGTGGG	54.55
23815	AAGAGATCTCGG	[Predicted GTPases]	Proteobacteria	Gammaproteobacteria	Pasteurellaceae	Haemophilus	Pasteurellales	[Haemophilus influenzae Rd (KW20)]	GAAAGCGAGATTATTATAACGTTAAGTTGTAGATAAATAAACAGTATTTAGAAAGCCATAGGATTGTATCCTGTGGCTTTTTCTTTTCTTTATGAAATGATTTTTTACCAATCCTTTAACTTCCGATATAATAGTCGCCATTTTTGACAAAATAAGAGATTTTTTATGCCGAGATCTCTT	27.88
23828	AGGATCTGTCAT	[ABC-type amino acid transport/signal transduction systems, periplasmic component/domain]	Proteobacteria	Deltaproteobacteria	Desulfovibrionaceae	Desulfovibrio	Desulfovibrionales	[Desulfovibrio vulgaris vulgaris DP4]	AGACGCCATGGCATACATCGCCCCCTCCCATGCCTCCCACCACTGCTGCAATCGTCTGGCCTGTGCCATGCAGTATCCAGTGTCGGTACAACATATCATAGCCCCTCACGGCTTCTTCACCATAGGATTCGCGGAACGGCATCGCACATCGGTCAGGAGGAGAGAATGATGACAGATCCT	57.58
23850	TCCCATTATCAC	[Phosphatidylserine/phosphatidylglycerophosphate/cardiolipin synthases and related enzymes]	Bacteroidetes	Bacteroidia	Bacteroidaceae	Bacteroides	Bacteroidales	[Bacteroides fragilis NCTC 9343]	CAGGAGATAAATGATTATCTCCTGATGATATCGGAAGTTACTCCTATTCTTTTCCAAAGAAGTGCCAAATTGTTAATCTATACTAAATCTGCTCTTGACAAAAAGAAGGCAAGAACAGAGATGTTGTATCTTTGTTTTCTTGTAAACTAAATAAAGACTGAGGTTATGGTGATAATGGGA	32.73
23858	CGTGCTACAAGT	[K+ transporter]	Proteobacteria	Deltaproteobacteria	Desulfobulbaceae	Desulfobulbus	Desulfobacterales	[Desulfobulbus propionicus 1pr3, DSM 2032]	TCCGCGGCAAACGGAAGCGGGGGAACCAATTTGTTGGGGCGAATCGCGCACTGCGCGTAAGGCATCTCTCAGCCTGAGTCCGTCAGCTCACCTCGCAAGCGCAATGAGAGCCTCCGGTCAGCGTCCAGGGGCTTGCACAACAGGAACCAGGAGGTCCGTCATCCCATGACTTGTAGCACG	62.42
23863	ACGAGTACGAGT	[Uncharacterized protein conserved in bacteria]	Actinobacteria	Actinobacteria	Geodermatophilaceae	Geodermatophilus	Actinomycetales	[Geodermatophilus obscurus DSM 43160]	TGTACAACTGATATAACAGCCTGAAGGTCGGTCATGGCGGCAAGCGATTCGCTGCGCGAGCACGGCGGCTTATCGCGTGCTCGTGGCTGGAAGGCTCCGCTCTCGCCGCTCCTCGAGCACGCAGCCACCGGCGCGAGCCGACGCACGCCAGAGGGGAGTCCGCCGATGACTCGTACTCGT	67.27
23867	CATGTGATCCCT	[3'-Phosphoadenosine 5'-phosphosulfate (PAPS) 3'-phosphatase]	Actinobacteria	Actinobacteria	Mycobacteriaceae	Mycobacterium	Actinomycetales	[Mycobacterium tuberculosis F11 (ExPEC)]	CCCGATCGAGCGTTCCTTCCGCAAGCGCTGCACGGCAGCGGCAACGTCGTCGGCGAGACTGACCGTGGTTCGCATCCCACTATTGTGCATCAAGATGCGAATTATAGAGCATCATGATGTGAAGCCCCATTGTCAAATGCCTGCGTTCAGCTCGGCGATACTGAAATGAGGGATCACATG	55.76
23869	AGTGTTGTCCCA	[Beta-lactamase class C and other penicillin binding proteins]	Bacteroidetes	Bacteroidia	Prevotellaceae	Prevotella	Bacteroidales	[Prevotella melaninogenica ATCC 25845]	AGCAACTTCTTAAAAGGAGGGCAAGGGGATTCGTAAATACAGAAAACTTTAAGTATATGGTCTATTTCATAACAGGGGAGCTTAAACTTAATTACCCACACGATTCGTTATAGAGCCGAATATTTTTTGTAACTTTGTGCTATAAAACTTAAAAACATTATCATTATGTGGGACAACACT	32.12
23872	CTGCACGTTTGC	[Predicted hydrolases or acyltransferases (alpha/beta hydrolase superfamily)]	Actinobacteria	Actinobacteria	Streptosporangiaceae	Streptosporangium	Actinomycetales	[Streptosporangium roseum DSM 43021]	GCTCTTCCCCGGCGGGGCCCGGCCTACGCCGCGAGGGCAGCGGGTGCTTGCTGAACCGGTCCGGCAGTACGATCGAGCGCATCACATCGCAGGGCCGCGGCTCCACCGTACAAACGTTGTTGTCTCCGACAACCTCGATCCCAGAAAAGGGCACCTGCCTTGTACATGGCAAACGTGCAG	66.06
23877	GAGGAAGAAGGT	[Signal transduction histidine kinase]	Bacteroidetes	Flavobacteria	Flavobacteriaceae	Cellulophaga	Flavobacteriales	[Cellulophaga algicola IC166, DSM 14237]	CCCACCTACAGTGCAAAAAGGCTGGGAGTGCTGCTCAAATTTTATTTAACCACCCCTCAGGTATCATTTATCTCTTTTATCACCACTCTTTTTTAAGAATTCACAACAATTGCTGCTCTCGTTATAAAATTACTTTCTACTTTAGTAGGAAATATATTACGATAAATGACCTTCTTCCTC	34.55
23882	TGGCTTAGTGTC	[Ribosomal protein S16]	Tenericutes	Mollicutes	Mycoplasmataceae	Mycoplasma	Mycoplasmatales	[Mycoplasma genitalium G37]	AAATAATGAGTTTGCAGATGACATGCAAAATGAAAATCGGGCCTTATTGGATGATTAAATTTATTAACTAGACGAATAAAAAATAGCTGATTAAGTTATTCTTAAGCATAGATAAAATAGAACTTTAAAAAGTTATAATTAGCCGCTTTATTAAGAAAAAAATCAATGGACACTAAGCCA	24.85
23884	GTTTACGCAGGA	[Phosphoglycerate dehydrogenase and related dehydrogenases]	Actinobacteria	Actinobacteria	Nocardiaceae	Nocardia	Actinomycetales	[Nocardia farcinica IFM 10152]	GGGCGGGGCCCGTTTCGGTGTCCTGGTTGCCCGATTCGCCGCGTATTCACTGGCGATCGCACCCACTGACGGCACCCGCCCACCGGGTGGCGGCACCCGCGCGAAGCTGGACCATTAAGCTGGGGCGCGGTAATTGCCGACCCCTTTCTCCAGGAGTACCCCACAATGTCCTGCGTAAAC	67.88
23890	TCTCTGGTATGC	[Transcription elongation factor]	Firmicutes	Bacilli	Bacillaceae	Bacillus	Bacillales	[Bacillus anthracis Ames Ancestor A2084]	TACATATCTTCTTTATATAAAGAAGAATTGGAAATACGGGGTTGTATGTGACAACTCCGCTAGTACAGGCGTGCTAGAAACCTCCGCTCTCTATATAAGCGGGGGAGTTTTCATATGGAACTCCTCTTTTTTTCGGGGGATTGGTATATAAAAGGAGTGGAAAATATGGCATACCAGAGA	40
23893	TCCAATCCGATA	[Xanthine/uracil permeases]	Actinobacteria	Actinobacteria	Bifidobacteriaceae	Bifidobacterium	Bifidobacteriales	[Bifidobacterium longum infantis ATCC 15697]	TGTTACGGTGACGTGCGAAAACCGATTCGTAAGGGGTGCTTTAGGCTGAGACGGTATGTACCGAACCCTTCGAACCTGTGAGCTAACACTCGCGTAGGGAATACGACGGTTGAACTCCTCTGTTCGGCTCGGCATCCCATATGCGCGTTGAGAGAGAGGAAGCGTATGTATCGGATTGGA	53.94
23893	TCCAATCCGATA	[Xanthine/uracil permeases]	Actinobacteria	Actinobacteria	Bifidobacteriaceae	Bifidobacterium	Bifidobacteriales	[Bifidobacterium longum infantis ATCC 15697]	TGTTACGGTGACGTGCGAAAACCGATTCGTAAGGGGTGCTTTAGGCTGAGACGGTATGTACCGAACCCTTCGAACCTGTGAGCTAACACTCGCGTAGGGAATACGACGGTTGAACTCCTCTGTTCGGCTCGGCATCCCATATGCGCGTTGAGAGAGAGGAAGCGTATGTATCGGATTGGA	53.94
23900	CTCCTTTGAGCA	[Membrane GTPase LepA]	Firmicutes	Bacilli	Bacillaceae	Geobacillus	Bacillales	[Geobacillus sp. Y412MC52]	GCTTTCCATATTGTCGATTGTTTTCTTGGCGCGGCTCTGGCCGTTTCGCGTCTTTCCGGAAAGCTCGAACGGCGGCTTGGCTTTTCGTTCATCATTGAATCTTCTTCGCGCTGTTGCTATAATCAAAGCTAGTGTAGTTTTGCGAAGAAGCAGGAGTGAGAGACGATGTGCTCAAAGGAG	49.09
23900	CTCCTTTGAGCA	[Membrane GTPase LepA]	Firmicutes	Bacilli	Bacillaceae	Geobacillus	Bacillales	[Geobacillus sp. Y412MC52]	GCTTTCCATATTGTCGATTGTTTTCTTGGCGCGGCTCTGGCCGTTTCGCGTCTTTCCGGAAAGCTCGAACGGCGGCTTGGCTTTTCGTTCATCATTGAATCTTCTTCGCGCTGTTGCTATAATCAAAGCTAGTGTAGTTTTGCGAAGAAGCAGGAGTGAGAGACGATGTGCTCAAAGGAG	49.09
23902	GCATGGCCATAG	[Na+/H+ antiporter NhaD and related arsenite permeases]	Proteobacteria	Betaproteobacteria	Neisseriaceae	Neisseria	Neisseriales	[Neisseria meningitidis FAM18]	AATCCGCCTTCCCGCCGCCTTCCGGTTTGGGAAACTGGTTTATCCTGATTATTTACTTTACAATCAATCGGAAAACTTTTTTCAAAAACAAACAGGCAGCACAGTCCGCCTATGTCCGGGCGGCACGGTGCCTGTATCACTCCCACGCGCCGCGCAAGGCAGTGCATGCTATGGCCATGC	52.73
23903	TCGGTTGGAAGA	[Molecular chaperone]	Actinobacteria	Actinobacteria	Propionibacteriaceae	Propionibacterium	Actinomycetales	[Propionibacterium acnes 6609]	GTGGGAATACTCCCGCCGGATCGTCGGTTGAGTGTAGCGAACTCAACTTCATGAAAAATCAGCCAACGTCAACTTGAGTGCTCGTGACTCAGGGTCTAGAGTTGAGTCGAAGTCGCTCAAGGGGATGTAGTCCCAGAACATTCGTCCATCAGGAGGAAACCAACTATGTCTTCCAACCGA	50.91
23905	TGGAGTACCCTG	[Pseudouridylate synthase]	Firmicutes	Bacilli	Streptococcaceae	Streptococcus	Lactobacillales	[Streptococcus mutans UA159]	ATGATAATTGGCAGTGATATCCACAGCAGTTGCTATGTTAAGTATGTAAACAAGTTAAGCTAAATTAATGCTTTGATTAAAAAGAAGATTTAACCAACTCTGTCCCCATACAATTTTTCTGATTGTGTGTTGTTCTTAGATAATTGTCATGCTATAATTTTTCTTATGCAGGGTACTCCA	29.7
23905	TGGAGTACCCTG	[Pseudouridylate synthase]	Firmicutes	Bacilli	Streptococcaceae	Streptococcus	Lactobacillales	[Streptococcus mutans UA159]	ATGATAATTGGCAGTGATATCCACAGCAGTTGCTATGTTAAGTATGTAAACAAGTTAAGCTAAATTAATGCTTTGATTAAAAAGAAGATTTAACCAACTCTGTCCCCATACAATTTTTCTGATTGTGTGTTGTTCTTAGATAATTGTCATGCTATAATTTTTCTTATGCAGGGTACTCCA	29.7
23909	ACAGTCCTGTCC	[Uncharacterized protein conserved in bacteria]	Proteobacteria	Gammaproteobacteria	Moraxellaceae	Acinetobacter	Pseudomonadales	[Acinetobacter baumannii ATCC 17978]	TCTCAATTTATAACAAACGTAATGTTTAATAATATTTCCCAAGTTTTAGAGAGTATAGGTTTTCTCTCACAGCATCGTTCGGTGTATCTCCAGTTTTCAGATGCATCCCTGAATAGTCAGGTTTTTTTACAACGTATAGATGGGCAACATTATCTTAATCAGGGCATGGGACAGGACTGT	35.15
23919	GACATAGCTGTT	[Retron-type reverse transcriptase]	Bacteroidetes	Bacteroidia	Bacteroidaceae	Bacteroides	Bacteroidales	[Bacteroides thetaiotaomicron VPI-5482]	GGGATTGCCTAAACCGGAAAGCCAGTTGTAGGGCTATGGGGTCTGCCCCTGAATATCCGGCATGGCAACGGAGCTTCCATAGTAGTCTGAGCAGGGTAACGCCCTGTACATGGCGAAGGGGAGCAGCTAATTAAGTTTAACAATTTAAAGGAAGATGTGAGAGACATGAACAGCTATGTC	50.3
23921	AGAGGTAGGCAA	[Multidrug resistance efflux pump]	Firmicutes	Clostridia	Peptococcaceae	Desulfotomaculum	Clostridiales	[Desulfotomaculum acetoxidans 5575, DSM 771]	ATTTCACCGTTCGTTCACATAATGTTCACAATTGCCCTTTATAATTAGGCCCAGACAGCAGAGGAAATAAATATTAACATGACCGGAGAAGTGCTATTTGTAGATCTATACAGATGAAACTTCTATAAGATAGATCGAAATAAAGTTTATAGGAGGGAGAAGGTTATGTTGCCTACCTCT	35.15
23921	AGAGGTAGGCAA	[Multidrug resistance efflux pump]	Firmicutes	Clostridia	Peptococcaceae	Desulfotomaculum	Clostridiales	[Desulfotomaculum acetoxidans 5575, DSM 771]	ATTTCACCGTTCGTTCACATAATGTTCACAATTGCCCTTTATAATTAGGCCCAGACAGCAGAGGAAATAAATATTAACATGACCGGAGAAGTGCTATTTGTAGATCTATACAGATGAAACTTCTATAAGATAGATCGAAATAAAGTTTATAGGAGGGAGAAGGTTATGTTGCCTACCTCT	35.15
23922	AAATGGCGGTGC	[Uncharacterized conserved protein]	Proteobacteria	Deltaproteobacteria	Desulfovibrionaceae	Desulfovibrio	Desulfovibrionales	[Desulfovibrio vulgaris vulgaris DP4]	GGTAGCGGGGGAACATGCCATCCATGCGGGAACGATGCCGGGGCCGGAGCATCCCCTCCGGTTAGTCCTCAGCCGGGACCGTCAGGCATCGACAGCACAGCACGAATCGTGAAATCCACAAGCCCCCGGCGCGGGTCTGCCGCGTCGGGGTTCGAGGGAGAGACCATGGCACCGCCATTT	67.27
23923	GTCAGGTTTGTG	[Chloride channel protein EriC]	Bacteroidetes	Cytophagia	Cytophagaceae	Dyadobacter	Cytophagales	[Dyadobacter fermentans NS114, DSM 18053]	GCTATCCGACAGCGGGCTTTTTTGTGCCAGATTAACACCCAAATGGAAGTTTTAACAATGTTAAATAATTTAACAAATAATCAAACATCCATTTAATGCTTGCCGGCGGGGCAGGAACGCTATTTTTAGGTTTTAGTACAAGCCGTTACCCGCCTTGTAAAGGGAATGCACAAACCTGAC	40.61
23926	TCCAGGACGAAG	[Periplasmic protease]	Bacteroidetes	Cytophagia	Cytophagaceae	Dyadobacter	Cytophagales	[Dyadobacter fermentans NS114, DSM 18053]	CTGCTACCAATGCCTATGTTATTAACCAATAAGCAACCCTCAACCTCATTTTAGCATCCATTCCGTAAAGTCTGCTCCATCTTGATGAAACACAGCCTGCCCCGTCTATTTTATTTCGCATTATCGCTTATTTCAGCAGCAATAATCGCAGAACCAAACCCAAGCATGCTTCGTCCTGGA	42.42
23927	TTGGTCCGGAAC	[ABC-type antimicrobial peptide transport system, permease component]	Bacteroidetes	Cytophagia	Cytophagaceae	Dyadobacter	Cytophagales	[Dyadobacter fermentans NS114, DSM 18053]	CTGTCCGATTTCGGACAGTAGGCACTCGTTTCATCTCTTTAATGTGCTGATTATTAAACCGTTGTTTGTGCTGGCATACATTTGTTGCCGGAGGCTTATACAGTCATTGTCAGGGAATTATGTTTTCTGGCAATTGTTGTTTTTAACCCTTTCCAGCACATCGGCATGGTTCCGGACCAA	42.42
23931	GTATTTGTGTGG	[Predicted membrane protein, hemolysin III homolog]	Acidobacteria	Acidobacteria	Korebacteraceae	Korebacter	Acidobacteriales	[Korebacter versatilis Ellin345]	TAGCGCGCCTCTTTTTGGCGAGTTGGGGTGGTCTAATAAGACGCGCCACAGGCGCATCATCCGGTACGCCGATTTCGCCACTTCACATCCTCTGGTGTTCAAGTCGGATCAACTCTCTGACAAAACTCTTACACTCCCCTTCCGCACACAATCCTAAAATTATCTATGCCACACAAATAC	50.91
23932	CAGTAGCCTGTA	[DNA-directed RNA polymerase specialized sigma subunit, sigma24 homolog]	Acidobacteria	Acidobacteria	Korebacteraceae	Korebacter	Acidobacteriales	[Korebacter versatilis Ellin345]	ATTAACGAAGCAACCACATAACGCATTCCGGCTCCTCTTCAACCCACGCAAGCGATTCTCTCTTACCTTCCCGCCGCGAACCAGTCCAAAGAAAATGAAGATGTCGCCGTAACCTTTCTCCCCTCGCCGCCGTTTCCCTCAGTGAAGCAGGCCCCGGAGAGCGCAATGTACAGGCTACTG	55.76
23933	TCGACAAAGGGA	[Cell division protein FtsI/penicillin-binding protein 2]	Acidobacteria	Acidobacteria	Korebacteraceae	Korebacter	Acidobacteriales	[Korebacter versatilis Ellin345]	ACATAAATGGGGCTTTAGCCCCTGCGGTTATTCACAGGTTTCTTGCATTCTGGCGGTCAAAGCCGCTGGTTATCCCAAGAACTTGGGGTATGTTTTAAGCAGTGATTAGGCGGCCATAACCCGGGCCGCCTGCTGTGTTTGTAGAGTTTGGGTGGGAGCGGTAGTATGTCCCTTTGTCGA	52.12
23943	GTTGACGAGACA	[IMP dehydrogenase/GMP reductase]	Planctomycetes	Planctomycetacia	Planctomycetaceae	Planctomyces	Planctomycetales	[Planctomyces brasiliensis IFAM 1448, DSM 5305]	CCGTAACGTGCAACCATCCACGCCAGCGGACCCGCTGCCCCCGATCCCGGACGATCTGGCGGGCAGCATCGTCGATCGAATCTACCGACCGACAATTCAATCAGTTCGTTCACCACACAATTAGACCATCGACACCTCGTCCTCACCGAACAGAAAGCTTGAACCATGTGTCTCGTCAAC	57.58
23954	CTTACCACGCGT	[Zn-dependent oligopeptidases]	Proteobacteria	Gammaproteobacteria	Xanthomonadaceae	Xanthomonas	Xanthomonadales	[Xanthomonas campestris pv campestris ATCC 33913]	TGTCGCAACGCGCTGCGCGCCACAAGGCGTGCGCCGCTCGGTGTCGGGACCGGCGGTGCTTCACGCACACGTGGTGACCGACCCAACAGCCGCATCCTGACGAGGCCACGCGCGGTCCTGTGCGCCCTCCGATGCCGCCTGATTCACTTAATTGCCGGAGATCCCATGACGCGTGGTAAG	68.48
23955	AGACCTCATTAG	[Ribosomal protein L14]	Proteobacteria	Betaproteobacteria	Comamonadaceae	Acidovorax	Burkholderiales	[Acidovorax avenae subsp. avenae ATCC 19860]	GAAAGAATCGAGGGCTTCGCGTTTCTCTACGCGGATTTCTGCCCAGCGGGAAGCGGTGCAAATGGTTTGCACCGCGGACGACGGGCCCAAGACTGACTGGCTGATAAGCAGCCCTGCGAGGTTTCCAGGGCTGTCGATCTTCTGGTGCAAGTTGGGAATATTCACATGCTAATGAGGTCT	56.97
23962	GTAGCAGGTGGT	[ATP-dependent transcriptional regulator]	Proteobacteria	Gammaproteobacteria	Enterobacteriaceae	Citrobacter	Enterobacteriales	[Citrobacter rodentium ICC168]	GGTACATGTTCCGCGTGATATAAAATTGTGATTTAGTGCAAATTAAGGCGGTCCGTTATCGGACATAACTTGCAAAAATTCTTAATCTGGCCGACCTTATAACCATTAATTACGAAGCGCAAAAAAAATCGCAGTCCCGCCATTTTCCACAGTGAAGTGTTAACTATGACCACCTGCTAC	39.39
23964	CAAAGTCAGATG	[Transposase and inactivated derivatives]	Actinobacteria	Actinobacteria	Geodermatophilaceae	Geodermatophilus	Actinomycetales	[Geodermatophilus obscurus DSM 43160]	GACATGCGCGGCCCGAATGGTGGGACGGCCCGTGGTGACGTCCCAAGAAGTGGTGTAGCTGGTCGGAGGTCCTGAGCTCGTCGGCGTGGTGCTGGCCTGCAAGAGGCCACCGCGTGGATCTTCTGCGTGAACCCGCCAAGGAACACGTAGGAGAAAGGCCACGCGATGCATCTGACTTTG	65.45
23972	GGAAAGGCAACA	[Transcriptional regulator]	Actinobacteria	Actinobacteria	Pseudonocardiaceae	Saccharomonospora	Actinomycetales	[Saccharomonospora viridis P101, DSM 43017]	CCTGTCGATCGTGAGGTTAATTCGGAGGTTTAGTAGATGAGCGCTGACAGATCCAGCGATACTCCGACCGCTGTATCGATCACCGCATCGACACCACGAAACCCTTTGATACCGGCGACCCGGGTGGATATCGAGTTCCTGAGTGGCATAGCTACCACGGGTACTATGTGTTGCCTTTCC	54.55
23973	GTGCCGATGTTT	[Translation elongation factors (GTPases)]	Proteobacteria	Gammaproteobacteria	Enterobacteriaceae	Shigella	Enterobacteriales	[Shigella flexneri 2a 2457T]	GATAAACGAGGAAACAAATGGCTCGTACAACACCCATCGCACGCCTACCGTAACATCGGTATCAGTGCGCACATCGACGCCGGTAAAACCACTACTACCGAACGTATTCTGTTCTACACCGGTGTAAACCATAAAATCGGTGAAGTTCATGACGGCGCTGCAACCATGAAACATCGGCAC	49.7
23974	TGTACACCTTAC	[3-hydroxyacyl-CoA dehydrogenase]	Crenarchaeota	Thermoprotei	Sulfolobaceae	Sulfolobus	Sulfolobales	[Sulfolobus acidocaldarius 98-3, DSM 639]	CATGAGTTTTTAATGATAAAGATACCAGTTCCTTATAGTGTCAGATCATTTTTAAGCAGATTGGTGGAATGAGGACACATTCAGAAATAGTCCATAAATGTAAAAGTTTGACTGCGATCACGTGAGTATAATATTTATTAATCCTACAAATTTATAATTTTGATTATGGTAAGGTGTACA	29.09
23986	AAGAGCGACAAT	[Outer membrane protein]	Proteobacteria	Deltaproteobacteria	Myxococcaceae	Myxococcus	Myxococcales	[Myxococcus xanthus DK 1622]	ACCTGACGCGCCTAGGAACACGTCGATTCAGCCAGTTCGCTCGCACGCATCCGCGGACGGCAGGCTCGGCGCACCTCGTCGCTGTGCGTGAATCATCAAGGAGATGTCGTGTACGGGTTTGCATTGCTCTCGCGTGGCGCCGCCGCCATTTCAGGCTTCGGCGCCATGATTGTCGCTCTT	64.24
23987	GGCTATTGGAAC	[Fructose/tagatose bisphosphate aldolase]	Bacteroidetes	Bacteroidia	Prevotellaceae	Prevotella	Bacteroidales	[Prevotella melaninogenica ATCC 25845]	TAAGCCTAATTATCTTTTATTCCAAAAACTATTGCCCTTTATTACGGATTTTAACACTTTAGGTTTATTAAATGTGTGGTATGTTTTGGCTATCAGAAAATAAAACCGTACTTTTGCATGTGTAAATAGGTATAGACTTATTAATTTTAAAAGATAAAAGAAATTATGGTTCCAATAGCC	25.45
23993	ACGCATGAACCG	[Choline dehydrogenase and related flavoproteins]	Cyanobacteria	Synechococcophycidae	Synechococcaceae	Synechococcus	Synechococcales	[Synechococcus elongatus PCC 6301]	TCAACAAAGAAGGGGCTTAGGGGCTCTGATATATCCCGAGCAGCTTGCGCAGTTAGAGACACCCTCTTCTGAGTGATGGTCTTGGCTAGTCGGTGCCTCCGCGCAATCTAATGGTGCGCCTTGATCGCCAACAGCTCCTTTGCTAACGCCTAAGATTTTTCCCCAATGCGGTTCATGCGT	52.73
23995	GGCCTTCGTATT	[Uncharacterized conserved protein]	Firmicutes	Clostridia	Halobacteroidaceae	Acetohalobium	Halanaerobiales	[Acetohalobium arabaticum Z-7288, DSM 5501]	ATGAGATTATACCGATTATGCTAGGCAACCACAAATAAGACATATATGCGAGAACGTTGTGAAGTGACACAATATATAAATATTATTGCAATCAGCAGTAGAATTAATTTTATAGAAGAGTGGCCAATAAGCCACTTGATTCCTTTTAAATAAGAGGTGAAATAAATGAATACGAAGGCC	31.52
23998	CCAACGACATGA	[ABC-type phosphate transport system, periplasmic component]	Firmicutes	Bacilli	Alicyclobacillaceae	Alicyclobacillus	Bacillales	[Alicyclobacillus acidocaldarius acidocaldarius 104-IA, DSM 446]	CGTAAAGTTTGTAAAGCCCCATCGGACAAATCTTCACACCAAATTCAGCATCTCTCCAATGCGCCTTCACATCCCCTTGGTACGCTCATTCCTGAAGGCAGCGGTTTGTTCCGCCGCTTGCGTGACAAACTACGTAGCAAAGAAGACGATAAGGGGGACCTTTGCATGTCATGTCGTTGG	50.3
24001	AACGTCCTCTAG	[ABC-type phosphate transport system, permease component]	Actinobacteria	Actinobacteria	Bifidobacteriaceae	Bifidobacterium	Bifidobacteriales	[Bifidobacterium breve ACS-071-V-Sch8b]	CGATAATTGAATACAAGACTATTGAAATTGCAATAGCCCGAGATCTTTAAGCCGCAGTCGTAAACACATACGGCTGCGGCTTAAAGCGGGTCAGGGGCCGAACGGTTTGACGACGAAAACCGTGCCACTTGAATACTTGATAACCATCCTATATAAGGAGAATCCATGCTAGAGGACGTT	45.45
24002	ATCAACAGAGGC	[Predicted oxidoreductases (related to aryl-alcohol dehydrogenases)]	Actinobacteria	Actinobacteria	Bifidobacteriaceae	Bifidobacterium	Bifidobacteriales	[Bifidobacterium longum infantis ATCC 15697]	AGACGAGACCACTGATCTATCAGCGGAACAGCCGGAATCCATGGGGTTCCGGCCCCTCGTTTTCACTGAACTGGATATGAGTAAGTTGCGTTTTCTATTCCGTGAAGTTGCGGAAATTTCATAGATTGATTGTGCGGGCAGGCCGAGAGTGTGAAATCCAACGGGATGGCCTCTGTTGAT	50.3
24004	TCGAAGAATCCG	[Transposase and inactivated derivatives]	Proteobacteria	Betaproteobacteria	Burkholderiaceae	Burkholderia	Burkholderiales	[Burkholderia cenocepacia J2315]	CATGGCGCCCCCAAGACACATTGATCTTCGAACGGGGGTGAACTTCGGCTTGCTCGCCGACTCGCCTCGAACCTGTTGGGCGCAAAGTAATAATGAGCCACTTCGCGCGAAGTAAATCTGAGCCACCTTTCAGTACAGTCAGCCTTTTGCGCGCAAAGGCTGGCGATGCGGATTCTTCGA	56.36
24005	AAGGCAACTAGC	[FOG: Transposase and inactivated derivatives]	Bacteroidetes	Sphingobacteria	Chitinophagaceae	Chitinophaga	Sphingobacteriales	[Chitinophaga pinensis UQM 2034, DSM 2588]	AGAATTAGGAATTAAGAATTAAGAATTAAGAATTAAGAATTAAGAATTAAGAATTAAGAATTAAGAATCTATAGTGTCCGGTAAAAATATGGGATTAAGTCATAAAAAAAGGAGGCCGAGGCCTCCTTTTTCAGTAAGTTTAAGTTACCACACTAGAACTTACTTATGGCTAGTTGCCTT	28.48
24006	AGCATTATGCAG	[ABC-type phosphate transport system, permease component]	Verrucomicrobia	Opitutae	Puniceicoccaceae	Coraliomargarita	Puniceicoccales	[Coraliomargarita akajimensis DSM 45221]	GAGGCTGTCGCCATAATCGGCGATAGCCTCCTTTTGTGTTTTACTGAACGCCTGTTGACCTATTGGAGTCACCACACATCCCGCGCACATACGCCTTGATCACTGGGCTAAATCACACTAGTCCGAATCCCCTATCCGCATCCTGCATCATACCGCTAACTTCTCATGCTGCATAATGCT	51.52
24014	GCCTTTGAGGTC	[Glutathione S-transferase]	Proteobacteria	Gammaproteobacteria	Moraxellaceae	Acinetobacter	Pseudomonadales	[Acinetobacter baumannii ATCC 17978]	CGCATGTTAAAAATCTTAGGGCGTGATAATTCTATTAATGTTCGCAAAGTCTTATGGCTATGTGACGAATTAAATCTTACATATGAGAGAGAAGATTGGGGCATAGGTTTCCGCTCCGCTCAATCTCCTGAATTTTTGCAATTAAATCCTAATGGTCAAATTCCAATGGACCTCAAAGGC	36.97
24015	AACCAAACGGAG	[Uncharacterized protein conserved in bacteria with a cystatin-like fold]	Chlorobi	Chlorobia	Chlorobiaceae	Chlorobium	Chlorobiales	[Chlorobium phaeobacteroides DSM 266]	GCCGGAACAAGAAATGTCCCGGCTTTTTTTATCTCCGCACAACAAAAAACAAGAAACGCGACTCTGTTTAGCGAAAAAAAACCTTACATTAGGCCGTTTAAGCAAAGAATGAATCGCCATAAGGTATTTCATATCGTCAGCCATCCATAAAACAACGTTCAAGCAATGCTCCGTTTGGTT	40
24016	CCGACAGACAAC	[Uncharacterized conserved protein]	Proteobacteria	Deltaproteobacteria	Desulfobulbaceae	Desulfobulbus	Desulfobacterales	[Desulfobulbus propionicus 1pr3, DSM 2032]	GAAGCCGATGCTCGACGTCTCTTGTTCCCCCTTGCCTGCCGCTGAACGCTTTTCTCTCCCCAAGCGCCTGCCTCCCTTGGAGTCCAGCACAATTGTATTGACAGGATCAGCCCGTGCTTTAGAGTACAGGCCTTTTTGACGGGGGCATCAGGGAGGCAGATGATAATGGTTGTCTGTCGG	56.36
24016	CCGACAGACAAC	[Uncharacterized conserved protein]	Proteobacteria	Deltaproteobacteria	Desulfobulbaceae	Desulfobulbus	Desulfobacterales	[Desulfobulbus propionicus 1pr3, DSM 2032]	GAAGCCGATGCTCGACGTCTCTTGTTCCCCCTTGCCTGCCGCTGAACGCTTTTCTCTCCCCAAGCGCCTGCCTCCCTTGGAGTCCAGCACAATTGTATTGACAGGATCAGCCCGTGCTTTAGAGTACAGGCCTTTTTGACGGGGGCATCAGGGAGGCAGATGATAATGGTTGTCTGTCGG	56.36
24017	CAGCATGACTCT	[Translation initiation factor 1 (IF-1)]	Proteobacteria	Gammaproteobacteria	Enterobacteriaceae	Salmonella	Enterobacteriales	[Salmonella enterica enterica sv Typhi Ty2]	GGTAGTATCAGGGAAAAGGTGTATAACGCGGCGTTGTCGTGTGTCGCGGAATCATGTGCTAAACCTGGTTTGCTGTGTTTTAAACGCACAAATCTTTACTTATCAAAAGAAGTTCGGCATTATCTTGCCGGTTCAAATTATGGTAGTGATACCCCAGAGGATTAGATGAGAGTCATGCTG	43.03
24017	CAGCATGACTCT	[Translation initiation factor 1 (IF-1)]	Proteobacteria	Gammaproteobacteria	Enterobacteriaceae	Salmonella	Enterobacteriales	[Salmonella enterica enterica sv Typhi Ty2]	GGTAGTATCAGGGAAAAGGTGTATAACGCGGCGTTGTCGTGTGTCGCGGAATCATGTGCTAAACCTGGTTTGCTGTGTTTTAAACGCACAAATCTTTACTTATCAAAAGAAGTTCGGCATTATCTTGCCGGTTCAAATTATGGTAGTGATACCCCAGAGGATTAGATGAGAGTCATGCTG	43.03
24018	GAAGGACTTAAG	[Pyruvate-formate lyase-activating enzyme]	Proteobacteria	Gammaproteobacteria	Enterobacteriaceae	Shigella	Enterobacteriales	[Shigella flexneri 2a 2457T]	AAAAGCGTACAATAAAGGCTCCACGAAAGTGGGGCCTTTTTTAGCACGAGAGCCTTTTTTGTCAGCTATCTATACTTTAAGGTGACTGCCAAAACAGACTCGACGTAGCCTTCGAGCTGCGCACCAACACGGCCTCAGATGGGCCACATCTGGAGAAACACCGCAATGCTTAAGTCCTTC	49.7
24022	TAGAGTTCCGCA	[Predicted glycosyl transferase]	Cyanobacteria	Synechococcophycidae	Acaryochloridaceae	Acaryochloris	Synechococcales	[Acaryochloris marina MBIC11017]	TTAGGAGAGGTTCATTATTTATGAAAGTTTGTGTAATTGGTACTGGATATGTAGGAATAGGGCGTCTAACTCCAGTCCTGCCAAAGATTAAATCAGACCGTCAGCTTCAAACAGTTTAACTATATTCCCTTTTATCGACTGACCTAATTCTTTGAGGACCGTTCAATGTGCGGAACTCTA	38.18
24025	TCTGCACCTTCG	[Membrane proteins related to metalloendopeptidases]	Firmicutes	Negativicutes	Acidaminococcaceae	Acidaminococcus	Selenomonadales	[Acidaminococcus fermentans DSM 20731]	GCCCCGCTGGCTTTGAACAACGAAAAACAAGACCAGCCAACCGCTGGTTTTGTAATTTCAAAATCAATTTGAAAAATTGATTTCCAACGGCTGGTGACCAGTGACCAGTGACTGGTGACTGAGGGGTGTTGCAAAGCAGCACCCCTCTTTTGGTAAGGAGTAAGTATGCGAAGGTGCAGA	46.67
24034	AAGTTCGCTACA	[Uncharacterized homolog of gamma-carboxymuconolactone decarboxylase subunit]	Proteobacteria	Betaproteobacteria	Comamonadaceae	Acidovorax	Burkholderiales	[Acidovorax avenae subsp. avenae ATCC 19860]	AAGGCTCAGCAGGACCACGAGGGCGACGAGGGCGATCAGGGAAGAATGCACGGGCTGATTGTCGCGGGCACGGGCGCCAGCCACCAGCACCACACCAACCCCATCTCCATCCGTCGGCCTCGCCCACCACGCCGTTACGCGCCGCACAGGCCTCCACTGCCCCGCATGTGTAGCGAACTT	69.7
24035	CATTGCCACAAC	[Ketosteroid isomerase-related protein]	Proteobacteria	Betaproteobacteria	Comamonadaceae	Acidovorax	Burkholderiales	[Acidovorax avenae subsp. avenae ATCC 19860]	GGCACCGCTTTTTTCGGGCACCTTCTTGTGAATCGCTCTCACAAACCGAAGGGGTGAGAAATGCAAAATTCCCCTCACGTCATTCGCTCACCGACGCATCCGGGCGCGGGAATGCCGAGACATCCCGGGCCGGCATGCCGTAGCAACCTCCTGTACGACATCCATATGGTTGTGGCAATG	58.18
24035	CATTGCCACAAC	[Ketosteroid isomerase-related protein]	Proteobacteria	Betaproteobacteria	Comamonadaceae	Acidovorax	Burkholderiales	[Acidovorax avenae subsp. avenae ATCC 19860]	GGCACCGCTTTTTTCGGGCACCTTCTTGTGAATCGCTCTCACAAACCGAAGGGGTGAGAAATGCAAAATTCCCCTCACGTCATTCGCTCACCGACGCATCCGGGCGCGGGAATGCCGAGACATCCCGGGCCGGCATGCCGTAGCAACCTCCTGTACGACATCCATATGGTTGTGGCAATG	58.18
24036	CTCCATCAAATC	[Catalase (peroxidase I)]	Proteobacteria	Gammaproteobacteria	Moraxellaceae	Acinetobacter	Pseudomonadales	[Acinetobacter baumannii ATCC 17978]	GAGCCTTCAGTTTTATTAAGAGCTCAATAAATATTACCCAGAGAGAATATAATCATGTCAAACGAATCAAAATGTCCTTTTTCAGGTCATAACTCAAAACCGCAAGTAACAGTCGGTGGTGGCACGGCTAATTTACACTGGTGGCCAAATCAATTACGTGTTGACATGGATTTGATGGAG	38.79
24038	GCCGATAGGAGA	[NADH dehydrogenase/NADH:ubiquinone oxidoreductase 75 kD subunit (chain G)]	Proteobacteria	Gammaproteobacteria	Moraxellaceae	Acinetobacter	Pseudomonadales	[Acinetobacter baumannii ATCC 17978]	TCGTACGAAGTCAATGGATCAGAAAACTTGCTACAAGCATGTTTATCCCTTGGCATTGATATTCCGTATTTTTGTTGGCACCCATCCTTAGGTTCTGTTGGTTCATGTCGTCAATGTGCCGTAACTCAGTATGCAAATCCTGAAGATACGCGCGGACGTCTTGTGATGTCTCCTATCGGC	44.24
24039	CAATGGAGCGTT	[Predicted metal-dependent hydrolase]	Proteobacteria	Gammaproteobacteria	Moraxellaceae	Acinetobacter	Pseudomonadales	[Acinetobacter baumannii ATCC 17978]	TTGTATGATAAGAATCAAGAAAACGAACAATAAAGTTTAAGTAACTTAGGTTACTGGTAAGGAGCTTTCACTATGAATGCTAAAGTGAATATCACAAATCGTGCAGGGGCAAGCTTTCCTGTACGTCGTATGAACTTTGATTTTAATGATGTGCCAGAATACTGGATGAACGCTCCATTG	35.76
24040	AAGCACCTCATT	[Urease accessory protein UreE]	Proteobacteria	Gammaproteobacteria	Moraxellaceae	Acinetobacter	Pseudomonadales	[Acinetobacter baumannii ATCC 17978]	GAAAGAAATAAGTAAGGAGAGAAAAGCTAAATGAAAATTTACACCCAACGTCTTGAAGATATTTCTCCTGATCAGGCATTTGAAACGGTTGAGCTAACGTTTGATACCCGCCAAAAATCACGTTTTCGAGCGGCTTTAGCGAGTGGCGTAGATATTGGTGCGGATATGAATGAGGTGCTT	41.21
24050	GAGACGTTGGTA	[ABC-type phosphate transport system, permease component]	Proteobacteria	Gammaproteobacteria	Moraxellaceae	Acinetobacter	Pseudomonadales	[Acinetobacter baumannii ATCC 17978]	GATCGCCGTAAAAAAGTGATTGAAAAATCACTGGCTAAACGTCACCGCAAAGAAAAAGCTTTCCGCTTTGCAGGTTTGTCAGCAGTTGTTATTGGTCTTGCATTCGTTGCGCTACTGTTTGGCAGTATTTTGGCAAAAGGGTTACCAGCATTCTGGCAAACCAGTATGTACCAACGTCTC	43.64
24051	GGTCGTAGATTT	[Glutamate 5-kinase]	Proteobacteria	Gammaproteobacteria	Moraxellaceae	Acinetobacter	Pseudomonadales	[Acinetobacter baumannii ATCC 17978]	AGTGAGTGTAAACGAATCGTTGTTAAAATCGGATCATCTTTACTCACGGCAAATGGGCAGGGTCTAGATCTGGACGCTATTTCGCATTGGGCGAAACAGATTGCAGATTTACACAATGCTGGACACGAAATTATTTTAGTGTCTTCAGGAGCTGTGGCAGAAGGTATGAAATCTACGACC	43.64
24053	CCATGCTAAAGC	[Predicted transcriptional regulators]	Proteobacteria	Gammaproteobacteria	Moraxellaceae	Acinetobacter	Pseudomonadales	[Acinetobacter baumannii ATCC 17978]	AAATTTTTAGCGATTAAAACGGCAAAGCAGTTCAGTGTTCGGAAGTTAATCGGAAAAATACGATATGAATATCGAAAAAAATAGATATGAATATCGTCAAAATACGATATTATGTTTTCGAAATGCTGAACAAAGCTTTGTTCGTTTACAAGACGTGTTGAGCCTATGGCTTTAGCATGG	32.12
24053	CCATGCTAAAGC	[Predicted transcriptional regulators]	Proteobacteria	Gammaproteobacteria	Moraxellaceae	Acinetobacter	Pseudomonadales	[Acinetobacter baumannii ATCC 17978]	AAATTTTTAGCGATTAAAACGGCAAAGCAGTTCAGTGTTCGGAAGTTAATCGGAAAAATACGATATGAATATCGAAAAAAATAGATATGAATATCGTCAAAATACGATATTATGTTTTCGAAATGCTGAACAAAGCTTTGTTCGTTTACAAGACGTGTTGAGCCTATGGCTTTAGCATGG	32.12
24056	TGCAAGTGTTTC	[ABC-type multidrug transport system, ATPase and permease components]	Proteobacteria	Alphaproteobacteria	Rhizobiaceae	Agrobacterium	Rhizobiales	[Agrobacterium tumefaciens C58-UWash]	GCTGCTGGCCTAGGTGTTGCCCCGCGGTTCAACCGCGTTTCCCATTTCTCGATTCGTCATGTGGCTGTTACGGCCATGTCCAAAGACTTTTCCGTTCCGTCGTGAGCCATATTTGTGTCTGCTCACCATGTCACGATGGAACGATTGATTGCCGGAGCTTGGCCTATGGAAACACTTGCA	54.55
24058	GTGCGTACCACA	[Predicted transcriptional regulators]	Proteobacteria	Alphaproteobacteria	Rhizobiaceae	Agrobacterium	Rhizobiales	[Agrobacterium tumefaciens C58-UWash]	GTGACTGGGCCCCTTAGTAGCGGAATTTCAGGGGCGCCCGCCGGGCGCCTCTTTTTTTGCCCAATCGCCTATTGACCTCAACTATAGTTGAGGAATTATACCGGCTGCTCTTCGACGCTTTTCCGCATTTTCCGAGCGGAAATCATTCCGGAAGCAGGAGCCAGAATGTGTGGTACGCAC	54.55
24074	GTACTGAAGGTG	[Nitrogenase molybdenum-iron protein, alpha and beta chains]	Proteobacteria	Alphaproteobacteria	Beijerinckiaceae	Beijerinckia	Rhizobiales	[Beijerinckia indica indica ATCC 9039]	TTGCTAGTATGATGCTAGCAAACCCGCGAGGCAGGTTTTTAGAAGCATCCATTCCCCTTCGATGCCGATAATGAAGCCTCACTGGGCAGTCGCGCTGCCAAAATGAGCGTGCGCGGCATCGAAGTCTGGCCGGTATGCCGGTCGGAAAGCGCCGAGGAGAATTCGATGCACCTTCAGTAC	56.36
24075	GTCATATTCGCA	[Phosphatidylserine/phosphatidylglycerophosphate/cardiolipin synthases and related enzymes]	Proteobacteria	Alphaproteobacteria	Beijerinckiaceae	Beijerinckia	Rhizobiales	[Beijerinckia indica indica ATCC 9039]	AGCAATCGATAAGTTGCTAGATATTACGCTTGAATACAAGTTTCTGTGTTTATTTCATCCATCAAACACACATTCTCATTACAACCCTTAAATTGCCAAAAATAATTATCATATACGTGCGCACCGTTTCTTCAAACGGGCAGAACTTATTTTTAAGAGATATTTATGTGCGAATATGAC	32.73
24077	CCCGTATTTAGC	[Uncharacterized protein conserved in bacteria]	Proteobacteria	Alphaproteobacteria	Beijerinckiaceae	Beijerinckia	Rhizobiales	[Beijerinckia indica indica ATCC 9039]	CCGGTGGCTTTCAGGATTCTTTACGCAGGCGCGGAGAAGATAACCGCCGATCATAGGCTATAGCCCGACGCTCTCAGACAGCTCCGGGGCTCGAAGGGCAACGTTCCATTCCTCACTGCCTCATGGCGTATTGACATTGTGGATACACGCGACCATATTCCTGTCATGGCTAAATACGGG	55.76
24077	CCCGTATTTAGC	[Uncharacterized protein conserved in bacteria]	Proteobacteria	Alphaproteobacteria	Beijerinckiaceae	Beijerinckia	Rhizobiales	[Beijerinckia indica indica ATCC 9039]	CCGGTGGCTTTCAGGATTCTTTACGCAGGCGCGGAGAAGATAACCGCCGATCATAGGCTATAGCCCGACGCTCTCAGACAGCTCCGGGGCTCGAAGGGCAACGTTCCATTCCTCACTGCCTCATGGCGTATTGACATTGTGGATACACGCGACCATATTCCTGTCATGGCTAAATACGGG	55.76
24081	TACACCGTTCAT	[N-acyl-D-glucosamine 2-epimerase]	Actinobacteria	Actinobacteria	Bifidobacteriaceae	Bifidobacterium	Bifidobacteriales	[Bifidobacterium breve ACS-071-V-Sch8b]	TTGCGACAGCGATTCCGGCTATCGCGGAGGGGGTAATCGGGATGACTTCCATTGTCCTTCTCTCGGCAGTGGCTGTCACCACCTATGCCTCTTTGGTATTCGCGGAAATGAACCGATAGATATTGTTCGAGCTCCTTGCTCATAGCACATGAAAGGGTGAAGCAAATGATGAACGGTGTA	51.52
24084	ACTCAAGAGCCT	[Membrane protein TerC, possibly involved in tellurium resistance]	Proteobacteria	Betaproteobacteria	Alcaligenaceae	Bordetella	Burkholderiales	[Bordetella pertussis Tohama I]	ACGACCGGCGCGCGCCGCGCCCCGGCCCAGTAACCCTGAGCGCGTCACCGGTACTGGCCGATCCGCCCGCCGCCCTGCCTAGAATCGGCAGGAGCGTGTCTTTCAAGGGAGCGGCCTGCGGGCCGCGTCGATGCGGCGCTCCATCGTCCTTTCGGCGGACTACTTATGAGGCTCTTGAGT	71.52
24085	TGCGTTTATCCG	[Bacterial nucleoid DNA-binding protein]	Proteobacteria	Betaproteobacteria	Alcaligenaceae	Bordetella	Burkholderiales	[Bordetella pertussis Tohama I]	CTGGCTTCATATGCCTGGAAGTACCTGCGACGCAGCCTTTAAAAAGTTGTGCTTTGCAGCGCAAGAAAAATTTTTTCACTCGTCCGTTCTCTGTTTGCCGGCGCCTGTTTGTCTACTTGCTCTGCGCGTCTGGAAAACCCAATACCTTGTGAGGGGTAAACCTGAATGCGGATAAACGCA	49.09
24088	ATACCTACCTCC	[N-formylmethionyl-tRNA deformylase]	Proteobacteria	Alphaproteobacteria	Brucellaceae	Brucella	Rhizobiales	[Brucella melitensis ATCC 23457]	GGGAGGGTTGATCTCATGCAACCAGATTGGCACTCCAAATTCTTCTGTTTGAAGCATAATCTTGCAATCCTCGTTTCCTACCAGTCGGCTTATGCTCCAGGCGACATGGATGGCTCCATTTGCTATCGTCGGAATGAAAATTATGACGCCTGCCAGAGAGACAAGATGGGAGGTAGGTAT	47.88
24089	CTGAGGCATATC	[ABC-type spermidine/putrescine transport system, permease component II]	Proteobacteria	Alphaproteobacteria	Brucellaceae	Brucella	Rhizobiales	[Brucella melitensis ATCC 23457]	GTTATTTCAATCGCGGCCTATCAGGCAGCTTTTGAACAGTATGATTACTCGATGGCGGCAGCGATCGCGATGATTATGGCCGCCGTGCAGCTTGCCATCGTTGTTCTGGTGCTCGGTATCCGAAGCCTGTTCTACCGTGGTGCGACAAGCGGGGGTAAGGGATAAATGGATATGCCTCAG	53.94
24090	TAAGCTATTGCG	[L-alanine-DL-glutamate epimerase and related enzymes of enolase superfamily]	Proteobacteria	Betaproteobacteria	Burkholderiaceae	Burkholderia	Burkholderiales	[Burkholderia cenocepacia J2315]	CTGTCCATGCAGGTCGCGTTGAATGATCGTTCTCCGTCGGGCGGGCTGCCCACTATCTGCACATTAATGCTATTAATACTATTTTTTATTCGACTACGCTAGGATAACCGCGAAAGCACGGATCGTGCGCCCCGGCCGCGCCGGTCAATCATGGAGACTCGCGTCATGCGCAATAGCTTA	54.55
24090	TAAGCTATTGCG	[L-alanine-DL-glutamate epimerase and related enzymes of enolase superfamily]	Proteobacteria	Betaproteobacteria	Burkholderiaceae	Burkholderia	Burkholderiales	[Burkholderia cenocepacia J2315]	CTGTCCATGCAGGTCGCGTTGAATGATCGTTCTCCGTCGGGCGGGCTGCCCACTATCTGCACATTAATGCTATTAATACTATTTTTTATTCGACTACGCTAGGATAACCGCGAAAGCACGGATCGTGCGCCCCGGCCGCGCCGGTCAATCATGGAGACTCGCGTCATGCGCAATAGCTTA	54.55
24096	TGCTCTGACAGG	[Uncharacterized conserved protein]	Proteobacteria	Betaproteobacteria	Burkholderiaceae	Burkholderia	Burkholderiales	[Burkholderia cenocepacia J2315]	ACTAAGTAAGCAAGCTGTAATAACGCAGTCAAGAACACGCAGTCTTGCCGTTCTTACGGCGTTGAAAGGCAGATCACCGCAAGGCGATCTGCCTTTTTCTTTTTTGTGCCCGCCGGCGCGCATCGCGTACCATGCGGGTCTTGTTTTCCAGACAGGAGCCATGCTATGCCTGTCAGAGCA	52.73
24097	GCGAGGGTCAAA	[Pyruvate kinase]	Proteobacteria	Betaproteobacteria	Burkholderiaceae	Burkholderia	Burkholderiales	[Burkholderia cenocepacia J2315]	GCGGCTGCCGGCGACGCGGCCGCACAGCACCACGAGATCCAGAACAAAGCGATGCCGGGCGCAAGCACCGGCACGCCCCCCGGAACGGCCGCCGCTGGGCCCGCCGATTCCGGCTCTCGCAGCGTTTCACCCAGCGCATCCACCTTGATCCAGATGAGGAGTTTCATGTTTGACCCTCGC	69.7
24100	GTCGTATGGGAC	[Type V secretory pathway, adhesin AidA]	Proteobacteria	Betaproteobacteria	Burkholderiaceae	Burkholderia	Burkholderiales	[Burkholderia cenocepacia J2315]	GCGCAGCAACACAGCCGTTTTCTTTATTTCCCGCTCCAAAACAAATCGCCGCGTGATTACCGATATCACGCCCTCGCATCTTGCGATTATTTCAAGACAGGTGATATAACCCGTTTCACGCACCGATTTGCAGCAATAACGTCACCAATAAATGCGAGCGGAAAAATGGTCCCATACGAC	47.27
24103	GGACAGATCAGA	[Transcriptional regulator]	Proteobacteria	Betaproteobacteria	Burkholderiaceae	Burkholderia	Burkholderiales	[Burkholderia cenocepacia J2315]	CGACGCTGCTTGCGCCGGGACCGGCGCCGGCTGAGGTATCGTGACGGGATCGGGAAGCAGGCGATCGAGGAGGCCGGTACGGATAGCCGGCGAGGGTGAGCGGTGCGGGCGCCGTTCGCGCGGTGCCGGGTGAGCGTCCGTTGCCTGTCCCGGGAGGATTCGAACATGTCTGATCTGTCC	72.12
24104	TTGGTTGCCGGT	[Uncharacterized conserved protein]	Proteobacteria	Betaproteobacteria	Burkholderiaceae	Burkholderia	Burkholderiales	[Burkholderia cenocepacia J2315]	GAAATTCAGGCCATTGGTCGGCTTGGAAGTAGTCGATTGCTGGAATTGGTTTTGATGATGTCCGGTTTGATGGCGATCTGGACAGTTTTTATTTCCAGTTGTAGAGTCCTCTGACTGTTTTCACGAACCGGCGCCGCCGCCGGTACGCGTCACGAGGAGCAACCGATGACCGGCAACCAA	52.12
24107	ATAGCCCTTGTC	[Cation/multidrug efflux pump]	Proteobacteria	Betaproteobacteria	Burkholderiaceae	Burkholderia	Burkholderiales	[Burkholderia cenocepacia J2315]	CCGTCGCGATCGCGGCAGCGCATTCCGTCTGCGGAATCGGCCGACGGCCCGCGCGCCTCAACCTGACGATTCCGCCAGTTTCACGACAGTAACCCGTGCCGGGCCGACGCCTATCATTCGGGTTCCCTTCACCGCCGCCCGATCACCGCCTGCCCCGCCGCCTCCATGGACAAGGGCTAT	70.3
24109	AGAGATTACGGC	[Membrane proteins related to metalloendopeptidases]	Proteobacteria	Betaproteobacteria	Burkholderiaceae	Burkholderia	Burkholderiales	[Burkholderia cenocepacia J2315]	CGAAAACACCATCAAGTTTTTCCGGATCGGACCGTATTACCGGTAGCGAATGCCGGCCGGCATCCGGTCCGTGATCGTTTGTCATCATTGTTTGCATCCGGTTACACGTCGGCCGTTCCGTTTTTGAGATGCTTGAAAGATTGTCAAACCGGAGTCGGATCGTCCATGGCCGTAATCTCT	52.12
24114	AAGAACGGAGAG	[Catalase (peroxidase I)]	Proteobacteria	Betaproteobacteria	Burkholderiaceae	Burkholderia	Burkholderiales	[Burkholderia cenocepacia J2315]	GCCCGGCACCCGCCTGCCTCCTTCCGGGAAAGCACACTGCCTCCCCGAGAAACACTCACACATTATTCAAGTGTCCGTTCGCGCGGCTCACAGCACGCGGGAGCATTGCTCCCGGCGACCGCTCCGTGCATAGCGATACACCCACACGTCCTCATACAGGTGCTTATGCTCTCCGTTCTT	62.42
24116	CAACGTATCGGG	[Oxidoreductase (NAD-binding), involved in siderophore biosynthesis]	Proteobacteria	Betaproteobacteria	Burkholderiaceae	Burkholderia	Burkholderiales	[Burkholderia cenocepacia J2315]	GTTCGTGCCGGAGCGCTGCAATCCGCTGATTCCGCAGCAGCGCGCGGCGCTCACCGACTACTGGACGGCGCAGGCGCTCGGCGGCATCACGGCCGTCGATATCCCCGGCGGTCATTTCGACTGCCTGAACGCCGCGTTCGTCGACACCCGCCTGAAGGAGGCATGATGCCCGATACGTTG	68.48
24122	TGTGCCGTCAAA	[ABC-type amino acid transport/signal transduction systems, periplasmic component/domain]	Proteobacteria	Betaproteobacteria	Burkholderiaceae	Burkholderia	Burkholderiales	[Burkholderia cenocepacia J2315]	CGGGCCTGCGATGTTTCGGGTTGATGACTGCATCGACGGGCGCGTCAGGAAAATGCCGCCAACTTGCTTACATCCGGATTAATTTTGTCCACGCTGAGTGGACCTCGACTTCCCACGGTAAGCTGATGCATTCCTGATCGATTCTTCGGCTTGCGAGAGAAAGCGATGTTTGACGGCACA	54.55
24123	GGAGCGATAGCA	[FOG: GGDEF domain]	Proteobacteria	Betaproteobacteria	Burkholderiaceae	Burkholderia	Burkholderiales	[Burkholderia cenocepacia J2315]	CGATTGGAGCATCCGAGACAGTCGCAATAGCGTTGACCGACTATCAGATGGACTGTTGGAGAAGCCGCGTAAGGGAAACCGGCACGCGATACGTTACGGATGAAGACCACGAGGCGGGCCGTGCGCCTGACACCACCCAATCATGGGCCGTAATTCCGCCGGGGAATGTGCTATCGCTCC	59.39
24125	GGCGATTGTTTC	[Putative transcriptional regulator]	Proteobacteria	Betaproteobacteria	Burkholderiaceae	Burkholderia	Burkholderiales	[Burkholderia mallei ATCC 23344]	CGGATTCTTGCTTTCGGCCGATGCGGCGCAATCGCGCGCGGCGCGCGTGCCGATTGGTCGCGAACGCGTGATAGAGTGAGCGTATGTCGTGTCGACCCGCGCGGCTTACGAGGCCGCGACACGCGGCGTCATTCGCGCCGCGGGGTCTTTGCTAAAATTCAAACCATGGAAACAATCGCC	64.85
24129	TCTCGTTTCGCA	[Ribonucleotide reductase, beta subunit]	Proteobacteria	Betaproteobacteria	Burkholderiaceae	Burkholderia	Burkholderiales	[Burkholderia mallei ATCC 23344]	GAATTTATGCTCAACTGGGATGACGAGAAGACTGCCGTAACTCCCGCGAGCGGAGCGCAGCACAATGCGATGCGCGACCCCGCAGGAATGGCTGTCGGATTGCAGGCGGCGCCTGCCGCTCATCAAGCTTCGTCGGCCCGCGACATCTTCGCAGGCGATTTCGCCATGTGCGAAACGAGA	62.42
24134	CGCATGTTCCAA	[Phosphodiesterase/alkaline phosphatase D]	Proteobacteria	Betaproteobacteria	Rhodocyclaceae	Candidatus Accumulibacter	Rhodocyclales	[Candidatus Accumulibacter phosphatis Type IIA UW-1]	TGACTGCTCAGGAGGATGCGCTTTTCGCCAACACGTCTTGCCTATTTACTTCATCAACCACACCATACCATTGCCTCTCATCTCGCTGGGCCATGCCCGTCGAGCCGCTCCTTGGCTCTGCAAGAGCCTGTCTGCGCCACGTTGACTTTACTTGAGGACCACGCCATGTTGGAACATGCG	56.36
24136	GTCGACACAGTC	[Superfamily I DNA and RNA helicases]	Proteobacteria	Betaproteobacteria	Rhodocyclaceae	Candidatus Accumulibacter	Rhodocyclales	[Candidatus Accumulibacter phosphatis Type IIA UW-1]	GGATACCCGATCCGTTGAGAACCCGTGCCACCACGCTATACTGTCGATACCCACAGTAGTTGAGGAGATCTCGGTCAGAATGGTTCAGGCAGTCGAACACGCCCGACAGACGCATCGGCAGCACCCTCCACCCAGTCGGCTCCTGCGGGCGCGACCGGCAAAGCCATGGACTGTGTCGAC	61.82
24138	AGTGCATAGGTC	[Thiamine pyrophosphate-requiring enzymes [acetolactate synthase, pyruvate dehydrogenase (cytochrome), glyoxylate carboligase, phosphonopyruvate decarboxylase]]	Proteobacteria	Gammaproteobacteria	Enterobacteriaceae	Citrobacter	Enterobacteriales	[Citrobacter rodentium ICC168]	TGACGCAAAATTAGTGTAATGCGCCATTTCTCTACCGATTTCCTCTCATTTATGCTTAATTCACCCTGTTTGCGTTTCTTGCGGCCAATTGCCTGAGCATGAACGAGCGGTTAATGTGTTTTGTACCTAATAACATACGTTATTCGTCATTTAGTGAGGCAGGCCATGGACCTATGCACT	42.42
24139	ACACACTTCTTG	[Fe2+/Zn2+ uptake regulation proteins]	Proteobacteria	Gammaproteobacteria	Enterobacteriaceae	Citrobacter	Enterobacteriales	[Citrobacter rodentium ICC168]	TGGCGCTCTCATTTCCAGGCAATACCACGTTTTTTATTAACATTTGCCCGAGGCTTGCAGTTTTCATTTAAGGATGGCGGTCCTATAATGAGAGGCATTATCTCGAGTGCAATTTCTGTCACTTCTTGTATGAAGTGAATCGTTTAGCAACAGGACAGATTCCGCATGCAAGAAGTGTGT	43.03
24145	TATCCGCGTGCT	[Holliday junction resolvasome, endonuclease subunit]	Firmicutes	Clostridia	Clostridiaceae	Clostridium	Clostridiales	[Clostridium difficile 630 (epidemic type X)]	TGAGGTAAAATCTTGCTTTGATATAACTTTTTTATTTGATTTTATATTTTACATAGAGCATTTTATGATTTGTTAATATTATTTATGATATAATGATTTAGAACATAAGTTTTTATGAGAAATACATTTTGGTATTTCTTTTATTTTTAGGGGGAATTTTAAAAAATGAGCACGCGGATA	18.79
24146	TAGGATGTCACG	[Di- and tricarboxylate transporters]	Actinobacteria	Actinobacteria	Corynebacteriaceae	Corynebacterium	Actinomycetales	[Corynebacterium glutamicum Kalinowski ATCC 13032]	GATTGACGGGGGAGGGGCTGAACGTGATCTTTCTACCAATTCGCACTGCGAACGTTAATATTCCCTCGTTGGCTTACATGGTCATTGATGACCGGGCTGAATATGTGAGAAAATCCATCCCTTCTTTAAGCAAGGGAGTGAATTACAGAAAAGGATTGTTCAGCAATGCGTGACATCCTA	45.45
24146	TAGGATGTCACG	[Di- and tricarboxylate transporters]	Actinobacteria	Actinobacteria	Corynebacteriaceae	Corynebacterium	Actinomycetales	[Corynebacterium glutamicum Kalinowski ATCC 13032]	GATTGACGGGGGAGGGGCTGAACGTGATCTTTCTACCAATTCGCACTGCGAACGTTAATATTCCCTCGTTGGCTTACATGGTCATTGATGACCGGGCTGAATATGTGAGAAAATCCATCCCTTCTTTAAGCAAGGGAGTGAATTACAGAAAAGGATTGTTCAGCAATGCGTGACATCCTA	45.45
24147	AGTCCATGAAAG	[Uncharacterized protein conserved in bacteria]	Thermi	Deinococci	Deinococcaceae	Deinococcus	Deinococcales	[Deinococcus maricopensis LB-34, DSM 21211]	CGCTGGACACCGACACGCTCAAGCAGGCGCGGCCACCCGCCGGGCTCGTCAGGGTGTGGTCAGACTTCAGTGAAGGCGCTGTGAAAGGGAAACCTTCACCTTTTTTCCAGCCCTGCCAGACCCCCCACTTGAACGGCGAGCACCCTGAGTGGCAGAGGTGATGACATGCTTTCATGGACT	63.03
24148	TCTTGGTTGACG	[AraC-type DNA-binding domain-containing proteins]	Thermi	Deinococci	Deinococcaceae	Deinococcus	Deinococcales	[Deinococcus maricopensis LB-34, DSM 21211]	GTGGAGTCAATAGGGCGCGTCCCCCTGCGTGCGCTGAACCTCCACGGCCCGGACGATCACCCGCGCCGCCGTGACCTCCGCGTAGCGTTGTCTTGAAGAAAAGCGACATGCCCGCCGGAGTGGACAGCGGATGCGCGTCCGCCGCTAATCTGCCACAGTGAGGGCATGCGTCAACCAAGA	67.27
24151	AGTGAGGTCGTT	[ABC-type Co2+ transport system, permease component]	Firmicutes	Clostridia	Peptococcaceae	Desulfotomaculum	Clostridiales	[Desulfotomaculum acetoxidans 5575, DSM 771]	AGCCGAACCATGCCTATTGCTGACTTTGAGCGCTTCTCAGGGAGTGGTTGGCGATTTAACGCATTACCTTACCGGCTTAACATACTCCCGGTGGCTGCACACCGGCTTTTTTATTGCTTTTTATGTAGTATTTGACAAAATTTGGCATTATCTGGGGGTTGCAGTATGAACGACCTCACT	46.06
24152	GTAGTGACATGT	[Formate hydrogenlyase subunit 6/NADH:ubiquinone oxidoreductase 23 kD subunit (chain I)]	Proteobacteria	Deltaproteobacteria	Desulfovibrionaceae	Desulfovibrio	Desulfovibrionales	[Desulfovibrio vulgaris vulgaris DP4]	GGTAGCCCCACATCCGGCATGATGACGGCCCGCACGGATGCAGCCCGCGGCACCTCACGACCGGCAACACTCGCCGTAAACGTCCACACGACATACACGACACGGCAACACGATACATGGGGACGGCACACCCTCTCCCCGGCACGGCACACGACAGGAAGGCACATGACATGTCACTAC	65.45
24154	GCTTAGGGTCCT	[Predicted oxidoreductases of the aldo/keto reductase family]	Actinobacteria	Actinobacteria	Coriobacteriaceae	Eggerthella	Coriobacteriales	[Eggerthella lenta VPI 0255, DSM 2243]	GGCCGCCGTAGTGTCCCTGCCCGGCTCGTGGGACGGCGCGCATCCCGGTCAGCCGGGATGTTTCACGTGAAACATCCGTTCGCATCCTTTCTCCAAAAAACCCTCTTGACTTGGAGTCCGCTCGAAGCCCTATGATGATAGGCGAACCCATCGAGAGGAGCATCAATGAGGACCCTAAGC	59.39
24155	GACGTGATCTCG	[Pyruvate-formate lyase-activating enzyme]	Proteobacteria	Gammaproteobacteria	Enterobacteriaceae	Escherichia	Enterobacteriales	[Escherichia coli K-12, MG1655]	AAAAGCGTACAATAAAGGCTCCACGAAAGTGGGGCCTTTTTTAGCGCGAGAGCCTTTTTTGTCAGCTATCTATACTTTAAGGTGACTGCCAAAACAGACTCGACGTAGCCTTCGAGCTGCGCACCAACACGGCCTCAGATGGGCCACATCTGGAGAAACACCGCAATGCGAGATCACGTC	50.3
24156	CGAACCAATCGC	[Superfamily II DNA and RNA helicases]	Proteobacteria	Gammaproteobacteria	Enterobacteriaceae	Escherichia	Enterobacteriales	[Escherichia coli K-12, MG1655]	ACCGATTCCTGGCGATCCTGTTCCAGTGCCCGATCCGATCCCTCGCCCGCAACCCATGCCTGACCCACCACCCGATGAAGAACCGATTAAATTGTCGCATCGTGAGCGTAGATCTGCGAGGATACGCGCCTGCTAACTTTGCGTCGATGACCACGAGAATAGATTATGGCGATTGGTTCG	55.76
24158	GTCCGTGTCAAA	[Glyceraldehyde-3-phosphate dehydrogenase/erythrose-4-phosphate dehydrogenase]	Proteobacteria	Gammaproteobacteria	Enterobacteriaceae	Escherichia	Enterobacteriales	[Escherichia coli K-12, MG1655]	CCTTTTATTCCACGTTTCGCTTATCCTAGCTGAAGCGTTTCAGTCGATTAAATGTTCGACAATTAACCAATCAGTCGCAGTTTGCGACAGGTAAGGTTTCCCCGGACGATTTGCTGGATTACTCTGTCTGGCAAATTTGCTCAGGGAAAACCTTGCAGGAGATCTATGTTTGACACGGAC	44.85
24161	GAACACATTCCC	[Uncharacterized protein conserved in bacteria]	Proteobacteria	Gammaproteobacteria	Enterobacteriaceae	Escherichia	Enterobacteriales	[Escherichia coli O157:H7 Sakai (EHEC)]	CTTCGCACGTTGGACGTAAAATAAACAACGCTGATATTAGCCGTAAACATCGGGTTTTTTACCTCGGTATGCCTTGTGACTGGCTTGACAAGCTTTTCCTCCGCTCCGTAAACTCCTTTCAGTGGGAAATTGTGGGGCAAAGTGGGAATAAGGGGTGAGGCTGGCATGGGGAATGTGTTC	48.48
24162	GCGGTGTTGGAA	[Membrane protein involved in colicin uptake]	Proteobacteria	Gammaproteobacteria	Enterobacteriaceae	Escherichia	Enterobacteriales	[Escherichia coli O157:H7 Sakai (EHEC)]	ATTCAACTGAAAGCCAGACGGACCAGCAGCACGGTGGTGGTGAACACGGTGGCCTCTGAAAATCCGGATGAAGCCGGTCGTTACAGCATGGACGTTGAGTACGGTCAGTACAGCGTCATTCTGTTGGTGGAAGGATTCCCGCCGTCACATGCCGGGACCATCACCATGTTCCAACACCGC	56.36
24166	TCGAAAGTCTAC	[Phosphoglycerate dehydrogenase and related dehydrogenases]	Proteobacteria	Gammaproteobacteria	Enterobacteriaceae	Escherichia	Enterobacteriales	[Escherichia coli O157:H7 Sakai (EHEC)]	TCTAAATAAATCCTCTAAACCAGCATATTCAACCAAGAAATACCTTTGCGTGATATTTCCTCAACATCGCGACGCAAACGTTCATATTGCCGCAATATTATTTTTTGATATGTTGAAAGGCGGATGCAAATCCGCACACAACATTTCAAAGACAGGATTGGGTAAATGGTAGACTTTCGA	37.58
24166	TCGAAAGTCTAC	[Phosphoglycerate dehydrogenase and related dehydrogenases]	Proteobacteria	Gammaproteobacteria	Enterobacteriaceae	Escherichia	Enterobacteriales	[Escherichia coli O157:H7 Sakai (EHEC)]	TCTAAATAAATCCTCTAAACCAGCATATTCAACCAAGAAATACCTTTGCGTGATATTTCCTCAACATCGCGACGCAAACGTTCATATTGCCGCAATATTATTTTTTGATATGTTGAAAGGCGGATGCAAATCCGCACACAACATTTCAAAGACAGGATTGGGTAAATGGTAGACTTTCGA	37.58
24169	ACACACTTCGCT	[Adenylate cyclase, family 3 (some proteins contain HAMP domain)]	Proteobacteria	Gammaproteobacteria	Ferrimonadaceae	Ferrimonas	Alteromonadales	[Ferrimonas balearica PAT, DSM 9799]	GAGATCACTGGAGGCGGTTCTGGATATTGATTACAATCTGCGCCCTGTACCGTTTGGGCGGTACATCTCGTCCCCGTTTTATCGACTTTTGCGCAGTAACGAATCTTGCAAGCAGGCCAAGAGCTACAAAAACTTCTGTTCGCGGTAATCGCCTGGACCCTGGCGATGAGCGAAGTGTGT	52.12
24170	GACAGCGTAAGG	[HD-GYP domain]	Proteobacteria	Gammaproteobacteria	Ferrimonadaceae	Ferrimonas	Alteromonadales	[Ferrimonas balearica PAT, DSM 9799]	TTTACCTCATTCCCTTGGCTACCCGCCCTGGCGCTATCCCTCTGATTACACTCGACTCAATCGTGGGCCATCAACCCGGTGGCTCAATTGCCGCCATGGAAAATTCAGTGTAATAATTGAGCACTACTGCAAGGGAGATGCAGTCCCCACTTGATGGAGCAAGGCATGCCTTACGCTGTC	52.73
24172	TTGCTCAGCAGC	[Na+/glutamate symporter]	Proteobacteria	Gammaproteobacteria	Ferrimonadaceae	Ferrimonas	Alteromonadales	[Ferrimonas balearica PAT, DSM 9799]	CGTGGCAAAGGAGAACGCGATCCCTTCGGTTTCATGTCGTTCTTTTGCAACCGCAAGCGATTATGTTGCTTGGTTTTTCAGGGTGGAAACCAGTAGCATCGCGAACCTTGTTTTTTCGATTGGTCAGACATTTGAACCAATCAATGTCCCAATAAGGTGTGTTTTATGGCTGCTGAGCAA	44.85
24174	TGGAAGCAGAAT	[Putative multicopper oxidases]	Firmicutes	Bacilli	Bacillaceae	Geobacillus	Bacillales	[Geobacillus sp. Y412MC52]	GCTTTTTCTTTTTCATCGGTCCATCAGGCGCGCTGGAAATTCTTCATCTGAAAGAGCGTGCAAATGTTCCGAAAGAATGTGCAAAATCCGCAATAATCCGCAAAAATTTTGCACATTATTTCAGAATCCATCTGAAATAATTTGAAAAAGGGATTCTGAAATAATATGATTCTGCTTCCA	36.36
24175	TGTGACACTACG	[Ribosomal protein S12]	Proteobacteria	Gammaproteobacteria	Pasteurellaceae	Haemophilus	Pasteurellales	[Haemophilus influenzae Rd (KW20)]	ACAAAAGTGCGGTAAATTTTAATCTAGTTTTAATCCTAGAGCATATTGTTTAATTATTGACAATAAAGCGTAAAACTATTAGAATTCGCCGTCTATTTCTATATAGAAGTAGATTTTTTGAACAACATTCTATTCTTGAATAACATTTAAACTGGAGCTTTTTTAATGCGTAGTGTCACA	26.06
24175	TGTGACACTACG	[Ribosomal protein S12]	Proteobacteria	Gammaproteobacteria	Pasteurellaceae	Haemophilus	Pasteurellales	[Haemophilus influenzae Rd (KW20)]	ACAAAAGTGCGGTAAATTTTAATCTAGTTTTAATCCTAGAGCATATTGTTTAATTATTGACAATAAAGCGTAAAACTATTAGAATTCGCCGTCTATTTCTATATAGAAGTAGATTTTTTGAACAACATTCTATTCTTGAATAACATTTAAACTGGAGCTTTTTTAATGCGTAGTGTCACA	26.06
24183	TCGTTGGCAGTC	[Predicted transcriptional regulator]	Firmicutes	Bacilli	Lactobacillaceae	Lactobacillus	Lactobacillales	[Lactobacillus casei ATCC 334]	TAATTTGCCAAAAATTCGCCAGAACATAAAGTTCGATCCTCATTTTCTTGAAATAATCCCTCTTTGCTCACTTTTGCAACCGCCAGTTGACAACCTGCCCCCATTGATTGCTTGTATGGCATAGATGTTTATCGGATAATTGAAGTATAGAAGGAGGCGAGAAAAATGGACTGCCAACGA	39.39
24183	TCGTTGGCAGTC	[Predicted transcriptional regulator]	Firmicutes	Bacilli	Lactobacillaceae	Lactobacillus	Lactobacillales	[Lactobacillus casei ATCC 334]	TAATTTGCCAAAAATTCGCCAGAACATAAAGTTCGATCCTCATTTTCTTGAAATAATCCCTCTTTGCTCACTTTTGCAACCGCCAGTTGACAACCTGCCCCCATTGATTGCTTGTATGGCATAGATGTTTATCGGATAATTGAAGTATAGAAGGAGGCGAGAAAAATGGACTGCCAACGA	39.39
24190	GGTGTTTGAGAT	[Predicted S-adenosylmethionine-dependent methyltransferase involved in bacterial cell division]	Firmicutes	Bacilli	Lactobacillaceae	Lactobacillus	Lactobacillales	[Lactobacillus plantarum WCFS1]	TGATGGCTGTAAAAGCAGACTTTTCAAGGGTTATTGCGATTTTAACAGCGGGGCTGTGCATTGATTTTAAGTGTTATTTACGTTAAAGTTATGAGGTGACGTGAAACATTGAGTTGTTTCACAAAAAGAGGACGAATGTGACCCCTTTAAGGAGAGCTATTACTAATGATCTCAAACACC	38.18
24191	GAGTCTAGCAAT	[Beta-galactosidase/beta-glucuronidase]	Firmicutes	Bacilli	Lactobacillaceae	Lactobacillus	Lactobacillales	[Lactobacillus rhamnosus GG, ATCC 53103]	TGATTTTTTAACTGAATGAATAACCACAAAAAAACAACATAACGACATTTTTTAGCAACAAAGCGTTACCTTTATGAGCTGGTTTGCCCGTATTATGAAAGCGCAAATAAAAATAGCGAGTTAACCGGTACTTGCATGCAAAACGTATTTATTAGGAGGAGCAACATGATTGCTAGACTC	34.55
24192	AGTCTGCCACAT	[Tellurite resistance protein and related permeases]	Firmicutes	Bacilli	Lactobacillaceae	Lactobacillus	Lactobacillales	[Lactobacillus rhamnosus GG, ATCC 53103]	ATGCGTTTGCTGGCGTAGGAATCGGAGTGTGGGGACCTTGGGTGCAATGGTCAAGGTGCGGCCAGTGCGTTTAAGGCTGCTTGCACTCCGATCCGTAAGCTTGCCAGCTTACGCTCATAACGCGCTCACCGGTGCAGGGATCTGCGTGTAAGGACCTTGGTCGCAATGATGTGGCAGACT	58.18
24199	TGACGTTAACTG	[Urease accessory protein UreE]	Proteobacteria	Alphaproteobacteria	Methylobacteriaceae	Methylobacterium	Rhizobiales	[Methylobacterium populi BJ001]	ACTCTTCTTTCTTTTCGAGAAAAATAAATTCTCTTTACGCTCGATTCTGGCCTGATCCTCGCATAAGAGGTCGAGGGGCGGCCCCGAACCCCTTCGCGGTTCGGCGGTCCGACGCAATCTCTCCGCCGAACGAGCGGGACGTCGTGTGCATCGGAGTCGTGGCGTATGCAGTTAACGTCA	57.58
24200	ACGCTTGGTTCT	[Dihydroorotase and related cyclic amidohydrolases]	Proteobacteria	Alphaproteobacteria	Methylobacteriaceae	Methylobacterium	Rhizobiales	[Methylobacterium populi BJ001]	GGCAAGAGCACGCCGCCTTCGTCCCGAGAGGTGCGAGCCGGAGCGGCAAGCGGAGCATCTCGCGGTCTGCTCGTGCTGGATGTGTGGCAATCCCAGACGCTTCTACGGCGAACCAACAATTCAGGAGAAGAGGGCCTTCTCCGCCGACGCTTGCGGGAATTTCTCATGAGAACCAAGCGT	63.03
24201	TCTGCGTTTATC	[Aerobic-type carbon monoxide dehydrogenase, small subunit CoxS/CutS homologs]	Proteobacteria	Alphaproteobacteria	Methylobacteriaceae	Methylobacterium	Rhizobiales	[Methylobacterium populi BJ001]	GGCATCGCCCGTGAACCGGCCGCCACGGCACCGATCCACCCGCTCGCCGGGCTTCGGACCGGTCCCGGTACGGTATCCATTGGGGAACGGCAGATCGATCCGGCTGCCGAGCGGGCTCAGGCTCCGCTCGTGCGCCTTCCATTCTGAAAACGGCAGATGGCAGCGATGGATAAACGCAGA	69.09
24214	TGCGTATCGCAA	[Predicted dehydrogenases and related proteins]	Proteobacteria	Gammaproteobacteria	Pseudomonadaceae	Pseudomonas	Pseudomonadales	[Pseudomonas aeruginosa PAO1]	CATGCGGCGGGCCTTTCCGCACTTCCATGGATGCCCCGGCGGTAGTGCCGTCTCGAAGCGCTCTTGCGCGGGGCCAGCCACTCGTTCAAATAATCTCCCTCGCTAAATCTGGAACGACGTTCTGGAATCTTGAAGCGAACAAGAAAACAACGATTGGGGACCGCCATGTTGCGATACGCA	58.18
24215	GCCATCAACCTG	[Predicted permeases]	Proteobacteria	Gammaproteobacteria	Pseudomonadaceae	Pseudomonas	Pseudomonadales	[Pseudomonas aeruginosa PAO1]	TCCGTCCCGCCTCGGGGCAGGCGAGGGAACGGCAAGTGTGCCGGTGCTTTTCCGCGGGAACTGTGCGCAGACAACCCCGTCACCCCCTACTAGAATTCACAGGTCATCCGCGCGTGCATGCCGTGCACGGCCATTCTTACCTGCCTGACGTTTCAAGGATTCTCCATGCAGGTTGATGGC	62.42
24215	GCCATCAACCTG	[Predicted permeases]	Proteobacteria	Gammaproteobacteria	Pseudomonadaceae	Pseudomonas	Pseudomonadales	[Pseudomonas aeruginosa PAO1]	TCCGTCCCGCCTCGGGGCAGGCGAGGGAACGGCAAGTGTGCCGGTGCTTTTCCGCGGGAACTGTGCGCAGACAACCCCGTCACCCCCTACTAGAATTCACAGGTCATCCGCGCGTGCATGCCGTGCACGGCCATTCTTACCTGCCTGACGTTTCAAGGATTCTCCATGCAGGTTGATGGC	62.42
24218	CTGACACTGCTT	[Cold shock proteins]	Proteobacteria	Gammaproteobacteria	Pseudomonadaceae	Pseudomonas	Pseudomonadales	[Pseudomonas aeruginosa PAO1]	TATACTCCGGGACGCGGTGGCTAGTGGAACGCCATTCGAAATGCCCGCTCCAACGGCATTTTGCCGGGGTCGGATAACAAGAACAGCGTTGCGCAGCCGAACCGTCGAAGTCTTCCCGGATTGGGAAGGCCACTTATAAAAAATTGCAAGTTGGAGAGTGTGGTAATGAAGCAGTGTCAG	53.94
24220	GGGACTGCTAAA	[DNA-directed RNA polymerase specialized sigma subunit, sigma24 homolog]	Proteobacteria	Gammaproteobacteria	Pseudomonadaceae	Pseudomonas	Pseudomonadales	[Pseudomonas aeruginosa PAO1]	CGCCGAACTGTCCGACGCTGGAAAATGTCTACCGATAGCCGCTCCGGCCGCGCTTCTGGCGACGGCCCGGGCGTTTCGTGGCGACGCCGATGCGTGCCGCGAAGGATGTGGCCGATGAGCCTGCTCTCGGTCGCCTTTGACACAGGACAGGAGTCGACCAGCGGCATGTTTAGCAGTCCC	67.27
24224	GTATGCAGGGAT	[Predicted membrane protein]	Proteobacteria	Gammaproteobacteria	Pseudomonadaceae	Pseudomonas	Pseudomonadales	[Pseudomonas aeruginosa PAO1]	CGGTCGCCCGTTTTTTTTGCGCCTGGAAAAACACCGGCGCAGCGATCGGGATACTACGAATGTCGCTGGACGATATTGTTAGCAGCCTAATAATATAGGCTGCACATATCGCCTCGGCGTTCGCCGGCTATCTATGCTGATGTAGACCCCGTTTCGGAAGACCCTATGATCCCTGCATAC	53.33
24225	CTCCCTAGCCAT	[Zinc metalloprotease (elastase)]	Proteobacteria	Gammaproteobacteria	Pseudomonadaceae	Pseudomonas	Pseudomonadales	[Pseudomonas aeruginosa PAO1]	GGGTTCTTTTTGGTACACGAAAGCACCGTCGAAAACGGGACCGAGCCAGGGGAGTGCAGTTCCTTCTACCCGAAGGACTGATACGGCTGTTCCGATCAGCCCACAAGGCGGCGGTAAGCGTCGGCCGAGTACTTCGGCCTGAAAAAACCAGGAGAACTGAACAAGATGATGGCTAGGGAG	56.36
24234	CGTCACGTGAAT	[Predicted Rossmann fold nucleotide-binding protein]	Proteobacteria	Gammaproteobacteria	Pseudomonadaceae	Pseudomonas	Pseudomonadales	[Pseudomonas putida KT2440]	AGGTGGGTGCTGCCCTGAAGACGGCAAGGCCCCTGTAGGAGCGGGTTCACCCGCGAAGCAGGCAGCTCGGTCTCAAGGTTTTTCACAGCCCCCCTCGTTGCCGTCCACATTTCTCGGTATGGTGGTGTCAAAGAAGGATGTTTTACCCGCACAGGAAAGACTTAGATGATTCACGTGACG	57.58
24241	GGTCTTAACCTT	[Predicted hydrolase (metallo-beta-lactamase superfamily)]	Proteobacteria	Gammaproteobacteria	Pseudomonadaceae	Pseudomonas	Pseudomonadales	[Pseudomonas syringae pv. syringae B728a]	GCATGGTAATTTTTCTACGGGTAGTTGTGGCGATACCGTCGGATGTAATAAATCCTGCCCCTGTGTAGATGTCTTCCGATACTTCAGCAGCGTTGCCTACATTTTGAATAAATCTGATAAATTTCGAAGGGTTTAGGAACGCAGTGATCAAAACAAGGGAGCTACATGAAGGTTAAGACC	43.03
24242	GCGCCAAAGGTA	[Uncharacterized protein related to arylsulfate sulfotransferase involved in siderophore biosynthesis]	Proteobacteria	Gammaproteobacteria	Pseudomonadaceae	Pseudomonas	Pseudomonadales	[Pseudomonas syringae pv. syringae B728a]	GTTAATAACGCTATTCCGCTGTTTCCTGTAGCCATCTCCTACAGTGACAAAGTGTAGGGGCTTCTGGCTATAAAATCGTCAATCATGTTTTATACATCGGGACATTTATTTGTTTTTGAATATTTCTTTTGGTGTTTAAAACTCAATGATTCGAAGGTGACGGTTATGTACCTTTGGCGC	36.97
24243	AGCAGTTGCGAT	[Site-specific DNA methylase]	Proteobacteria	Gammaproteobacteria	Pseudomonadaceae	Pseudomonas	Pseudomonadales	[Pseudomonas syringae pv. syringae B728a]	ACCTACTAGTGGCCTCGACGCAGCTAGCTGCGTGAACGTCCCCAAAGCTCGCAAAGCAACCGGAAGCGCGAGCAGCCAACTGACGTTGGTGGCTGCACACTCCTCACTTCATCTACCCAATGGGAATCCTCCCATTGGGCCGGGTTCCCTTTTCGAGAACCCTACATGATCGCAACTGCT	58.18
24246	CAATTCCGTTCT	[Putative threonine efflux protein]	Proteobacteria	Gammaproteobacteria	Pseudomonadaceae	Pseudomonas	Pseudomonadales	[Pseudomonas syringae pv. syringae B728a]	AGCGTCTGATCAATAAAATGGGCGTACGTTTAGAAATAAGGTCATAGCGGATTAACAATCGGTGCCCGCTTCAGGGAATTCCTGAAGGTGTAAGCGCTGGCCCATGCGCCTGTCGTTTTAATGTTTGAACCTGGTGAATTGGAAAACTATTCTGGAGTACAGGGCATGAGAACGGAATTG	46.67
24247	TACCCTTTCAGA	[Isopenicillin N synthase and related dioxygenases]	Proteobacteria	Gammaproteobacteria	Pseudomonadaceae	Pseudomonas	Pseudomonadales	[Pseudomonas syringae pv. syringae B728a]	GCGTTCTGTTTCAGACCGTTTGATCCGGCTTTAACCGTCGAAACAGCTAACTGCTTGTATGAACGATGAATTCTTCCAGTGGCATGCTTTCTGCTCCTGCCTCGCTGACCTTCACCCTTGTTGGTGAGCCTTTCCAGCAGCGTTTCAGCGAGAGGAAGCAGCCGTATGTCTGAAAGGGTA	52.12
24250	GCAACATAGTGA	[Uncharacterized iron-regulated protein]	Proteobacteria	Alphaproteobacteria	Rhizobiaceae	Rhizobium	Rhizobiales	[Rhizobium leguminosarum bv. viciae 3841]	CTTTTGGGCGAAGAGACGGAGCCCGATTACAGCGCCGCGCGTCTTATCAGACGCGCAGAGGACGCTGTAACACTTTGAATCGACGCATCGTGCTTTCCGAAAATCGATTCCGATTTTCGGAAAGCACGATGCGGTAGACGGAAAATCCCGTCACAGGAGAGGATCATGTCACTATGTTGC	53.94
24251	AGGGCGCTCTAA	[Ribosomal protein S20]	Proteobacteria	Alphaproteobacteria	Rhizobiaceae	Rhizobium	Rhizobiales	[Rhizobium leguminosarum bv. viciae 3841]	AGCTTGAAAATCCGCGTTGACGTGGGCCGGCTTTAGAGTTATATGCCCGCCCACGGTTCGGAAAGCCGGTTTGGTTTTCCGCGATTGCTCCCGCATTGCTGGATTTTGTGGCCGCAGGGCCCGCGGTAATGGCGGAGTTTGTTCGAATTCTTGAGAGAGGCATCCATGTTAGAGCGCCCT	56.36
24256	CGACATCGTTTC	[Uncharacterized conserved protein]	Proteobacteria	Alphaproteobacteria	Rhizobiaceae	Rhizobium	Rhizobiales	[Rhizobium leguminosarum bv. viciae 3841]	ATGTCGCGCAAAAGTGTGCAGCGGTTTGCGACCACGACATGCTCAAATCAAAGACCTGAAGTGTGGCAGGCGAATCTGAAAGATCGCGTCATACTTTAGCCGTCACAAAAGATGCACTTTCGCCGTGTTACCGTAATATCCCGCCGCCCCCCCGCGAGGTTCTCCATGGAAACGATGTCG	53.94
24264	CTTCGGTATGTA	[Thiamine pyrophosphate-requiring enzymes [acetolactate synthase, pyruvate dehydrogenase (cytochrome), glyoxylate carboligase, phosphonopyruvate decarboxylase]]	Actinobacteria	Actinobacteria	Pseudonocardiaceae	Saccharomonospora	Actinomycetales	[Saccharomonospora viridis P101, DSM 43017]	GACTCGTACATCTCCTGCGGACTCCGCCTATGCACCCTGAGCGGGCACCTATGCACACGACCCCCGAACAGTGGATTCACCGGCATCCGTCCCGCTTGACTGAACACGTGCCGCCGGAAACTCCGAGCACCTGAGCCGGCCCCGACTCTGCCGAGGAGCCAACCCATGTACATACCGAAG	65.45
24267	CGACCAAGAGTA	[Na+/melibiose symporter and related transporters]	Proteobacteria	Gammaproteobacteria	Enterobacteriaceae	Salmonella	Enterobacteriales	[Salmonella enterica enterica sv Typhi Ty2]	ATAATTGATTGATGCCGTCGGGTTAACTACTTTTCATGTACACCTTACTTACTCATTTTAATCTGAGGTTAAATTCAGAAACGACATAAAAATAATATTCAAAACTTGCTTAGAAAGTAGAGGTTGTTTTTCTGGGCGTATCGTACCAATATCGGAGTTATCATTATGTACTCTTGGTCG	32.73
24274	ACTTCGGGTGCA	[Transposase and inactivated derivatives]	Proteobacteria	Gammaproteobacteria	Shewanellaceae	Shewanella	Alteromonadales	[Shewanella oneidensis MR-1]	CGCGTTTATTACCACGCCCTAAATCACCCACACCATGGTAGGCACTAACAACACTAAAACCAGTATGCGACTCTCTAGGGTCTGTTGATCTTTCGAGAGTGATTTTTAGACAGCATGGCAAGACGTTATAATTTGCTTCGCCAAAAGTAACCATAACCTCAAGCCATGTGCACCCGAAGT	44.24
24279	TCTCTGGTACAG	[Transposase and inactivated derivatives]	Proteobacteria	Gammaproteobacteria	Enterobacteriaceae	Shigella	Enterobacteriales	[Shigella flexneri 2a 2457T]	TATGGATATTGTGATACACATTGAGGTATTAAACTTAAGACCACTCTATTTTTGAATTAAATTCCTATATACTTTAACCATTCATAAATATCTCCTCATTAGACCTTGTAGGTAATGCTGCCAACTTACTGATTTAGTGTATGATGGTGATTTTAAGGTGCTTGCATGCTGTACCAGAGA	31.52
24280	TTGGTGATCTGC	[Glutaredoxin and related proteins]	Proteobacteria	Gammaproteobacteria	Enterobacteriaceae	Shigella	Enterobacteriales	[Shigella flexneri 2a 2457T]	CCCCTCCCCCGTCACGCTCATATCCAGGGTAATTTCGATCACTATTTGCTATATATTGTGTGGTTGAATCTTTTTTCAACTACATCTAGTATCTCTGTATCAACAGAGAGACAACCCGACGCGTATCATCGCGCCGTATCTTCATTTTAAACGGAAATACGAATCATGGCAGATCACCAA	42.42
24281	GACATAGGTATG	[Retron-type reverse transcriptase]	Proteobacteria	Gammaproteobacteria	Enterobacteriaceae	Shigella	Enterobacteriales	[Shigella flexneri 2a 2457T]	ACGGATGTTAAGGGGGCATGGCTCCGATGACGCGCTGGCTGGCGGAGCTTCCGTAGTAGTCCGCGATGGGGAAAGCCCATTACATGGCGAAGGGAAGCAGTTTGAATGTGTTTGCGACGTGAATTAACTGACCTAACGAGGTGAAGACCTTTGATAATCAGCGAAATGCATACCTATGTC	52.73
24282	CAAATCACGCTT	[Preprotein translocase subunit SecG]	Proteobacteria	Gammaproteobacteria	Enterobacteriaceae	Shigella	Enterobacteriales	[Shigella flexneri 2a 2457T]	TTTTGCTGTTTTTTTCCGCAGTTGATACAATGCGATAAAATTGCCCTTGCGAAGGTCATTCGTTTTGGTTAGTATTCACACCCGCTTCAGTGGGAAAGATTAAAAACTCCCGCTTTATTGGTTGAAGCATTGGTACGCGGCAACTCCGCAAGGAACAGGTTGATTATGAAGCGTGATTTG	43.03
24282	CAAATCACGCTT	[Preprotein translocase subunit SecG]	Proteobacteria	Gammaproteobacteria	Enterobacteriaceae	Shigella	Enterobacteriales	[Shigella flexneri 2a 2457T]	TTTTGCTGTTTTTTTCCGCAGTTGATACAATGCGATAAAATTGCCCTTGCGAAGGTCATTCGTTTTGGTTAGTATTCACACCCGCTTCAGTGGGAAAGATTAAAAACTCCCGCTTTATTGGTTGAAGCATTGGTACGCGGCAACTCCGCAAGGAACAGGTTGATTATGAAGCGTGATTTG	43.03
24285	AGAGCTCTTAGT	[AraC-type DNA-binding domain-containing proteins]	Firmicutes	Bacilli	Staphylococcaceae	Staphylococcus	Bacillales	[Staphylococcus aureus aureus NCTC 8325]	AAAACAAGCGTTTTCCTAGGAGTTTTCATTAATTTCTTTTATTTTTCACTATTACCTTTTCAAAAATATTCAACTATAATAGGTATACTATCCATGATTTTAAAAATTTCCATGTTTTACATTTAAATGATAGATTTCAATATATATTAGGCAGGAGAGAGAAATATGACTAAGAGCTCT	23.64
24297	CAAACTAGTGCA	[ABC-type sugar transport system, periplasmic component]	Actinobacteria	Actinobacteria	Streptosporangiaceae	Streptosporangium	Actinomycetales	[Streptosporangium roseum DSM 43021]	GGGCGCGTTGTCGCAGGTCCATCCTGTTCCCCCGGCGTTGCAAGGGCGTTGCGGTGCGATGGCGGCTAGCTCACTGTCACTTTTTTGCATCATGTATGACGGACTCTTGCTAGCTCCTGCACGCCTCTATATGTTTCTCGCAACCGACCCGCCAAGGAGTCCCCTATGTGCACTAGTTTG	59.39
24298	GGTAACGAAAGC	[Transcriptional regulators]	Actinobacteria	Actinobacteria	Streptosporangiaceae	Streptosporangium	Actinomycetales	[Streptosporangium roseum DSM 43021]	GCCGCCGACGGTCGCGCCAAGGGCGTCAACGACGTCAATCTCAGTTTTACCGGCGTCGGGTCCGGAAAACCCGCCCGGGGGACCACGCGCGCGATAGCCGTATCGGGACGTAGTAGGGTGCGCAGCATGAGGGAGTATGACTAACCGGTTCAGTCGAGGAACGGGATGGCTTTCGTTACC	64.85
24300	GGTATCTCCCAG	[Predicted enzyme related to lactoylglutathione lyase]	Actinobacteria	Actinobacteria	Streptosporangiaceae	Streptosporangium	Actinomycetales	[Streptosporangium roseum DSM 43021]	TCCGGGAGACGCGGCGGTGCTCGGTTTGAGCCTGCCCGCTGGGGAAACACGGATCGAGGCGGTCGCGCTGGGCTGGGCGCCCTGTGTGTGCTCGGCGCCAAGCGATGGTGAAACCCGGTGACACCGCCATAAGCTTGATACTGGTGTCCCGACTTGGAGGCAATCATGCTGGGAGATACC	66.06
24305	CTGCTTAGAACG	[Transcriptional regulators]	Proteobacteria	Gammaproteobacteria	Xanthomonadaceae	Xanthomonas	Xanthomonadales	[Xanthomonas campestris pv campestris ATCC 33913]	TCGAAGGGCTAACCGTCCCGTCTCCTCACTGACCTTCCGTAGCTACCCATCCCTTTCTTTGGGCGCGGCGCCATGACAGATGACAGGCCTACCCGTCGCGTCCGGGCACAGGGCTGGTATGCCGACGCCGATTGGTACTATATTGGACCTAACGAATCCTGCCAGATGCGTTCTAAGCAG	60
24310	CTCATTGCAGGC	[Transcriptional regulators]	Proteobacteria	Gammaproteobacteria	Enterobacteriaceae	Yersinia	Enterobacteriales	[Yersinia pestis Medievalis Harbin 35]	TCGCTTGCCGTCTGGCTGCAACGCTGATAACTCTGGGTAGGCAAATTTTTTGGGTTCACTTATCATCCTCTGGGTCGATAAGTTCGGCTGAAAAGACACAGGGATGCTGGCTCTCGGCAGAGCGCTCTGCTTTTCATCACTTTACTGGGTTTATAAGGGGTTAACATGGCCTGCAATGAG	49.09
24311	CGTTTGCGAGAT	[Phosphoheptose isomerase]	Proteobacteria	Gammaproteobacteria	Enterobacteriaceae	Yersinia	Enterobacteriales	[Yersinia pestis Medievalis Harbin 35]	GCTGTCCGCAGGGTGGGCCTCAGGGATAAGGCTCATTAATTCCGATGAGCTTACTGACTTTAAAGTCAACGACCAGTAAGTGATTCGGGTTATTGAGCGTCACCAACGCACATACAGCTTGAAGTATGACGGGTATATTAATTTTACTGAATGGGTTAAATCAACATGATCTCGCAAACG	44.24
24315	ATCAATACCGTG	[Lipoate-protein ligase B]	Proteobacteria	Gammaproteobacteria	Moraxellaceae	Acinetobacter	Pseudomonadales	[Acinetobacter baumannii ATCC 17978]	AAATACTTTAAACTCATCAAAAGCATACTCTCATAATTTAAAGTTGAGAGACTTCCCTTCTGTTAAGTACCATGCACAGGAAAATGTTTAATGAGCCTTGATAAACCCACTTTGATTATTCGTCAGTGGAACGATTTACAAGATTATCAAAGCAAATTCGAATCGATGCACGGTATTGAT	33.33
24318	AAACGGTTGCGG	[Type II secretory pathway, pullulanase PulA and related glycosidases]	Firmicutes	Bacilli	Bacillaceae	Bacillus	Bacillales	[Bacillus anthracis Ames Ancestor A2084]	AAACGTTAATGCAAACGTTTTCGTATCGAAAAGATCATTGAAATACATATGTGAAAATAACCAATACGGGGGTGAAGCAAAAGAGATTTCTAGATTAATTTAAATTGTGTAATGTAGTACGGGCATAATAAATCGTTCGTACTACTTAAAGAAAGGGTGTATGTGATGCCGCAACCGTTT	32.12
24323	GGTGCAGTAAGA	[Uracil phosphoribosyltransferase]	Actinobacteria	Actinobacteria	Bifidobacteriaceae	Bifidobacterium	Bifidobacteriales	[Bifidobacterium adolescentis ATCC 15703]	GCTTTCGTGGTTCGGCGCTTTTCTCCTCTTTTGATGTTTTCCTGATTTTTCTCTGGCTTTCTTGCGATTTTCGATTGCCATCCGATCGGCGCTCATCTGGGTTTCATTTGACCGACCTACCGGCGCGTTGCCGAACAGCCGATACATGGACTACGCTTAGAAACCATGTCTTACTGCACC	50.3
24325	CAGGTCCGGAAA	[Cold shock proteins]	Proteobacteria	Betaproteobacteria	Alcaligenaceae	Bordetella	Burkholderiales	[Bordetella pertussis Tohama I]	ACTTGTGAGGGGAACCTGACGATAGTGTCGGCACACACGAAATCAAGCGTTGCAATGTTTGTTCAGTGCCGTGCCTTCTCCGGCGTCCGCGTTATTGTTCTACTGCCCCTCCTTGATTGATTCGTGGTCCCGGGTCTCGGCCCATTAATTTCTAGGAAATACAGTATGTTTCCGGACCTG	51.52
24326	AACGGCAGCGAT	[Uncharacterized bacitracin resistance protein]	Firmicutes	Bacilli	Paenibacillaceae	Brevibacillus	Bacillales	[Brevibacillus brevis NBRC 100599]	TATCACTGTGGGGACAATCTATCCGGAATTTACTAGAATGTTTTTCGATCAGGATGTAACTTTGTAGCGGAGATGAACGTTATAATGCTAGAAGCGGTAGTCTGCCTTTTACAGGGCGGCTGCTGCCTATTGATTTTGGACATCATTCATAGGAGCGTGGAATTTATGATCGCTGCCGTT	42.42
24329	AACCTTCATGGC	[Predicted dehydrogenases and related proteins]	Proteobacteria	Gammaproteobacteria	Enterobacteriaceae	Citrobacter	Enterobacteriales	[Citrobacter rodentium ICC168]	GCTTGCCGTGAACAAACTGACGGCGACGCCGACGGCTGATTTTTTGGCTTTGTTTGTAGGCTGGATAAGCGCTAGCGCCATCCGGCAACGGTTTCGGGCTCTGACGTGTCGTCTTTTCCCGCTTTGCGCTATGGTGTAGGCAACCACCTTAAAAAGGACGCACCTATGGCCATGAAGGTT	55.15
24336	GCACTGTGAGAT	[Glycerol-3-phosphate dehydrogenase]	Euryarchaeota	Halobacteria	Haloarculaceae	Haloarcula	Halobacteriales	[Haloarcula marismortui ATCC 43049]	CGACGTACTGACCGCTGAGACCGGCTGTTAGTTGCTCGAAACAGTAGCACTGTTAGCCGTGTGCGTCGCCATCGTTTGAGAGGGGACTGTCACTGAAACGGGTCGCACAGTTGCCGAAACCCCCGGTATCGGAGGACCCTTACGTCAGCTACCCTAACCGTACACATGATCTCACAGTGC	57.58
24339	GCTAGGGTACTT	[Predicted multitransmembrane protein]	Firmicutes	Bacilli	Lactobacillaceae	Lactobacillus	Lactobacillales	[Lactobacillus rhamnosus GG, ATCC 53103]	CTGTCAGCCGAATATTTTAATAAAAATATCAATTTTAAATGAAGTCCAGCATCATTACGGGTGTAGGCGCGCCATTTTAGAACTTCCGGTTTAAACCGGTCGGGGATTTTGCGTTGGATTGACGCCACTTATATAATGTAAGGCATATGAAAGCGAGGGGTCCGCATGAAGTACCCTAGC	42.42
24339	GCTAGGGTACTT	[Predicted multitransmembrane protein]	Firmicutes	Bacilli	Lactobacillaceae	Lactobacillus	Lactobacillales	[Lactobacillus rhamnosus GG, ATCC 53103]	CTGTCAGCCGAATATTTTAATAAAAATATCAATTTTAAATGAAGTCCAGCATCATTACGGGTGTAGGCGCGCCATTTTAGAACTTCCGGTTTAAACCGGTCGGGGATTTTGCGTTGGATTGACGCCACTTATATAATGTAAGGCATATGAAAGCGAGGGGTCCGCATGAAGTACCCTAGC	42.42
24340	AGAATGTTGGGA	[Uncharacterized flagellar protein FlaG]	Proteobacteria	Betaproteobacteria	Nitrosomonadaceae	Nitrosomonas	Nitrosomonadales	[Nitrosomonas eutropha C91]	CTCGCAAAGACTGGGTGGGTGGCTTCGCACCAGTGCTCGCAATGGCGGTTTTTTTCCGTCAAGTGCTTGGCAAAGACGGCATACTTTGTCATTGCAAGGCCCTTTGGGGCCGTGGCAATCCAGAGGGGTTGGTAGAGTGAATGAATTGAGAAAAGGAGAGGGAACATGTCCCAACATTCT	53.33
24343	TGGGTCCAGAAA	[Branched-chain amino acid ABC-type transport system, permease components]	Proteobacteria	Gammaproteobacteria	Pseudomonadaceae	Pseudomonas	Pseudomonadales	[Pseudomonas aeruginosa PAO1]	CGCCCGTGCTTGCCGCCGTAGTGCGGATTCACCGAAGACGTCTGCGTGTGGTCGGTCTGGAGTCCCGCGATCCGGGGCCGTTTCAGTAGCACCCGTCCGCTTTCACCGGCGAGCGCCGGCGCGCCTTACAAAGGCCGTCGCGATTCGCCCTGAAGAGACTGAAAAATGTTTCTGGACCCA	65.45
24345	TGATACCAGCTG	[Periplasmic protein involved in polysaccharide export]	Bacteroidetes	Sphingobacteria	Rhodothermaceae	Salinibacter	Sphingobacteriales	[Salinibacter ruber M31, DSM 13855]	AGCCTCTACTGCTTTTCTTTCAACTCGACTACAGCTGCAATGCGTTGGATCTCCTCAACACTGTGCGTCTTCCTTGTTGCCCTGACTGTTTTTCCCGGGGCGGTTCAAGCTCAGCAGCGAAGTGATCTACCGGAGGAGGCTCAGCAAGCGCTGGAGGAGCGGGAGATGCAGCTGGTATCA	55.76
24346	CCGATTCGGAAT	[Dehydrogenases (flavoproteins)]	Bacteroidetes	Sphingobacteria	Rhodothermaceae	Salinibacter	Sphingobacteriales	[Salinibacter ruber M31, DSM 13855]	CATTGGGCCTTCCGGTGGACCCTGTCGACGCTCGACCTCGATGCGTGACGGACCCGCGCCGAAAGACGTTTCCATTCTGTGACGGACGGGTCCGCGACCGTCGGGAGCCAACCGGCCGGTTGCCAGTTGCTTGAGCCCATTGCCATTCGCAACCAACGTCCCTTCATGATTCCGAATCGG	64.24
24348	ACCACCACCGTT	[NADH:ubiquinone oxidoreductase subunit 3 (chain A)]	Proteobacteria	Gammaproteobacteria	Enterobacteriaceae	Shigella	Enterobacteriales	[Shigella flexneri 2a 2457T]	AGTTGACAAAAGGTTATAGAAAGGAGTAAAAGACCACATCAATTAGCTGTATAAAAGAATTTCTACAGTTATTGTAAGGTTTTTTTTATTCCTCCCCATGAATCGATGTGGCGTCCATCTGCCGTGAAGAGCAGTGAATCTGGCGCTACTTTTGATGAGTAAGCAATGAACGGTGGTGGT	38.18
24355	CACTGTCCTACA	[O-Glycosyl hydrolase]	Proteobacteria	Gammaproteobacteria	Xanthomonadaceae	Xanthomonas	Xanthomonadales	[Xanthomonas campestris pv campestris ATCC 33913]	GCAACAGCAACAGCAACGCCTATTCCGGTGCCGGTATCGACGGCATCTGCATCCACGCCCGCATCGAAGGCGGTAGAGGCTGCGGTTGCGGATGCTGCTGTTCCGCCAGCAGCACCTGCCGGCGCACTACGCGTTTACACCTCTGCCCAAGGCGCAACGCAGCAGATGTGTAGGACAGTG	64.24
24356	GCTAATGCGCAC	[Uncharacterized conserved protein]	Proteobacteria	Betaproteobacteria	Comamonadaceae	Acidovorax	Burkholderiales	[Acidovorax avenae subsp. avenae ATCC 19860]	ACTGGAACGTCGCGTCTTTCTCCGGCGGATTCCCGCCCATGCCGCGCGGCATGCGAAACCGTGTCGCAAGACCGGAATTTGCACCCCCGCAATGGGCTTTTTCGCTCTGGGGCAAACTGTCCCGGACGCTCTAGAATGGTCCGCATGGCAACTAAACCACCTTCCATGGTGCGCATTAGC	60.61
24357	GTACTGATGTGG	[Uncharacterized conserved protein]	Proteobacteria	Betaproteobacteria	Comamonadaceae	Acidovorax	Burkholderiales	[Acidovorax avenae subsp. avenae ATCC 19860]	CGTTCTGCCTGCGGCGGTTTTTCGGGGCATGCGTGAACGCAGGGCATTCGGGGGCATGCAGGGACGGCACACGCGGCCTGTCGTGCTGCGACATGGAAAGGGCGATGGCCCTGCTGGCACTTTTGAACGAATACTGTATATTTGAACAGTATTCAACAAGACGCCATGCCACATCAGTAC	58.18
24363	CGGTCCGTTAAT	[Cyanate permease]	Actinobacteria	Actinobacteria	Bifidobacteriaceae	Bifidobacterium	Bifidobacteriales	[Bifidobacterium adolescentis ATCC 15703]	GAATAAAGCAATCGTGCCAACAGTCCGCCAGCAGTTGATTCAGGCTTAATTTCAACTATCCGCAAATCCTTACAAACGTTTGACGTCAAACGATTGACGTCAAACGATTGACGAAGCAGTTGCAACATGCTATCTTGAAGCCATGTTCGCTTTTCGGCACGGCAGATGATTAACGGACCG	45.45
24363	CGGTCCGTTAAT	[Cyanate permease]	Actinobacteria	Actinobacteria	Bifidobacteriaceae	Bifidobacterium	Bifidobacteriales	[Bifidobacterium adolescentis ATCC 15703]	GAATAAAGCAATCGTGCCAACAGTCCGCCAGCAGTTGATTCAGGCTTAATTTCAACTATCCGCAAATCCTTACAAACGTTTGACGTCAAACGATTGACGTCAAACGATTGACGAAGCAGTTGCAACATGCTATCTTGAAGCCATGTTCGCTTTTCGGCACGGCAGATGATTAACGGACCG	45.45
24366	GGCGTCTAAGAC	[FKBP-type peptidyl-prolyl cis-trans isomerase (trigger factor)]	Proteobacteria	Alphaproteobacteria	Caulobacteraceae	Caulobacter	Caulobacterales	[Caulobacter crescentus CB15]	TAGGGGGTGTACGAGTTTTATCGCCGCCGCTCTTGGATGCTCGCGCACGTCGTGACATAAGGGCGCTCTTTCGCCGCCCCGGCACCTCCTGGGCGGCGTCGATCTTTTGGACCCCAGGGCGGAGCTCGGGCGCCCGGCGCCCCGACCCGAGAATTAAGAATGTCGATGGTCTTAGACGCC	66.06
24373	ACCTGTTACGCT	[ABC-type transport system involved in resistance to organic solvents, permease component]	Actinobacteria	Actinobacteria	Mycobacteriaceae	Mycobacterium	Actinomycetales	[Mycobacterium tuberculosis F11 (ExPEC)]	GCTTAACCAGCGAAATTGACCCAGTTGATCCGGTGTGCGGTTCGTTGACACCGCAAACTCGTTCTGGGTTAGGATGGGCCGGCTCACACCGTGCAACGTGCGGGCCCTAAGCGCGTTCAGGAGACTCACAGACTTCGCCGCGAGCAGTAGACGGGGGGACCCCAGATGAGCGTAACAGGT	61.21
24376	GAAGGTGTCCAC	[Homoserine dehydrogenase]	Proteobacteria	Gammaproteobacteria	Pseudomonadaceae	Pseudomonas	Pseudomonadales	[Pseudomonas aeruginosa PAO1]	GCGGCTCTTTTGTTTTCATCATTGGCGATTTCCGCCGCCCGCTGGCGGAATCCATCGCCAGGATGTGTCGTGGCCCGTACAGTGGTCGCGTCAACCTCGATTCGCTCGGGGAACCATAGCAGGCCGGCGCGTCCGGCCGTCGTAGGTGAGATGGGGAGTTCCAGCATGGTGGACACCTTC	63.03
24377	GCTCAACCTGTT	[Chorismate mutase]	Firmicutes	Bacilli	Staphylococcaceae	Staphylococcus	Bacillales	[Staphylococcus aureus aureus NCTC 8325]	AGAAAATCGAAATGTCAGTCTCGAATCATATAATTAGAAAATTGATTATTTTCTGTCAATTTAGGGTTGAACTATACATATGATATTGTTAGAATATTTTTTAACATTATATTTTATTGCTTTAAAGTGGAATATACTTGAAATAATTAGTAGAGGTGAGTAAGGATGAACAGGTTGAGC	24.24
24390	AACGCAAATGGT	[Response regulators consisting of a CheY-like receiver domain and a winged-helix DNA-binding domain]	Actinobacteria	Actinobacteria	Mycobacteriaceae	Mycobacterium	Actinomycetales	[Mycobacterium bovis BCG Tokyo 172]	GAGTGGCGCTGATGACCTGCGCCGACGACGATGCAGAGCGTAGCGATGAGGTGGGGGCACCACCCGCTTGCGGGGGAGAGTGGCGCTGATGACCTGCGCCGACGACGATGCAGAGCGTAGCGATGAGGTGGGGGCACCACCCGCTTGCGGGGGAGAGTGGCGCTGATGACCATTTGCGTT	69.09
24392	GCTTGATTCCAG	[Predicted exporters of the RND superfamily]	Proteobacteria	Betaproteobacteria	Nitrosomonadaceae	Nitrosomonas	Nitrosomonadales	[Nitrosomonas eutropha C91]	CTGAATATTTGCTATCCATCTTATCAATATTCAATATTCAATATTCACTTTGAACCCCGATAAAAGACAGGATCAATCTGTATGTTTATCAAAACTGCACTAAAATACCGCCCGGTATGAAAGATATGAAATGCAGCATTTGATTTGGAGCAATAGCGGAAAATAATGCTGGAATCAAGC	33.33
24399	GATTAAGGCCGA	[Ornithine carbamoyltransferase]	Proteobacteria	Gammaproteobacteria	Moraxellaceae	Acinetobacter	Pseudomonadales	[Acinetobacter baumannii ATCC 17978]	GACTTCTTTTTTCCCACTTCCACCCAGCCAACAACAGATAATTGTTGTAATTCAAAACAATTATTATGGAGTAGCTACATGGCTCTAAGACATTTCCTGACTTTACGTGATCTATCCACTCTAGAACTTAATCGCATTTTGGAACGCGCAAGCGAACTTAAGAAAATGTCGGCCTTAATC	38.18
24403	TGACTTCTTCTG	[Cell wall-associated hydrolases (invasion-associated proteins)]	Actinobacteria	Actinobacteria	Actinomycetaceae	Arcanobacterium	Actinomycetales	[Arcanobacterium haemolyticum CCM, DSM 20595]	TAGCAACGGAAAGTGGCCGTGTGTAAGTGGGGAAATGAAGTGAGTGTTATAGATGTGTGTCAAATTGTTGCTCAATCGTTATAAACGTTGTAATCTCTTTCTTGTGCCTAGAGGTGTACTAGTAAATAGTTGCCTTCAGCAAGACATAAATGGAGATTATAAGTAATGCAGAAGAAGTCA	38.18
24405	GACCTCAAGTTG	[Predicted acyl-CoA transferases/carnitine dehydratase]	Proteobacteria	Betaproteobacteria	Alcaligenaceae	Bordetella	Burkholderiales	[Bordetella pertussis Tohama I]	ATGTATCGGCCGACCCAAATATAGTATTTCCGCGGCGCGCCCTTCTTGCCTAGGATGTTCGCAAAGAACATCCTGGGCAGGAGTCGTGATGCAAGAAGGCAATACAGGAAAGCGCATGGCCGGGCGCCCCGCGCGCGCCGGAGCGGGGCATGGCGGAGGCGGCGCATGCAACTTGAGGTC	63.64
24412	TTGTTGCCAAGA	[Predicted ATPase of the PP-loop superfamily implicated in cell cycle control]	Proteobacteria	Gammaproteobacteria	Enterobacteriaceae	Citrobacter	Enterobacteriales	[Citrobacter rodentium ICC168]	ATTTATAGCCAGTCAGATGGGGCATGATAACGCGCAAATGGTTTATGAATTTATGGAAGATGGATCGAGGAACTTAATGGCGAGCAGATTGCAATGCTTAATGCCCGGCTGTCACTTTAACTTTTGCCCCAATTTTGCCCCTTTTGGTATCAGAGATACAAAACAATGTCTTGGCAACAA	41.82
24415	AATGATCGGGAA	[Malic enzyme]	Actinobacteria	Actinobacteria	Corynebacteriaceae	Corynebacterium	Actinomycetales	[Corynebacterium glutamicum Kalinowski ATCC 13032]	TGTACAAAATTAGCAATAAAGGTCAGGGGTGTTTTGCAAATGTTCACATTGCGAAATTTTTGTTGAGCTACAGATTTAGCTAGTGTTTTTGTTCCAGAACCCTAAATGAGGTTCTACCCTTAACAGAGCTTCCCGCAAAAACACCGATTAACAAGGCTAAATGATATGTTCCCGATCATT	37.58
24419	GGAACTCGCACA	[Phosphoenolpyruvate synthase/pyruvate phosphate dikinase]	Firmicutes	Clostridia	Peptococcaceae	Desulfotomaculum	Clostridiales	[Desulfotomaculum acetoxidans 5575, DSM 771]	AGAAAGTCGGCTTATTGGTATAAATATTTAAAAACAAGGCAGCATTGGAAACAAGGGTATATTTCTTAAAAAATTTAACGATATTATTAACATAATTAAGGAAGGAATTGTTAGAGCATAAATTAGTAAGTCTAAATTTATGAAACGTTAGGGAAGGAGACCCGTATGTGTGCGAGTTCC	29.09
24420	AGGGTAGTAGAG	[DNA-directed RNA polymerase specialized sigma subunit, sigma24 homolog]	Firmicutes	Clostridia	Peptococcaceae	Desulfotomaculum	Clostridiales	[Desulfotomaculum acetoxidans 5575, DSM 771]	GATGTTCAACCTTATTTAAGATAGAAGTCCCTTAATTACAGGGTCTTCGATAAAAAGTTCTATACTACATCATGAATCACCGCTTTTTAAATTATGAAAATATTTTTTAGTTTTGAAAGAATTCTTTGCTTTAAGGTGTCTAATAGCTAAAAGGAGGCTGAAGTAATGCTCTACTACCCT	29.7
24420	AGGGTAGTAGAG	[DNA-directed RNA polymerase specialized sigma subunit, sigma24 homolog]	Firmicutes	Clostridia	Peptococcaceae	Desulfotomaculum	Clostridiales	[Desulfotomaculum acetoxidans 5575, DSM 771]	GATGTTCAACCTTATTTAAGATAGAAGTCCCTTAATTACAGGGTCTTCGATAAAAAGTTCTATACTACATCATGAATCACCGCTTTTTAAATTATGAAAATATTTTTTAGTTTTGAAAGAATTCTTTGCTTTAAGGTGTCTAATAGCTAAAAGGAGGCTGAAGTAATGCTCTACTACCCT	29.7
24422	CTGCTCAGGAAG	[RecA-family ATPase]	Proteobacteria	Deltaproteobacteria	Desulfovibrionaceae	Desulfovibrio	Desulfovibrionales	[Desulfovibrio vulgaris vulgaris DP4]	CGTACATGTAGCCTGTATCCTGCGGAGCTATCTCAAGGAGCCCCGAGAAGATCCACGCAGGTGGAGCAGATAGTGGACAAGATTGACAAGTCAAATCTTCCGTCCGCATTCATGGCGACTTTCTATACAGACGTATTTCGCTCGCTCGTCGAGTGGGAATGCTCAATGCTTCCTGAGCAG	51.52
24425	ACTGCTTTCCGA	[Transcription elongation factor]	Proteobacteria	Gammaproteobacteria	Enterobacteriaceae	Escherichia	Enterobacteriales	[Escherichia coli K-12, MG1655]	AATGCGCTGCATTGAGGAATTCCCTGAATGTGACGCAAATCACTTCAAAGAGTGAGCAACAGTCAGTATCATCATGTGAGTTAAACCCTCGCCGCCTGACGGTGAGGGTTTTCTTTTGGGTATGTTTATCTGCGACACTCGCAGCACCGACGACATGGAGTAAAAATGTCGGAAAGCAGT	47.27
24431	TCCACCAACTAC	[Uncharacterized conserved protein containing a ferredoxin-like domain]	Euryarchaeota	Halobacteria	Haloarculaceae	Haloarcula	Halobacteriales	[Haloarcula marismortui ATCC 43049]	GGAGATTCTGAAGCCCAGAAACCATGTTCACAGAGTTTCTATCCGCACATTACATCCTATCTGAGGGTGGAGTATCACCGATGTAACTACCTGACACCGGTGTCCGCGAGCACTTTTGGGCTAGCTACGCCTTCGTGTTGATGCTGATACACCTACCGACAAAATATGGTAGTTGGTGGA	49.09
24432	AGCAGTTCTGTC	[ABC-type phosphate/phosphonate transport system, periplasmic component]	Proteobacteria	Betaproteobacteria	Oxalobacteraceae	Herminiimonas	Burkholderiales	[Herminiimonas arsenicoxydans ULPAs1]	GGCTGCCTAGCCCTGCACCCGCCCTGCCCGTTGACGCAATTCAAATAAACTGTTGTGGGTTTTTGTCACCGCAAACTAGAAAAATTCTTCCCTTTTCATCGCTTAATGTACCATTCACTTTACAATTAGTTACCTTAAAAAAATATTCCTATCGGAGCAACCCTTATGGACAGAACTGCT	42.42
24436	GTGACCCATTTG	[Protein tyrosine/serine phosphatase]	Firmicutes	Bacilli	Lactobacillaceae	Lactobacillus	Lactobacillales	[Lactobacillus rhamnosus GG, ATCC 53103]	GTGAGGCGTGATGGCTGGGCTTTGGCCATTGCGCCTCAGGTCCTTACACGCAGACTTCTGCGCCGGGGAGCGCGTTATCGTCACGAAAAACTATTCAGCCGTTGCTGGTCACCATCCATTTCGCGTATACTAAAGTCAAACGTTTTCACGATGGAGGAATTAAATATGCAAATGGGTCAC	51.52
24436	GTGACCCATTTG	[Protein tyrosine/serine phosphatase]	Firmicutes	Bacilli	Lactobacillaceae	Lactobacillus	Lactobacillales	[Lactobacillus rhamnosus GG, ATCC 53103]	GTGAGGCGTGATGGCTGGGCTTTGGCCATTGCGCCTCAGGTCCTTACACGCAGACTTCTGCGCCGGGGAGCGCGTTATCGTCACGAAAAACTATTCAGCCGTTGCTGGTCACCATCCATTTCGCGTATACTAAAGTCAAACGTTTTCACGATGGAGGAATTAAATATGCAAATGGGTCAC	51.52
24441	TACGCAGCATGT	[Uncharacterized membrane-associated protein]	Actinobacteria	Actinobacteria	Mycobacteriaceae	Mycobacterium	Actinomycetales	[Mycobacterium bovis BCG Tokyo 172]	CTTTCACTCCTGGCAAACGCTGGGGCGACCCGTCACCGCGCGCTTGGGTTCGGGTCGAATCGTCGGCCGCGCGGGTCGTGCGGAACATTGCACCCGACGCGGCGGAATCGGAGTTGAGAAGTACATGGCGGGACGCACCCGGCACCGGTCAGGCATTCTTTACCCATGACATGCTGCGTA	66.06
24442	AGTGCCAAGGAT	[Sulfite reductase, beta subunit (hemoprotein)]	Actinobacteria	Actinobacteria	Mycobacteriaceae	Mycobacterium	Actinomycetales	[Mycobacterium tuberculosis F11 (ExPEC)]	GCCGCGGCGTCCGCGCGGTCGCTCGTGCCCGACTCGTGGAGCGACTCGGCGCCCTCAAACCCGCCACGATGCGCGCAATCGAAAACGCCCTGACCCTGATCCTCGGCCTCCCGACGGGACCTGAGCGCGGCGAGGCGGCGACCCATTCTCCCGTACGGTGGACGGATGATCCTTGGCACT	72.73
24444	GCGATTTCTCAA	[Acetyltransferases]	Proteobacteria	Gammaproteobacteria	Pseudomonadaceae	Pseudomonas	Pseudomonadales	[Pseudomonas putida KT2440]	CCTGCTCCTGAAATCGTCGGGCCATTTGGCCATGAGGGCCGTGTCGCACACCATGCTGATGGTGTTCGCGCAGAGCATCATGGGAACAGCTATAACCGTCTACCCTGCCCCCAGCCAAAGGCGTAACCCTTGAAAACTGACCCCGGCACCATGGGAGCACTGTGCATGTTGAGAAATCGC	59.39
24445	GGTTATCCCTTT	[Transcriptional regulators containing a DNA-binding HTH domain and an aminotransferase domain (MocR family) and their eukaryotic orthologs]	Proteobacteria	Alphaproteobacteria	Rhizobiaceae	Rhizobium	Rhizobiales	[Rhizobium leguminosarum bv. viciae 3841]	GCGGTCGCCGTGCCGGATTGTATTTGCGCAGATAGCAGTCAAGTCCGGCGACAATCCGTCCTGCGTCGTTCTCCGGACTTGGCGCGCGACATTTTTCGTGACAGCGGCAGTGTGCAACAATATACGGTCAATCTCATCAGGAATCAGACCGACACGGATCACGACATGAAAGGGATAACC	56.36
24445	GGTTATCCCTTT	[Transcriptional regulators containing a DNA-binding HTH domain and an aminotransferase domain (MocR family) and their eukaryotic orthologs]	Proteobacteria	Alphaproteobacteria	Rhizobiaceae	Rhizobium	Rhizobiales	[Rhizobium leguminosarum bv. viciae 3841]	GCGGTCGCCGTGCCGGATTGTATTTGCGCAGATAGCAGTCAAGTCCGGCGACAATCCGTCCTGCGTCGTTCTCCGGACTTGGCGCGCGACATTTTTCGTGACAGCGGCAGTGTGCAACAATATACGGTCAATCTCATCAGGAATCAGACCGACACGGATCACGACATGAAAGGGATAACC	56.36
24453	CAATGCGCTTAT	[Arabinose efflux permease]	Actinobacteria	Actinobacteria	Streptosporangiaceae	Streptosporangium	Actinomycetales	[Streptosporangium roseum DSM 43021]	ACAGCGCAGAGCACGCAGGGAGGGGAGGAGCGATGACCGGACCGGACGGACCGAGCCCGGGCGCCGCCCATCCCAGTGCCCTCAAGGGGTGTGCCAACAAATGTCCGCCGGTCCCGGTGCAGCCATGACAGGCCACCGAACCATGCACGGACGAAAGGCACACCCATGATAAGCGCATTG	69.09
24456	TGACGGGTAGAG	[Uncharacterized protein conserved in bacteria]	Cyanobacteria	Synechococcophycidae	Merismopediaceae	Synechocystis	Synechococcales	[Synechocystis sp. PCC 6803]	AAAGCTAGGAAAAAATCCATTACCTAGCCCTTGGACTATATTGGACTAGGGAATCGATCCAAGTTAGTTAATCCATCCATCCTTTTCCCAACTGTTGGCGGTTTTATGTCTGCCATTGTTATAGACTGTCCTGCAAATTTCCCCCTGCCCCGGCTCGCTTGATCCATGCTCTACCCGTCA	45.45
24459	ACACGCGAACTC	[Tfp pilus assembly protein, ATPase PilM]	Cyanobacteria	Synechococcophycidae	Synechococcaceae	Thermosynechococcus	Synechococcales	[Thermosynechococcus elongatus BP-1]	TGCAAACCATACCAACCCATTGAAAAGACGCGATCCCCATTGGTTATGATCGCCTTAGCAACAGCGGCACTTGCATAACCCCCTCGGGTGCAGCGCTGCTCTGTTGTGAAACCCTTATCCTTGACTCTTCACGTCATTTCGTTCATGGACACTTGACCATTACGGATGGAGTTCGCGTGT	50.3
24460	TGGTGATGCTAC	[Sugar diacid utilization regulator]	Proteobacteria	Gammaproteobacteria	Enterobacteriaceae	Yersinia	Enterobacteriales	[Yersinia pestis Medievalis Harbin 35]	GAGACTCCTGCACGGGCCATGTTTCTGAAATACACTAAGCCAGGTTGAAAATGAGCTAACCTGGCTTTTATCTTAATAGATAGAATGTCTGACCTTTACCTCAACGCCCATCGCAATTTTCAGCTACATTGATCCCCCCTATCCACTCTTAGCCTGTGACAAGTCATGGTAGCATCACCA	44.85
24464	CATCCACGAAGA	[Uncharacterized conserved protein]	Firmicutes	Bacilli	Bacillaceae	Bacillus	Bacillales	[Bacillus cellulosilyticus N-4, DSM 2522]	TTTTTCCTCGGTAGTATTTGCCTTAATAAATAGAATCCTAAACCTTTTTTTGTATATGTTGTCATCTTTTTAAGCGCGATTGGCTTATTTTAAGAACTTTTAGTACAATAAAGGGTGAGGTATTTTTGTCGTGTCAAAATTGCTTTTAATTAAACGGAAGCGAGCATGTCTTCGTGGATG	31.52
24464	CATCCACGAAGA	[Uncharacterized conserved protein]	Firmicutes	Bacilli	Bacillaceae	Bacillus	Bacillales	[Bacillus cellulosilyticus N-4, DSM 2522]	TTTTTCCTCGGTAGTATTTGCCTTAATAAATAGAATCCTAAACCTTTTTTTGTATATGTTGTCATCTTTTTAAGCGCGATTGGCTTATTTTAAGAACTTTTAGTACAATAAAGGGTGAGGTATTTTTGTCGTGTCAAAATTGCTTTTAATTAAACGGAAGCGAGCATGTCTTCGTGGATG	31.52
24470	GACGTTACCGTC	[Transcriptional regulators]	Proteobacteria	Gammaproteobacteria	Enterobacteriaceae	Citrobacter	Enterobacteriales	[Citrobacter rodentium ICC168]	CGAATTGTCGTTTTTGTGATCTAAATTGTAGTACAACACAGTATGATTGTACTACATTGAGCGCATGGCGATGATGAACAGCATCACGTTAGTACTACAAAAGTGAGGCGTATTGCAGCGGTAACGGTAAAGTAGAGCAGTACATTCAGAGCATAAGGACTCTCCATGGACGGTAACGTC	41.82
24478	TAAGCTAGGGCT	[Uncharacterized conserved protein]	Firmicutes	Bacilli	Lactobacillaceae	Lactobacillus	Lactobacillales	[Lactobacillus rhamnosus GG, ATCC 53103]	TAGTCTAGGGGGGCGTCTTAGGCTCAAATTGCCTCAGAGCCGCTTAAATGCCCGTTTTGAATTGTTTTTTACTTGGTATAAGGGTATAATTAATTTGTGTTCGTTAGCGGCAAATCACCGTTTCTGGTGGTTTGCCGATACATTTCGGATTGGAGGGCGACGACGATGAGCCCTAGCTTA	45.45
24478	TAAGCTAGGGCT	[Uncharacterized conserved protein]	Firmicutes	Bacilli	Lactobacillaceae	Lactobacillus	Lactobacillales	[Lactobacillus rhamnosus GG, ATCC 53103]	TAGTCTAGGGGGGCGTCTTAGGCTCAAATTGCCTCAGAGCCGCTTAAATGCCCGTTTTGAATTGTTTTTTACTTGGTATAAGGGTATAATTAATTTGTGTTCGTTAGCGGCAAATCACCGTTTCTGGTGGTTTGCCGATACATTTCGGATTGGAGGGCGACGACGATGAGCCCTAGCTTA	45.45
24482	AGGAGTTTGACC	[Protocatechuate 3,4-dioxygenase beta subunit]	Actinobacteria	Actinobacteria	Streptomycetaceae	Streptomyces	Actinomycetales	[Streptomyces avermitilis MA-4680]	GGTGGCTCGGAACCGACGCCGGTTTCGAGCCACTTTTGCGTGTACATGTGAAATCACAGGTCTTACTTACGTCGCTGACAGGTGACCTTCGTAGCCTCCCCCCTCATGACTGAGACCCCCGAAGGACAGGTAAACAAACGGGATCTGACGCGACGTAAGGTCGTCATGGGTCAAACTCCT	56.36
24492	GGCACTAGCACT	[DNA polymerase sliding clamp subunit (PCNA homolog)]	Actinobacteria	Actinobacteria	Beutenbergiaceae	Beutenbergia	Actinomycetales	[Beutenbergia cavernae HKI 0122, DSM 12333]	ATGATGTGGATACCGACCAGTGCCGGCCGGTCCGACTCCTCGAATCTCACGCGCCTCTCGCGGGGCAGGACGTCGCCTGCCTCGCGTAGGGTTGGCCCGCTGCCACCGTGACGAGCTCGTCAGGGTGCGCAACCGCCGTCGCGTGAGCAGAGAGGGCCACAGATCATGAGTGCTAGTGCC	68.48
24493	TTTGTCCTTGTG	[DNA polymerase sliding clamp subunit (PCNA homolog)]	Actinobacteria	Actinobacteria	Bifidobacteriaceae	Bifidobacterium	Bifidobacteriales	[Bifidobacterium adolescentis ATCC 15703]	GGCTACGCGAGCTTATCCACACTATCCACAGGGCTTATTATTACGAAAGTACGTTTTTCTTACTTTCATCGTCATTCTCGTAATGCGGGGAATTCCCCACGCTTTCGTCGTCGTTGCTCTTATCGCTAGAATGGCATGTGGATCGAACGAAACGAGGAATACCCCATGCACAAGGACAAA	47.27
24499	CAAACAGGCGTA	[DNA polymerase sliding clamp subunit (PCNA homolog)]	Proteobacteria	Alphaproteobacteria	Brucellaceae	Brucella	Rhizobiales	[Brucella melitensis ATCC 23457]	GGCATGGCGCGGGCTTGCTTTTCTCCTTAAAAATCTGCCACTTTAGAGCGCATCCCGAAAAGTGCGAAACGGTTTTCGGATAAGATGCGCGTCAAAATAAATAGTTAGAGCATGGGTCTGGTGCATTCAGATCGAAACCTGCTCTAACGGACCTTCTGGCGCCCTATGTACGCCTGTTTG	49.7
