## Supplementary Table for "Programmable and portable CRISPR-Cas transcriptional activation in bacteria" (part 2 of 3)

### Sheet: Table S7 (continued)
OLIGO ID	Barcode	[gene_cogdesc]	Phylum	Class	family	genus	order	[strain_name]	Sequence	GC content
24507	CCCGGTTAACGT	[Methylase involved in ubiquinone/menaquinone biosynthesis]	Verrucomicrobia	Opitutae	Puniceicoccaceae	Coraliomargarita	Puniceicoccales	[Coraliomargarita akajimensis DSM 45221]	GATCATTCATCTCTGCCATTCACGCTTCGCTCCTCGGAACACTTGGTCCGGTCTCCCACTTAGTGGAATCCGGTCTTGTCGTCGCTCCGCTCCTCGGAACACTCTCACTCTCACTCTCACTCTCACTTTCACTACTTCGTGCCTGAAGGAAAAGCAGTCAGCCAAATGACGTTAACCGGG	53.33
24516	CTGTGCAGTCAG	[Predicted transcriptional regulators]	Firmicutes	Clostridia	Ruminococcaceae	Faecalibacterium	Clostridiales	[Faecalibacterium prausnitzii L2-6]	GCAAGGGCAGCGAGGCATATATGGACTTTGCCATCGAGTTCGTGAAGAGCAACCGCCCTGCCGAAGCTGCACCCAAGCGCCGCCGCGGAAAAGCTGCGGCGGAACCGGTCGAGACGATGGGGCTGGCCGATGTGAAGATGGACGGCTGAGGGAGAGAGGAGACCAATGCTGACTGCACAG	63.03
24520	ATGACCTGACAG	[DNA polymerase sliding clamp subunit (PCNA homolog)]	Actinobacteria	Actinobacteria	Geodermatophilaceae	Geodermatophilus	Actinomycetales	[Geodermatophilus obscurus DSM 43160]	CGAAGATGAGGGAGATAGATCGGGCTTTCTCGAACCACACTCAGGGTGGGGAAGCTGCGCTGCGAGGAACCTGATCGAGCACAGCGGTTACCCCGATGTCTCCCCCAGAGGGCACGATGAGCACCGCACTGGAGGACACCGACGACAGCTGGGGTGGATCAGGTCATGCTGTCAGGTCAT	61.82
24522	CTCAAACAAGGA	[DNA polymerase sliding clamp subunit (PCNA homolog)]	Proteobacteria	Betaproteobacteria	Oxalobacteraceae	Herminiimonas	Burkholderiales	[Herminiimonas arsenicoxydans ULPAs1]	TTTTTCGTCCGGCCTTCGGGAGTGATGAATGGATGAAAAGTCAGCCATAAAGTTCTGACTGGCAGCAGCTTGGCGTTCGCGCCTAATAAACAAGTTGCAGTTTTTGCCTGGAGCATTGGCAATAATGAATACCGCATCCGTTTAACCATCGATAAGGATCTAACTATGTCCTTGTTTGAG	45.45
24524	GTGTGACACGTG	[DNA polymerase sliding clamp subunit (PCNA homolog)]	Acidobacteria	Acidobacteria	Korebacteraceae	Korebacter	Acidobacteriales	[Korebacter versatilis Ellin345]	CTACTGTTTTTATGTTCTATTTTTGATATATAAAGCAAAGCAGTAAAACCGGGTCCAACCGAAGCGCCACTCTGGTTGACGCGGTTAGAAACCAGGGGGAGGCAGCGTAAGTTGCCAACGACGATTATGGCGGCGGAGACATCGGGAACAGCGCAAGGAACCGCAATGCACGTGTCACAC	50.3
24525	CGGTCCTAGTTT	[Uncharacterized conserved protein]	Firmicutes	Bacilli	Lactobacillaceae	Lactobacillus	Lactobacillales	[Lactobacillus casei ATCC 334]	AGTCTAGGGGGACGCACAACGTTCAGATTGCCTCAGAGCCGCTTTAATGCCGTTTTAGAATTGTGTTTTAAGTAGTATAAGGGTATAATTAATTTGTGTTCATTGACGACAAATCGCGGTTTAACGCGGTTTGTCTAGCACTTTTCGGAATGGAGGGCGACAGCAATGAAACTAGGACCG	43.64
24525	CGGTCCTAGTTT	[Uncharacterized conserved protein]	Firmicutes	Bacilli	Lactobacillaceae	Lactobacillus	Lactobacillales	[Lactobacillus casei ATCC 334]	AGTCTAGGGGGACGCACAACGTTCAGATTGCCTCAGAGCCGCTTTAATGCCGTTTTAGAATTGTGTTTTAAGTAGTATAAGGGTATAATTAATTTGTGTTCATTGACGACAAATCGCGGTTTAACGCGGTTTGTCTAGCACTTTTCGGAATGGAGGGCGACAGCAATGAAACTAGGACCG	43.64
24532	AGAGTACAGCAC	[DNA polymerase sliding clamp subunit (PCNA homolog)]	Actinobacteria	Actinobacteria	Nocardiaceae	Nocardia	Actinomycetales	[Nocardia farcinica IFM 10152]	TTTATGTCGGTCACCCTTGCGAGACTGCGAGGGCGCCGCGGACCCCGGCAGCGGTACCCGTTCACGGGCTACCCACGGGGGCGACAACCACACGGTCGAGAACCGCCTACCGACGTCGAACACGCCAACCGGGAGAGGACAGATCGGGCGATGGAGCTTTCGAGCATGGTGCTGTACTCT	66.67
24535	GTGTTCCACTGT	[Chemotaxis protein histidine kinase and related kinases]	Planctomycetes	Planctomycetacia	Planctomycetaceae	Planctomyces	Planctomycetales	[Planctomyces brasiliensis IFAM 1448, DSM 5305]	GACGATATCAGAATACGGTTCGAATGCATTCGTATTGTGCAGTAGGGAAAATATGCCTGCCGATCCGAATGCGCCAGGCAACGTGACGTTGCGACACCACTGGCAAGTTCGACCCGAAGCCGGGATGGTTGAGACAACACGCCGAGCAGGAAAGCTTAGGAACGTATGACAGTGGAACAC	53.33
24553	ATCGCCAACGTT	[Site-specific DNA methylase]	Proteobacteria	Betaproteobacteria	Neisseriaceae	Neisseria	Neisseriales	[Neisseria meningitidis FAM18]	TTAAGGCAGATGGAGTTGATAAGTCCAATAACATATTGGAATGGAAAGGTTCTATTGGATTTAGACTCACTCTACACACGTCCCCAAAATATAAATCCGTTGTATTCCTCACGATGTTTTGGCACAATTCCAAGCCAATCAACCACGCTTATACTCTGCATCCTAATGAACGTTGGCGAT	39.39
24553	ATCGCCAACGTT	[Site-specific DNA methylase]	Proteobacteria	Betaproteobacteria	Neisseriaceae	Neisseria	Neisseriales	[Neisseria meningitidis FAM18]	TTAAGGCAGATGGAGTTGATAAGTCCAATAACATATTGGAATGGAAAGGTTCTATTGGATTTAGACTCACTCTACACACGTCCCCAAAATATAAATCCGTTGTATTCCTCACGATGTTTTGGCACAATTCCAAGCCAATCAACCACGCTTATACTCTGCATCCTAATGAACGTTGGCGAT	39.39
24556	CATCCGGTAGTT	[Retron-type reverse transcriptase]	Firmicutes	Clostridia	Thermoanaerobacteraceae	Thermoanaerobacter	Thermoanaerobacterales	[Thermoanaerobacter brockii finnii Ako-1 DSM 3389]	TCTTACCCGGGGAGGTCTCAAGGACAAGTCACTAAAGTGAACTCTGAAGTGACAACCCATACAGTGATGTATGGTTGAACCTTGAGAAGTCAGCAGAGGTCATAGTACTTATCTAGTCATGAATAGATAAGGAAGGGCCGAACGTTAGGAGGTTTTGGAAATCTTATGAACTACCGGATG	43.64
24560	TGAGCAGAGAGT	[Thiol-disulfide isomerase and thioredoxins]	Bacteroidetes	Bacteroidia	Rikenellaceae	Alistipes	Bacteroidales	[Alistipes shahii WAL 8301]	TCCCCGAGACGGGGCAGACCCTGCCGCTGATTTCGCGCGGCGGCTCGTCGATGCTCTTCACGATGATCGCCTTCGGGATGATCCTGAGCGTCAGCCGCCAGAACGACGAACAGTCGCACGACCGGCCGAAAAGCGAAACGTTGTACGAAAAATAGGAGAAAACCGATGACTCTCTGCTCA	60
24562	ATTAGGCCAATC	[Preprotein translocase subunit SecD]	Firmicutes	Bacilli	Paenibacillaceae	Brevibacillus	Bacillales	[Brevibacillus brevis NBRC 100599]	GCCGCCCTCTTCGTATACGTACATGTCGCGAAAAACGCAAGGGGTTGGTTACCATGGTTTACATTCCCAGCAATAATTGACACGTTTTTTTGTACTTCGTTATAATGGGCATATTGGTTTCTCGTCTAGGACGGGACCCTGTTAGGAAAGAGGGGTATTACTACTATGGATTGGCCTAAT	44.85
24562	ATTAGGCCAATC	[Preprotein translocase subunit SecD]	Firmicutes	Bacilli	Paenibacillaceae	Brevibacillus	Bacillales	[Brevibacillus brevis NBRC 100599]	GCCGCCCTCTTCGTATACGTACATGTCGCGAAAAACGCAAGGGGTTGGTTACCATGGTTTACATTCCCAGCAATAATTGACACGTTTTTTTGTACTTCGTTATAATGGGCATATTGGTTTCTCGTCTAGGACGGGACCCTGTTAGGAAAGAGGGGTATTACTACTATGGATTGGCCTAAT	44.85
24563	TCGAGTCGTTGT	[Protease II]	Chlorobi	Chlorobia	Chlorobiaceae	Chloroherpeton	Chlorobiales	[Chloroherpeton thalassium ATCC 35110]	GAGCAGAAATATTCAATTTTCTAACCGCTTTTCCCTCACGGTTACAACGTAAATCAAACACATGCTCTTTTTTTTGATGAAGATTTCCATCTTTCGCTTAGGCACAATCGTTAGGAATTAGCGAAAAAGAGTAAGATAAAAAGATAACATTAGAAACCGGTATTGATGACAACGACTCGA	34.55
24569	ACCGGTGAAGTC	[Phosphotransferase system cellobiose-specific component IIB]	Firmicutes	Bacilli	Enterococcaceae	Enterococcus	Lactobacillales	[Enterococcus faecalis V583]	AGTTACACACAATTTCATGTGTGTAAGCGTTTTCTTTTAGTGTGTGCACGCATTTTTCGATGACAAAAGCTGTTATATCAGTATTTTAGTGAGGAAAAAACTTGGCACAATTATTGCTATAAATAAAGTGTATAACGTCATAACTTTTAAGGGGATGAAGAAAAAATGGACTTCACCGGT	31.52
24571	TCTAGCAAGACA	[Glucose/sorbosone dehydrogenases]	Bacteroidetes	Flavobacteria	Flavobacteriaceae	Flavobacterium	Flavobacteriales	[Flavobacterium johnsoniae UW101, ATCC 17061]	AGTCCTAATTGAATTTTCCCATCTGCTGTAAATCCTATAAGTATTAGAGCATATCTTGTAATTGATTACAATTTATTGATAATACTTTTGGATACGCAAATCCAGATCAATATTCTCATTTTAAAGTATTTGATCAGCTATTAAGAACTAATTAATTTACGCTATATGTGTCTTGCTAGA	26.67
24571	TCTAGCAAGACA	[Glucose/sorbosone dehydrogenases]	Bacteroidetes	Flavobacteria	Flavobacteriaceae	Flavobacterium	Flavobacteriales	[Flavobacterium johnsoniae UW101, ATCC 17061]	AGTCCTAATTGAATTTTCCCATCTGCTGTAAATCCTATAAGTATTAGAGCATATCTTGTAATTGATTACAATTTATTGATAATACTTTTGGATACGCAAATCCAGATCAATATTCTCATTTTAAAGTATTTGATCAGCTATTAAGAACTAATTAATTTACGCTATATGTGTCTTGCTAGA	26.67
24572	TCTCTTACTCTC	[UDP-N-acetylmuramyl pentapeptide synthase]	Proteobacteria	Betaproteobacteria	Oxalobacteraceae	Herminiimonas	Burkholderiales	[Herminiimonas arsenicoxydans ULPAs1]	AGCCGCCATGTCGCTGTCGGCAATTTGTTCGTCGCCTTGCGCGGCGAACGTTTCGATGCGCATGCTTTCCTGCCGCAAGTGGCGGAGCGTAAAGTCGCTGCCGTGGTGGCCGAAAAAATTCCCGCTGGCTTGAACGTTCCCGCACTGATCGTGCCGGATACACGCATGGAGAGTAAGAGA	60.61
24574	TTTGGATGCGCT	[Threonyl-tRNA synthetase]	Firmicutes	Bacilli	Lactobacillaceae	Lactobacillus	Lactobacillales	[Lactobacillus reuteri F275, JCM 1112]	ATAAGGCTAGTCGGATCGTGTCCGTTACCGCACCTTAGAGAGGACATTACTAGTGTGTCCTAAAGATGGGTGGAACCACGCTAATTTTTGTTAATTGACGTCCCTGATACTTTCAACATTGAAAGTATCAGGGACGTTTTTATTTATATTAAAGGAGAGATTTCTATGAGCGCATCCAAA	39.39
24578	GCAGTAGAGGCA	[Predicted signal transduction protein containing a membrane domain, an EAL and a GGDEF domain]	Proteobacteria	Gammaproteobacteria	Pseudomonadaceae	Pseudomonas	Pseudomonadales	[Pseudomonas syringae pv. syringae B728a]	GCTTATAGACGTTTTAAATGAGTGTGTTTTATTAAATCCATGGGACAGCACTCGCGCAAGGCGAACACTATCGAAATCACCACGCTACAGCCTCAAGACTGATAGCCGGCTACCGATACGCTGCTTATAACCGTTGCACCCGCCGTCATTTCGAGCATTGTAACTATGTGCCTCTACTGC	47.27
24588	AACCGGGCAAAG	[Biopolymer transport proteins]	Proteobacteria	Alphaproteobacteria	Rhizobiaceae	Agrobacterium	Rhizobiales	[Agrobacterium tumefaciens C58-UWash]	CGACGGAAATCCGGGATAAAAATTATGTCAGCTGAGACCTTCACTTCTTCCGCGTCCTTCACCAAGGCAAACACAAGACGGCATGCCTCCCTTGCCATGGCTGTCACCTTGCTGACGGGCCTGAGTGCCGGTGCGGTGTTTGCTCAGCAGGCCCCTGAAACCCAGATGCTTTGCCCGGTT	56.97
24593	AGCATGCCTGCT	[Predicted signal transduction protein containing a membrane domain, an EAL and a GGDEF domain]	Firmicutes	Bacilli	Bacillaceae	Bacillus	Bacillales	[Bacillus cellulosilyticus N-4, DSM 2522]	AAAGTGCAGGACGCAAAGCCACGGGTCTAAGCATAGTATGATAGCCGGGTTACCTAGTATATTCTAGAGTAAACTGCTATAACGTTATATGCAGTTTTTTCTATTTTTATTAACGAAAACGTTTTCGTGAACAAGAGTAATATATTCACAAGTGGAGGAGGAATGATGAGCAGGCATGCT	36.97
24596	TGCTTCATAGTG	[ATP-dependent Zn proteases]	Chlamydiae	Chlamydiae	Chlamydiaceae	Chlamydophila	Chlamydiales	[Chlamydophila pneumoniae AR39]	TCTATATGTGAAAAAAAGAGAGAACACTAGGTCATTGTATTAGTGCCTGTTCATATTTTTTATTTGGCTGTTATAGTTTAAAATATTTTTTCTAAAACAAAATAATAAAAAATATGTTATATTGAATAATTATCCGTCTGATTGATTAGCTTAGTTGTGAAGTTTATGCACTATGAAGCA	23.64
24600	ATTCGAAGAAGG	[Serine/threonine protein phosphatase]	Cyanobacteria	Oscillatoriophycidae	Cyanobacteriaceae	Cyanothece	Chroococcales	[Cyanothece sp. BH68, ATCC 51142]	AGAGTTGTGTACTGCCATACTTGAAATAGTTTCGTTAGCCTCCAATAGATTTTTCAATGATGACCAAGAGGGGATTTTTTGATACTATTTTATAGGTAGGAAGTTTTGCCAACACTCTGTTAGAGGCTAAACCCCCATTGTTTATTCTAATTAACTAATTCACCAATGCCTTCTTCGAAT	35.15
24600	ATTCGAAGAAGG	[Serine/threonine protein phosphatase]	Cyanobacteria	Oscillatoriophycidae	Cyanobacteriaceae	Cyanothece	Chroococcales	[Cyanothece sp. BH68, ATCC 51142]	AGAGTTGTGTACTGCCATACTTGAAATAGTTTCGTTAGCCTCCAATAGATTTTTCAATGATGACCAAGAGGGGATTTTTTGATACTATTTTATAGGTAGGAAGTTTTGCCAACACTCTGTTAGAGGCTAAACCCCCATTGTTTATTCTAATTAACTAATTCACCAATGCCTTCTTCGAAT	35.15
24605	AATGGGTCTGGT	[Nucleoside-diphosphate-sugar epimerases]	Proteobacteria	Alphaproteobacteria	Methylobacteriaceae	Methylobacterium	Rhizobiales	[Methylobacterium populi BJ001]	GAGGCGGAGTAAGGACGCGCGGTGCTTGCCGCACCGCGTCATCGATGAGACAAGCGCCGCGCCGTTCAACCCGAGATCGGGTGCGTTGATGGGGCGGCGTTTCCGCGCGTCTGCGCCGCTCCCGCGGTTGGCAGGCGAGGCCGTTGCGACAACCACGCGAGCGCGATGACCAGACCCATT	70.91
24609	TTGACACGCAAG	[4-aminobutyrate aminotransferase and related aminotransferases]	Proteobacteria	Gammaproteobacteria	Pseudomonadaceae	Pseudomonas	Pseudomonadales	[Pseudomonas putida KT2440]	TACCTCTGCCAGCGGGGCGCGAGAGCGACGTCTCGCTGGCCTTTTTTACATTGCAGTACCTGGTGGCCAGGGCGTTCACGACAGTCGATCAACGAATACTGTTCGCGAGCACTCCCAGCCGCCCCCGAATAAAAGCGCCATTCCTGTCGGCGCAATGAGGGCATTATGCTTGCGTGTCAA	59.39
24611	TCGAAAGGGAAC	[ABC-type metal ion transport system, periplasmic component/surface antigen]	Proteobacteria	Alphaproteobacteria	Rhizobiaceae	Rhizobium	Rhizobiales	[Rhizobium leguminosarum bv. viciae 3841]	TCCATAAATCTGGTGGAAATTTATCCTGCCGATATCAATGGCAGGGCAAGAGTTTTTCCGACCCTTCCTCCACATCAGACTTTCGTGCTTCGCTCGCGATCTGCGCATTTGCCATGATCGGCCTGCTCGGGGCGTTCGGCCTCATTCAGTCAGACGGGATATACAATGGTTCCCTTTCGA	52.12
24612	AGTGGGTACATT	[Site-specific recombinase XerD]	Proteobacteria	Alphaproteobacteria	Rhizobiaceae	Rhizobium	Rhizobiales	[Rhizobium leguminosarum bv. viciae 3841]	TCGCCACCAAATCTGCCCCACGTACCCCGAATTTGGTAACTGGAGCAGATCTGGTGGCAGGGGGGATTGAACGAAGCCGCTATCGCGGCATTTGGAGCGCGGGATTGCATGATGCGCTTCTGATTTGAAGGATTGGGCTGTTTTAGCCCGACCTTTGAACAGGAGATGAATGTACCCACT	55.15
24613	CTTTCCAGATTC	[Uncharacterized membrane-anchored protein conserved in bacteria]	Proteobacteria	Alphaproteobacteria	Rhodobacteraceae	Rhodobacter	Rhodobacterales	[Rhodobacter sphaeroides 2.4.1]	AGTCGGGCAGGGGTCCCGCAGTCGGGAGAGCCGCGGGAACCCGCCGCGCCTCAAGGCGCTCCTCTCACGAACATCTGCCTCTTTCGTCGCCCGTGACACGGCGGCCTCTTCCTCAACCGCTCTGCGCCCCCTAGCTTGTCCCTCGCCGTCCAGCCGGAGCCCGTGATGGAATCTGGAAAG	70.91
24617	GTTGCCCATAGA	[Predicted hydrolases or acyltransferases (alpha/beta hydrolase superfamily)]	Actinobacteria	Actinobacteria	Streptosporangiaceae	Streptosporangium	Actinomycetales	[Streptosporangium roseum DSM 43021]	GCCCAGGAAGGTGCCTGGCCGTCCGTATGCCCGTTGGGCGGATGTCTCTCCGGTCAGACAGCTCGGGCGCCACCGTGTCGGGCGCGGGTGATAGTACGGGGGTGATCGATACGTTTGACGGTCGCTACGGCCCGTCTCCTCGATGATCGTGAGAAAGGTGATGCGATGTCTATGGGCAAC	64.85
24625	CACGAGAACATA	[Exopolyphosphatase-related proteins]	Cyanobacteria	Synechococcophycidae	Acaryochloridaceae	Acaryochloris	Synechococcales	[Acaryochloris marina MBIC11017]	ATTGTAGGGGAATAGTGGAGTAAGCGCCTGCGGGATAGCTAGCACCGATCCCAATCCCAGCGATTCGTGATAATCTTCAGAATCTGCTTTGCCTTAAATCAAGCGGTTCTGTCCGTGTCTATGTTCCATCTGAATATTACTCCTACCTAACATTAGGTTTTTACTATGTATGTTCTCGTG	44.24
24640	CTGTTGTATGTG	[ABC-type multidrug transport system, ATPase and permease components]	Actinobacteria	Actinobacteria	Bifidobacteriaceae	Gardnerella	Bifidobacteriales	[Gardnerella vaginalis 317, ATCC 14019]	GACTCATTGGATTGTTTGGTATCGGCTGCCGCTCTTATACTGTTCGACCAAGAATCACCCAGCCCTATTACATGCTAGAACAATTGCGTATCGCTTAAACACCGAGATTCTCGATTTTTCTTGTAGTGCGTTTGTACTCAAAATACGGCGTGTCGTGGTACAAAAATGCACATACAACAG	43.64
24648	ACAACTCGCTAG	[Uncharacterized conserved protein]	Firmicutes	Clostridia	Syntrophomonadaceae	Syntrophothermus	Clostridiales	[Syntrophothermus lipocalidus DSM 12680]	TCTTCTTTGGAAGATAGAGGCCTTTTTTGGTTTTGCTGGGGGACCGGTCGATTTCGATGATTTGCCTTTGACCCAAGGCTGGTTGGCAGACACGGCAAACAGAGGGAAGGGACAAGACATGGTATAATGTATAGTGAGTTTACGTAGAGGAGACGCGAGGTTCACATGCTAGCGAGTTGT	48.48
24648	ACAACTCGCTAG	[Uncharacterized conserved protein]	Firmicutes	Clostridia	Syntrophomonadaceae	Syntrophothermus	Clostridiales	[Syntrophothermus lipocalidus DSM 12680]	TCTTCTTTGGAAGATAGAGGCCTTTTTTGGTTTTGCTGGGGGACCGGTCGATTTCGATGATTTGCCTTTGACCCAAGGCTGGTTGGCAGACACGGCAAACAGAGGGAAGGGACAAGACATGGTATAATGTATAGTGAGTTTACGTAGAGGAGACGCGAGGTTCACATGCTAGCGAGTTGT	48.48
24659	CAGACCTGTTGT	[Uncharacterized protein conserved in bacteria]	Proteobacteria	Alphaproteobacteria	Methylobacteriaceae	Methylobacterium	Rhizobiales	[Methylobacterium populi BJ001]	GAAGGCCGGCGAATTGCGTCGGGACCGCCCCGCATCGGTCATGATCCGGTCACCTTCCGATTCGATGGCTGCGGCGAAGGGGCAACGGTCCGCGAGCGGACGGCCCGGTCGTCAAGTTGAACGGTGCGGCCGGTCTCGCCGCCGCGCCCGAGTGGGGATGATTGCATGACAACAGGTCTG	69.7
24664	AAACGTTCTTGG	[Phosphoglycerol transferase and related proteins, alkaline phosphatase superfamily]	Proteobacteria	Gammaproteobacteria	Xanthomonadaceae	Xanthomonas	Xanthomonadales	[Xanthomonas campestris pv campestris ATCC 33913]	GGGCCCTCAACAAACATTTCAGTCAGCTTTGTCGCGGCATAGTCCGTCATCCCGGTGTCACATTTCGCGTGAAAGCCAAGGACACGGCGAGCAAAGCGTGCGGTGCGTGCTCGCCTCTTTCCCCCACGGACGCTGCACATGCATTGGATTTTGGCGCTGTCGTTGATGCCAAGAACGTTT	58.18
24667	CATAACCACTGG	[Predicted helicases]	Firmicutes	Bacilli	Alicyclobacillaceae	Alicyclobacillus	Bacillales	[Alicyclobacillus acidocaldarius acidocaldarius 104-IA, DSM 446]	CGGAACTCCGCATACCTGCCGGAACGCAGTCCTGCAAAGTCACTCTTATTCTTGTTCAAGAAACCTCATAGAGGAGTCTGCTAAATTAGCTATATTTTGGGATGATGTTCTTTCAAATTCGGTTTGTTCCTTAACAATTGAATACTGTCTAAGAAGGTGACGCCAATGCCAGTGGTTATG	41.82
24674	CACTCGCGTAGA	[Uncharacterized protein conserved in bacteria]	Bacteroidetes	Bacteroidia	Bacteroidaceae	Bacteroides	Bacteroidales	[Bacteroides thetaiotaomicron VPI-5482]	CATAACCTCCGGCTTTTTCACATTTTAGCTTTTGGACAAACCTTTTTTCAAAGTAATTTGTTTACTTTGTATCACTTTTACACTGACACATCCTGCATGAAACGAAAATGGATAAGACGGGTGGGCTGGATATTGCTTACTCCTATAATACTTTTTGTAATACTGATGTCTACGCGAGTG	35.15
24675	AGAGTCAAGCAA	[Uncharacterized conserved protein]	Proteobacteria	Alphaproteobacteria	Beijerinckiaceae	Beijerinckia	Rhizobiales	[Beijerinckia indica indica ATCC 9039]	TCGTTCCGGTTTGTTTGATGATCGCATGCCTCGACACGGGTGTGCGACATGTTTTGTTGGGATTATGACAGTCGATCTTTTGGCGTTGAATGCACGAAATCAAAGGCTTATATTCTGGTATGCTGTTTGCTTGTAATCGTGCATATAAGTGATGGAGGTTTCCACATGTTGCTTGACTCT	44.24
24677	ATGCGCATGCCT	[Predicted permeases]	Firmicutes	Bacilli	Paenibacillaceae	Brevibacillus	Bacillales	[Brevibacillus brevis NBRC 100599]	CTTGGCAGGTGGGGCACCGATGCTGAAAAATGGATTTGAAAAAGGGAATCATTGAAATCACCTTATTCATAGTTATTTACTTGGAATTAATTTTACTTGAAGATGGTTCATTTGAAAAGAGGGTTGAGCATTCCGATGTGTTAGGTAGGAATGCAAGGAGGATATATGAGGCATGCGCAT	37.58
24685	TACCAAGTTGGG	[Predicted integral membrane protein]	Cyanobacteria	Oscillatoriophycidae	Cyanobacteriaceae	Cyanothece	Chroococcales	[Cyanothece sp. BH68, ATCC 51142]	GCACTCAATCATTTCGGGTTTCATTGGAGCTTATATCTTAATTGAACTTCTAGGAATCATACTTTCTAACTTTTGTCTTCTGTGCTATCATGCCGAAACGGAGAAGATGACTCCATAATATTATATATTAACCATGAAATTATAAGGGATTAAGTAACTAAGCTGATGCCCAACTTGGTA	33.33
24685	TACCAAGTTGGG	[Predicted integral membrane protein]	Cyanobacteria	Oscillatoriophycidae	Cyanobacteriaceae	Cyanothece	Chroococcales	[Cyanothece sp. BH68, ATCC 51142]	GCACTCAATCATTTCGGGTTTCATTGGAGCTTATATCTTAATTGAACTTCTAGGAATCATACTTTCTAACTTTTGTCTTCTGTGCTATCATGCCGAAACGGAGAAGATGACTCCATAATATTATATATTAACCATGAAATTATAAGGGATTAAGTAACTAAGCTGATGCCCAACTTGGTA	33.33
24686	CTCTCGGGTTGA	[NhaP-type Na+/H+ and K+/H+ antiporters]	Cyanobacteria	Oscillatoriophycidae	Cyanobacteriaceae	Cyanothece	Chroococcales	[Cyanothece sp. BH68, ATCC 51142]	TCAGCATTAACCCATAGGATAAGTGTACCTATGGGTTCTCTGTTTTACTAAAATGTTGACTATCAGGAGACAGTATTTTCATAACCTGTTATCTATCTCCCATAGCTAACCGTAGTTATTCATTAACTCATTGTGGAGGTTATTTGCTAGCACATCCTATAGAAGATGTCAACCCGAGAG	36.36
24687	TCTGTAGCGATA	[DNA-directed RNA polymerase specialized sigma subunit]	Cyanobacteria	Oscillatoriophycidae	Cyanobacteriaceae	Cyanothece	Chroococcales	[Cyanothece sp. BH68, ATCC 51142]	ATTTCTAGGGAGTGCCAGAGATTTCCGTGGAATGCCGATAGTAGGGAATTTCTCTGAGAAGGACAATAAGACAATATAGACAAGATTCCCTAGTTGGATTTCAAACCTAAAACAGTTATTCACAGATTTCTCATGAATAGAAACTGGTAAAACTCTTGTATCGGTATGTATCGCTACAGA	37.58
24687	TCTGTAGCGATA	[DNA-directed RNA polymerase specialized sigma subunit]	Cyanobacteria	Oscillatoriophycidae	Cyanobacteriaceae	Cyanothece	Chroococcales	[Cyanothece sp. BH68, ATCC 51142]	ATTTCTAGGGAGTGCCAGAGATTTCCGTGGAATGCCGATAGTAGGGAATTTCTCTGAGAAGGACAATAAGACAATATAGACAAGATTCCCTAGTTGGATTTCAAACCTAAAACAGTTATTCACAGATTTCTCATGAATAGAAACTGGTAAAACTCTTGTATCGGTATGTATCGCTACAGA	37.58
24689	CACATCCCATGT	[Glycerol-3-phosphate dehydrogenase]	Proteobacteria	Deltaproteobacteria	Desulfovibrionaceae	Desulfovibrio	Desulfovibrionales	[Desulfovibrio vulgaris vulgaris DP4]	TCGACGCAGCATCACCGCACGTTCAGTGCCGGGCCATCACATGCCGGGGTACGCGGTGGGCATTCACGCCAGCAGCCGCACAACATGCCGTCCGGTTTCATCTTCCTGTGGCGATGCCCGCTCCACCGTGGTAGAAGGTCCTAAATCATCCATGGAGTCTTACGCATGACATGGGATGTG	61.21
24690	CGGTAAGGACAC	[Tryptophan synthase alpha chain]	Chrysiogenetes	Chrysiogenetes	Chrysiogenaceae	Desulfurispirillum	Chrysiogenales	[Desulfurispirillum indicum S5]	TTAGACACGCACCATGCAAACTCTCTACATCCATGCCTCGCCTTCCTCTGCACTTCACCACGCACTCCGTGCCGTTTTCCTCTGCCGAACTCCCTCTTTACGTGCGTCATCACGGGAAAAATGCTATAATATTCGCATACTTTCCATGTAAGCACTGGAGCGCCCATGGTGTCCTTACCG	51.52
24690	CGGTAAGGACAC	[Tryptophan synthase alpha chain]	Chrysiogenetes	Chrysiogenetes	Chrysiogenaceae	Desulfurispirillum	Chrysiogenales	[Desulfurispirillum indicum S5]	TTAGACACGCACCATGCAAACTCTCTACATCCATGCCTCGCCTTCCTCTGCACTTCACCACGCACTCCGTGCCGTTTTCCTCTGCCGAACTCCCTCTTTACGTGCGTCATCACGGGAAAAATGCTATAATATTCGCATACTTTCCATGTAAGCACTGGAGCGCCCATGGTGTCCTTACCG	51.52
24692	CGGACATGGTTT	[1,4-alpha-glucan branching enzyme]	Proteobacteria	Gammaproteobacteria	Enterobacteriaceae	Escherichia	Enterobacteriales	[Escherichia coli K-12, MG1655]	TTCTTTAAGGGTGGCTGAATACATGAGTATTCACAGCCTTACCTGAAGTGAGGACGACGCAGAGAGGATGCACAGAGTGCTGCGCCGTTCAGGTCAAAAAAATGTCACAACCAGAAGTCAAAAATCCAATTGGATGGGGTGACACAATAAAACAGGAAGACAAGCATGAAACCATGTCCG	45.45
24694	GTGACCAGCTTT	[Methylase involved in ubiquinone/menaquinone biosynthesis]	Proteobacteria	Gammaproteobacteria	Ferrimonadaceae	Ferrimonas	Alteromonadales	[Ferrimonas balearica PAT, DSM 9799]	GATTTCAGCCAATATGTCAAAGCGTTACCGATACTCAACATCGGGTTGTTTCCACCGCCTTCAAACCCGGACCTCTACTAAATCCAATAGATAAACATAAATTCACTTTGTAGAACCTTTGGCCAGATGTACTATGCGCCACCTTTTTCTTACTCCCTGGCAAGCATGAAAGCTGGTCAC	43.64
24695	TTCCCTTAAGCA	[Fatty-acid desaturase]	Gemmatimonadetes	Gemmatimonadetes	Gemmatimonadaceae	Gemmatimonas	Gemmatimonadales	[Gemmatimonas aurantiaca T-27T]	CTCCCGCCGTTCTCCAAATGCTGTCCATGCGGCTTTCCCTTGGACTCCTGCGGTTTTCGCCGCGCAGCGGCCGGTTGGCAACCCTTCGTTCCATTCCCGTCCATTGGCGTCCATTTGCTCCGACAGGTGACACGGCCCTACGCCGGGCACTAATTTTCTCAGGCTATGTGCTTAAGGGAA	61.21
24696	TATCCATTTCCG	[Acyl-CoA synthetases (AMP-forming)/AMP-acid ligases II]	Chloroflexi	Chloroflexi	Herpetosiphonaceae	Herpetosiphon	Herpetosiphonales	[Herpetosiphon aurantiacus DSM 785]	CTGATTCCTAGGTTATTTGTTTGCGATCAACTGAGGTGTTTGCTGATTGAGGTTGGCAGCGATGCCACTTCCAGCGATCACCCCGTAGGCTTTGCTTTGTGCCAATGTGCTGATATTGAAGGTTGGTCGGCCCAACCATGAATTGATAAGGAAAAGATACAGCAGATGCGGAAATGGATA	47.27
24708	TAGCATGCCAGC	[Predicted ATPase related to phosphate starvation-inducible protein PhoH]	Actinobacteria	Actinobacteria	Mycobacteriaceae	Mycobacterium	Actinomycetales	[Mycobacterium tuberculosis F11 (ExPEC)]	AGCGTCGCACTCGATGGCTAGCGACATGCTCTGCTGCCAGGGCGGCACCTTCCGTCACGACGGCTGTCATGACAAGGGCAGGACCGGCCCCGGTCCTGGTGTCGCTGCCCCCGCCGACATGCTCGGGTGGGTCCGCTCGAGCGCCGTTAGCTCGAGGAGCGCTCCATGGCTGGCATGCTA	69.7
24725	TGTTAGCATCCG	[Rieske Fe-S protein]	Cyanobacteria	Synechococcophycidae	Merismopediaceae	Synechocystis	Synechococcales	[Synechocystis sp. PCC 6803]	GACTTGGACTTACTGCCGGAGGCGGATTGATGCTATTTTCCGCTACTTTTGGCTTTTGTGGGCTGTATAAATTGCTCGGCATTAGCACCAAATAGATCCGTATTTTGACTGTTACTGCTCACATTGTTTTGTTCTTTTCTCACCCTATTTAGCACTAATTTAATCATGCGGATGCTAACA	40.61
24725	TGTTAGCATCCG	[Rieske Fe-S protein]	Cyanobacteria	Synechococcophycidae	Merismopediaceae	Synechocystis	Synechococcales	[Synechocystis sp. PCC 6803]	GACTTGGACTTACTGCCGGAGGCGGATTGATGCTATTTTCCGCTACTTTTGGCTTTTGTGGGCTGTATAAATTGCTCGGCATTAGCACCAAATAGATCCGTATTTTGACTGTTACTGCTCACATTGTTTTGTTCTTTTCTCACCCTATTTAGCACTAATTTAATCATGCGGATGCTAACA	40.61
24729	ACTCCGGCAATA	[Outer membrane protein and related peptidoglycan-associated (lipo)proteins]	Cyanobacteria	Synechococcophycidae	Acaryochloridaceae	Acaryochloris	Synechococcales	[Acaryochloris marina MBIC11017]	ATCTTGCGGGGTTTGTCGGACGTAGTAGCAGGCGAGCCTAGATGCTACGCAATAAATCTTCAAGTTGTTTATCGTTGTGGCCTTTACTATAGCAATATCAATAATGATGGCAGATCTGATGCGCATGCTCTGTCAGCCCATCTAGTCTTTGCAGTTCTATAGTCAATGTATTGCCGGAGT	44.24
24731	TGGAAGACCGAC	[ATP-dependent protease Clp, ATPase subunit]	Firmicutes	Bacilli	Bacillaceae	Bacillus	Bacillales	[Bacillus licheniformis DSM 13 Novozymes]	TGTCGTTTTGATCAACATACATATTGAATATGCCGGACGGCAAACACAACGTTATCGCCTTTTTGGAAAGTGTGGTAAAATGCAATACATAATGGAACGAATGTTTTCAAGCGATGTTTCTTTTAACGAAGAAACAGGAATGACAAGGATATAAGGGGTGAAAGAATGGTCGGTCTTCCA	36.97
24731	TGGAAGACCGAC	[ATP-dependent protease Clp, ATPase subunit]	Firmicutes	Bacilli	Bacillaceae	Bacillus	Bacillales	[Bacillus licheniformis DSM 13 Novozymes]	TGTCGTTTTGATCAACATACATATTGAATATGCCGGACGGCAAACACAACGTTATCGCCTTTTTGGAAAGTGTGGTAAAATGCAATACATAATGGAACGAATGTTTTCAAGCGATGTTTCTTTTAACGAAGAAACAGGAATGACAAGGATATAAGGGGTGAAAGAATGGTCGGTCTTCCA	36.97
24732	AATACTGAGGGA	[Glutamyl- and glutaminyl-tRNA synthetases]	Host_associated	Bacteria	Chlamydiae	Chlamydiales	Chlamydiae	[Chlamydophila psittaci 6BC]	TCAGCTCTGCGTGATTTTTCATAAAAACTCTGTAGCTTGATTAGGGATGCAGAGTTTGTTTTTTTTCGTCTCTAATTTTATTGAGACAACCTAGAAAAGGATTTCACTTGAAGAAATAACTAGGTTCAAGGTATCAAGTCTCTTTCGTCTTAGGATTAAATGAGAATGTCCCTCAGTATT	33.94
24741	CAAGGTCGTAAT	[Threonyl-tRNA synthetase]	Firmicutes	Bacilli	Listeriaceae	Listeria	Bacillales	[Listeria monocytogenes 4b F2365]	AGACGGATCGCTCCGTTATAAGCGACAAGAGTGAAGTAGTTATTTTTAGCTATTTCTGAATCTTGGGTGGAACCACGAGCATAAACTCGTCCCTTGACAACAGGAGGGATGGGTTTTTTATTTTGCCCTCCTAACCACACTAAAAAAAGAAAAGGAGAGATTAGTATGATTACGACCTTG	41.21
24742	TCTAAGACGACG	[Ribosomal protein S15P/S13E]	Euryarchaeota	Methanomicrobia	Methanosarcinaceae	Methanohalophilus	Methanosarcinales	[Methanohalophilus mahii SLP, DSM 5219]	TATTGCCCCTATTTTTCCATGCATACGGCCGTAATGGCACAAAATATATAACCCATGTGCCTTTAATTAGCATCAATTCGCCAATACAGGAAATCTCCCAAACGTTCATACCTGTAACTTTATCGCCACTTTAAATTCAAATTAAAATAATAAGGAGTAATCATAATGCGTCGTCTTAGA	34.55
24748	GCAGGTGGAATC	[Transposase and inactivated derivatives]	Cyanobacteria	Synechococcophycidae	Acaryochloridaceae	Acaryochloris	Synechococcales	[Acaryochloris marina MBIC11017]	GTGGTGCATAACATACAAATTCGGCACGCCTGAGTCTATTCAGGCACACTCTGTTTGAATATAAACGGCTCTCTGGGAATTAGCGTGTAGCAGTCCTACATTTAGTGTGTTTCCTTTTTCATCCCTATGGAATGATCTGAGGTAGTACTTCAGAGCAATGGCGTAATGGATTCCACCTGC	43.64
24757	TAAGTAGAGGGT	[Predicted transcriptional regulators]	Actinobacteria	Actinobacteria	Dermabacteraceae	Brachybacterium	Actinomycetales	[Brachybacterium faecium 6-10, DSM 4810]	GGCCCTGACAGCTCGCCCTGACAGCCGGCTCTGACGGATGGTTTCGGCAGCTGGCCCTAACGGATGGTCTCGGCAGCTGGCCTCGACGGTTGCTGCTGCGGCTGGCTCTGGCAGGGCGGGCGGTGCCCCGAGGTGCCTTGGGGCGGTGACCGGTACGGTGGCGGGATGACCCTCTACTTA	72.12
24759	AGATGGTCTCTT	[Retron-type reverse transcriptase]	Firmicutes	Bacilli	Paenibacillaceae	Brevibacillus	Bacillales	[Brevibacillus brevis NBRC 100599]	CATTAAGTCAACACATCCGCTAATCACTTTCGTGATCATACTGTGAAGCAGAATTCCGTAAGGAACTACTCTTGGAGAATAAGGGTGAAGCCCTGAGGGTACAAGAGAGGGCTGAGTATTGACCGACAAGACTAGAAGGATGCGTGCGAAGGAAAGGGTATCGTCATGAAGAGACCATCT	46.67
24765	TGCGTAGGTCAA	[Uncharacterized conserved protein]	Actinobacteria	Actinobacteria	Corynebacteriaceae	Corynebacterium	Actinomycetales	[Corynebacterium glutamicum Kalinowski ATCC 13032]	ACCAACTCCGTTTCCATGGAAGCTACCCGGCTTTCGCCACCGCAACATGAGTCTAAAATTTTCACACGGCGCACCACACATTTGGTGGTGTATTGAGCTATCTCTGGGCTGCGTGAGAAACCATTTTCCGGTGGATGATGGAAGCTAGACGACGAAAGGGAGCATATGTTGACCTACGCA	50.91
24769	AGGTGTAGTTGG	[Transcriptional regulator, contains sigma factor-related N-terminal domain]	Proteobacteria	Gammaproteobacteria	Enterobacteriaceae	Escherichia	Enterobacteriales	[Escherichia coli K-12, MG1655]	ACAGTATGGGGGAACAGCGGGCGATCGCTCAAATGGTATGCTGGTTTATTTCATGTAAAAGAATAAAATATCTGTATAAAATCATGCCACTGGCAATCTGCATCAACTCTCCGGGTAAACAGGGTTAAGATGAGCATTTCCCCGGTTTAATACAGGTATACAAAAATGCCAACTACACCT	40.61
24772	GACAGTGAAGTT	[Integral membrane protein CcmA involved in cell shape determination]	Proteobacteria	Betaproteobacteria	Oxalobacteraceae	Herminiimonas	Burkholderiales	[Herminiimonas arsenicoxydans ULPAs1]	CATTACTTGTCTGCAAGTTGCATTTTCGAAGTGCACATCGGCTTAGGCTACACGATCGCGCCTCATCGTTTACGCGCGATGCGCAGCTGATGCTGTGAGCGTATTTGCTCAATGCATTTACTCAAATTTATTACGTCATCTCGACAATTATTTTCAGGAGATTTCATGAACTTCACTGTC	44.24
24775	GCGTACGAAGGA	[Uncharacterized conserved protein]	Firmicutes	Bacilli	Listeriaceae	Listeria	Bacillales	[Listeria monocytogenes 4b F2365]	TCCTTAAGAACAAACCACCCAAAGTCCAAACAAATAATCATCCTCTGGTTGTATGACAGAAATTATATTTTCCTTCATAATAGAGTCATAGATAAAACAGATATGTCACTTGCATGTGAAAGCAAGCCTAAAATAGTTTAGCCTAAATTATAGGAGGAAATGAAAATGTCCTTCGTACGC	32.12
24778	GCCGAAACCACA	[O-acetylhomoserine sulfhydrylase]	Proteobacteria	Alphaproteobacteria	Rhodobacteraceae	Rhodobacter	Rhodobacterales	[Rhodobacter sphaeroides 2.4.1]	CGTTCAGTCACAACGGGGACCTGCTCACCCTGCACCGTCGCTGCGATGTTCCGAACGTCCCGACGCAGAAGCGCAGGTGCTGCGCTCTCACGATCCTCGCCAGCCGTTGTGCCGCTCCGGCCTTTCCCCTAGGGTCGCGCGCAGCAATTCAACGGGGGGTGACCGATGTGTGGTTTCGGC	66.67
24782	AACCATCTGCCT	[ADP-ribose pyrophosphatase]	Firmicutes	Bacilli	Streptococcaceae	Streptococcus	Lactobacillales	[Streptococcus sanguinis SK36]	TGACTGCCACCGCAGGTTGGCACAGAAAAATGTTAGGTCTGAATGCGCCTATTATCCCGACAAAGGGCATACTTGGCTTTTTAGTGATGTGGATACGCATATTCAGCTGCTGCGCTATTTCTTTCAAAACGCTGCCTTTCCCAGAGAAATTGAAAGGATTTTGATATGAGGCAGATGGTT	44.24
24784	TCGACTTTGATG	[ABC-type cobalamin/Fe3+-siderophores transport systems, ATPase components]	Cyanobacteria	Synechococcophycidae	Merismopediaceae	Synechocystis	Synechococcales	[Synechocystis sp. PCC 6803]	TTCTTAACAATTAATAGCCACTACAGCAATATTTGCAGGAAAAAGGAAGAATCCCCATGGCGACCAAGCATTTAACAGAGGACTATTCGGCATTAAAACCCATTTCCCTGTCCCCCAGTCCTCTACAATAATCTCTAATCTTATTAGTAGTTAATCTTAATAACTATGCATCAAAGTCGA	36.97
24786	TAACCCGTTTGA	[Predicted site-specific integrase-resolvase]	Bacteroidetes	Bacteroidia	Rikenellaceae	Alistipes	Bacteroidales	[Alistipes shahii WAL 8301]	AGTACCAACCGAAGCAAACGAATGCCAAAGTCCGGGAACGGGCGGCGGCATGTCCTCGGTGTGGCACCGGTTGGCATCGGTTGGCGCTGATTTGTAACGCCATTCGCCATTTTCGGAAGGGGTTCGGAAAGCCTTTCTTTGCGTCATCAACCAAATTCGAATCTTATGTCAAACGGGTTA	53.94
24787	CAGAACCGAATA	[Predicted site-specific integrase-resolvase]	Bacteroidetes	Bacteroidia	Rikenellaceae	Alistipes	Bacteroidales	[Alistipes shahii WAL 8301]	CGAACAAATAAGCGGACACTTCGCACTCATCATAGCGACATCTTAGGCACGATGTGAGACGCAATGAGAATGTGCCAAACCGCTATAGAAGACACGGTGTGAGACGCTGTGAGAAATTGTGAGACGCGTTGAGACAGAATAGACGAAATTAAAGGCGACCAATATATGTATTCGGTTCTG	46.06
24792	TGACCACCCTGT	[DNA replication protein]	Firmicutes	Clostridia	Peptococcaceae	Desulfotomaculum	Clostridiales	[Desulfotomaculum acetoxidans 5575, DSM 771]	CAGCTAAATGGATGCTATCCGGTGTTGATTCTCCGTCAGTTGCCGATTGGCTGGTATGCATAGATTGGGCATTTAGCGATGACTACTGGAAGGACAAGATCGACCATTTGGCCAGAATCATGTCTTTGTGGCCCAAGTTTAAACTTCAGCAAGGTGGTGACAGCCATGACAGGGTGGTCA	47.88
24794	GCTTGAGTGGGT	[Abortive infection bacteriophage resistance protein]	Actinobacteria	Actinobacteria	Coriobacteriaceae	Eggerthella	Coriobacteriales	[Eggerthella lenta VPI 0255, DSM 2243]	TTCGTCCGCTGGATGTTCAAGGCGGTGTTCCGGTTCATGTAGGCAAGGCGCACCTTCCAATCGCCGTTTCACGCGCAATTGCATGCGAAAAGAAGGATAATTGAGAAACGGCGCGCATTCCGTCCCTCGAGACCGATCCCTATCCAAGCACGAAAGATCGAAGCTATGACCCACTCAAGC	53.94
24798	TTTCAGAGACCA	[Flagellar hook protein FlgE]	Proteobacteria	Epsilonproteobacteria	Helicobacteraceae	Helicobacter	Campylobacterales	[Helicobacter pylori 26695]	CGTTATGGGGTGGTGTTGCAAAACCCCCTATTTTCTTATGAATTTGGTCGATCTTTTTGATTAACAAAACTTTAAAATCCGCAACCAATCATTCTAAAAAGCTATTTAGGAACAACTTTTGCTTTATTTTGCATAGATTGAATTTCTTTAAATTAAAGGATAACCATGTGGTCTCTGAAA	30.91
24801	CCATATACGGTC	[Nucleoside-diphosphate-sugar epimerases]	Planctomycetes	Planctomycetacia	Planctomycetaceae	Planctomyces	Planctomycetales	[Planctomyces brasiliensis IFAM 1448, DSM 5305]	CTGCTTCGGCAGTGAAGGGCTTTTTTATGCCCACCCGTTTCTCCCGTGCTTGGGAAATTGCAGCCAAGCGATAGTAACGGTCGAAGGGGATAAAGCGATTGCGGAATCTGATCGGATTGCAATTGCTTCTTCTTTCCGGCAGCGTGTTGCCTTTTTTCAGCCTGCATGGACCGTATATGG	51.52
24807	GTTGAGGGTCAT	[L-serine deaminase]	Synergistetes	Synergistia	Synergistaceae	Thermanaerovibrio	Synergistales	[Thermanaerovibrio acidaminovorans DSM 6589]	AACACCACCCGCCCGGTCGACCCATCGACCGGGCGATTTCGTGCCACCCAGTGGATGGGTCTAATGGACTTTGCCTAGCTGGATCTCTTCACGGATATTCCGATGATGTGCTAGCCTTTCCTTGGGGGCGGTATCTGAGATCGGGCCGCCATAGGGGGGATGTGGATGATGACCCTCAAC	59.39
24812	CTGCACTATGAG	[Phosphotransferase system IIC components, glucose/maltose/N-acetylglucosamine-specific]	Actinobacteria	Actinobacteria	Corynebacteriaceae	Corynebacterium	Actinomycetales	[Corynebacterium glutamicum Kalinowski ATCC 13032]	TGCAATCGTTTTCACAACCTGAGAATGTCACAACACATTAAGTGGTAGGCGCTGAGGAATCGAATCCGATTCTTTTTCGGCCCAATTCGTAACGGCGATCCTCTTAAGTGGACAAGAAAGTCTCTTGCCCGCGGGAGACAGACCCTACGTTTAGAAAGGTTTGACATGCTCATAGTGCAG	47.27
24816	GATGTTGACTGA	[Signal transduction histidine kinase]	Bacteroidetes	Sphingobacteria	Rhodothermaceae	Salinibacter	Sphingobacteriales	[Salinibacter ruber M31, DSM 13855]	CAACACGACGCGACGTGGAGGCGAGAAACGTCCCTTCCGGGCGTCCTCGCCTCGGAACCCTCGTCCACCTCCCGTGATGCAATGTGTAACGTTGTAGTCTGAAGACGGCCCCGACACCTCTTTTCAATCTACGGCCGTCGGTTTCCGCCGCTCTCGGGATCTGCCATGTCAGTCAACATC	61.82
24830	GTAGAGGACCAC	[Predicted amidohydrolase]	Proteobacteria	Betaproteobacteria	Burkholderiaceae	Burkholderia	Burkholderiales	[Burkholderia cenocepacia J2315]	GTCGGCGTTTTTTTCATGGCTGCCCGCACGTCGTTCACGAGATCAATACCCCCAACGGGTTAGCACGTCGGCGGGATGGGCAACGACAGGGTTCGGCGCATACTAGGACCTCGTTCCAACCGCTCCGCCGCCTGTCGCGACGGGCCACTGCCCCCGAAACCACCCATGGTGGTCCTCTAC	64.24
24833	TGCTATTGCCAT	[Short-chain dehydrogenases of various substrate specificities]	Chlorobi	Chlorobia	Chlorobiaceae	Chlorobium	Chlorobiales	[Chlorobium phaeobacteroides DSM 266]	GGCGGCGAAGGCGTTGGAGATGCTTATGAAGTGTCGTCGTTATAATAAAGGATCGTTCATGCGTCATTTGTTTGTCTGCCATTGCGTGCTTTGCTTTTTTCGGTAAGCGTTACGAGATATATTTCCTGAAAAGACAGAACGGCAACAGTTTGGCGATTGACTGCAATGATGGCAATAGCA	44.85
24840	ATAGGCCTGAGA	[Protein chain release factor B]	Proteobacteria	Deltaproteobacteria	Desulfobulbaceae	Desulfobulbus	Desulfobacterales	[Desulfobulbus propionicus 1pr3, DSM 2032]	GCTTTCTTCCTTGAGACTTGCGCTGTTTCTGTTTAGTATAGAACCTTTTCAAAAGAGACAGCTTGACCGGTCGGAATAAAGCGATCACGCAGGCTGTTGGTATCATCATGGGCGAGACGCTTTCGGCGTGCTCGTCTCTTTTTTGTTTTTTCAATGAGGTGCACCATGTCTCAGGCCTAT	46.67
24850	ATCCACATCGAG	[ABC-type Fe3+-hydroxamate transport system, periplasmic component]	Actinobacteria	Actinobacteria	Propionibacteriaceae	Propionibacterium	Actinomycetales	[Propionibacterium acnes 6609]	GACACTGTCGCGCAACGGTAATGCCTGCAAGGCTCAGTCCGGTCGACTCTCTGAGGAGTGGCAGTTGTTAACTCTCGCCGTAGGAGTCTGCCGGGCACACTATGTGCGCCTCAGCGAAACCTGCGGCATGACCGCAGGGAGAACCGCGTGAGTACTCCGAGAACGATGCTCGATGTGGAT	60.61
24856	TGTTGCATTGCG	[AraC-type DNA-binding domain-containing proteins]	Firmicutes	Clostridia	Peptococcaceae	Syntrophobotulus	Clostridiales	[Syntrophobotulus glycolicus FlGlyR, DSM 8271]	GTGACAAATAGTCAACCATCAACTTTTTCCCGACAGTGTACAGGGCGAATGCCAAATGTTGCGTCTGCTTGCTGAAAATGGGCATATTGTGATCGCCGTGACCCATGACAGTGAGTTGCTGGAGTGCTGCACCGACAAGATTTTGCGATCGGAGGGGAATGCCTGATGCGCAATGCAACA	50.3
24870	AGATGTACGCCG	[Hemerythrin]	Spirochaetes	Spirochaetes	Leptospiraceae	Leptospira	Leptospirales	[Leptospira biflexa Patoc 1 (Ames)]	TCCCGGGGGAAACTCGGGGGTGATTTCCTGATATTTACTACATTCCTCAACATAAACAAAATCTTAATCAAATTAGTTTCAATGATTCTAATTCAATGATAAATATCAATTTGGGTTTTTCCTCAATTTGTGTGACAACTCGGGTCACCTAAATTTTGTGGAAACATGCGGCGTACATCT	34.55
24870	AGATGTACGCCG	[Hemerythrin]	Spirochaetes	Spirochaetes	Leptospiraceae	Leptospira	Leptospirales	[Leptospira biflexa Patoc 1 (Ames)]	TCCCGGGGGAAACTCGGGGGTGATTTCCTGATATTTACTACATTCCTCAACATAAACAAAATCTTAATCAAATTAGTTTCAATGATTCTAATTCAATGATAAATATCAATTTGGGTTTTTCCTCAATTTGTGTGACAACTCGGGTCACCTAAATTTTGTGGAAACATGCGGCGTACATCT	34.55
24876	GAAGGTCAAAGA	[tRNA-dihydrouridine synthase]	Proteobacteria	Gammaproteobacteria	Pseudomonadaceae	Pseudomonas	Pseudomonadales	[Pseudomonas putida KT2440]	ACCGCGACCGCTTTTCGTCCTGTCGCCTGCTGCTTGAAGCGCAAAGGCATAAGCCGACAACTGTTCAGATTTTATCCAAATCCATCTTTATCCAGTCATCGAGAGCGGGTATCATGCCAACCCTTTTTCGAACTCCAAGATTCGGCCCCACAACAGGGATCACCTATGTCTTTGACCTTC	50.91
24876	GAAGGTCAAAGA	[tRNA-dihydrouridine synthase]	Proteobacteria	Gammaproteobacteria	Pseudomonadaceae	Pseudomonas	Pseudomonadales	[Pseudomonas putida KT2440]	ACCGCGACCGCTTTTCGTCCTGTCGCCTGCTGCTTGAAGCGCAAAGGCATAAGCCGACAACTGTTCAGATTTTATCCAAATCCATCTTTATCCAGTCATCGAGAGCGGGTATCATGCCAACCCTTTTTCGAACTCCAAGATTCGGCCCCACAACAGGGATCACCTATGTCTTTGACCTTC	50.91
24883	AGCACGTGCTCT	[ABC-type cobalt transport system, ATPase component]	Firmicutes	Clostridia	Halobacteroidaceae	Acetohalobium	Halanaerobiales	[Acetohalobium arabaticum Z-7288, DSM 5501]	TAAAACTTCCGCCTTCACTGAGTACATATCCAGTATTTTTTAGTTCGGGATATCTTGACAGAAGCTATAGAACCGTCTTCTTTTTCAGTGATTTTAGCTGATGAAGCAGGAAATTCATTAGCTTTAACAGAAGACTTTACTATGGAGGAAGGAGTTTATAATTTTATGAGAGCACGTGCT	34.55
24892	GTTGAGTGTCTC	[Uncharacterized membrane protein]	Chloroflexi	Chloroflexi	Herpetosiphonaceae	Herpetosiphon	Herpetosiphonales	[Herpetosiphon aurantiacus DSM 785]	TCCCCGCCTTGAGGCGGGGCGGATGGGTGGTGACCTTAAAAAATGCATGAATCTTTCAATGATATAGAAGCCTTAAATTGGCACAGGCCTAAAATGCCAAGGCTTGCCAAACGTGATACCATAGCAACATTGATTGATCGAGAAGTTTGATTAAAAGGTGTTGCTATGGAGACACTCAAC	44.24
24897	GCAGGGATATTT	[N-methylhydantoinase A/acetone carboxylase, beta subunit]	Euryarchaeota	Methanomicrobia	Methanosarcinaceae	Methanohalophilus	Methanosarcinales	[Methanohalophilus mahii SLP, DSM 5219]	AGTGGGATCGGTATGATTTTTTCAAAACCAGGCGCCCGTTTTAGAATGTTCACGCTGATAGGGAAATGCGTTATCTTTATGTAGCCGTGAATTTATGGAACCTTCTATAACTCAATTTAGCCGATTTGTACATATAGATTGCTAATATATTGGAGGTGTTCCGGCATGAAATATCCCTGC	39.39
24897	GCAGGGATATTT	[N-methylhydantoinase A/acetone carboxylase, beta subunit]	Euryarchaeota	Methanomicrobia	Methanosarcinaceae	Methanohalophilus	Methanosarcinales	[Methanohalophilus mahii SLP, DSM 5219]	AGTGGGATCGGTATGATTTTTTCAAAACCAGGCGCCCGTTTTAGAATGTTCACGCTGATAGGGAAATGCGTTATCTTTATGTAGCCGTGAATTTATGGAACCTTCTATAACTCAATTTAGCCGATTTGTACATATAGATTGCTAATATATTGGAGGTGTTCCGGCATGAAATATCCCTGC	39.39
24899	GGAACGGTTGTG	[Transcriptional regulator]	Actinobacteria	Actinobacteria	Nocardiaceae	Nocardia	Actinomycetales	[Nocardia farcinica IFM 10152]	CGTGACCGGGCCTGCGTCGCTGCGCCCGCCCGAAGACGATGCGGGCACGTCGACGAGGACTATTTCGCGCCGGGGTGCACGGCGCGTCGTTACGTCTGCCGACTGCTTTCTCGAGGGACGACCAAGATAGGCTGGTTCGCAGGACGCGATGAGTCAGGACTGCTGATGCACAACCGTTCC	66.67
24900	AGAACTGTAGTG	[ABC-type multidrug transport system, ATPase component]	Actinobacteria	Actinobacteria	Propionibacteriaceae	Propionibacterium	Actinomycetales	[Propionibacterium acnes 6609]	ATTGCGGGAGCGCGATATGTGCCACCGAATTTGCCACAAGATTGACACTGCCTCACTTTAAGTGAAAGTATGGATGCGGTAGCGGGTTTTCCATTGGAGATGTTTCTGCTTCAGAAAGGGCGTCGTATGGCATCAGCGAAATTGGGTTACGTTACGGTCAAGTGAATGCACTACAGTTCT	48.48
24905	GTCGTGGTAACG	[Cobalamin biosynthesis protein CbiK, Co2+ chelatase]	Firmicutes	Clostridia	Peptococcaceae	Syntrophobotulus	Clostridiales	[Syntrophobotulus glycolicus FlGlyR, DSM 8271]	AGGCATGTCGCGGTTTCGTACATAAACTTACGTCTGCAAGATGAGTGCAGACGTTTTTTTCTTGTCTCGGTTTTGTTTTTGCCGGTGAGAATGTCGGTTGAATTTTCTCATCAGCGATAAAAGCATAAACAACAAAAAGGGAGAATGGAAAAGGGAGAATGGAAAATGCGTTACCACGAC	40.61
24909	CCAACCCACTGA	[Predicted hydrolase (HAD superfamily)]	Actinobacteria	Actinobacteria	Bifidobacteriaceae	Bifidobacterium	Bifidobacteriales	[Bifidobacterium adolescentis ATCC 15703]	CGCTTGAAGCTGTGCACCATTTCGATATATGCCATCGTCGGCCCCTTCCTAATGCTTTCCACTAGGACACCCGTCTATTCAGACAACATGTTGATTTAATTTCGGATTGATTGTATGTTCGAAATGGTCGGCATGACAATCATCACAATCGCCGAAAACGTCTAGATGTCAGTGGGTTGG	44.85
24909	CCAACCCACTGA	[Predicted hydrolase (HAD superfamily)]	Actinobacteria	Actinobacteria	Bifidobacteriaceae	Bifidobacterium	Bifidobacteriales	[Bifidobacterium adolescentis ATCC 15703]	CGCTTGAAGCTGTGCACCATTTCGATATATGCCATCGTCGGCCCCTTCCTAATGCTTTCCACTAGGACACCCGTCTATTCAGACAACATGTTGATTTAATTTCGGATTGATTGTATGTTCGAAATGGTCGGCATGACAATCATCACAATCGCCGAAAACGTCTAGATGTCAGTGGGTTGG	44.85
24910	CAGAACAGGAAC	[Glutamate synthase domain 2]	Actinobacteria	Actinobacteria	Bifidobacteriaceae	Bifidobacterium	Bifidobacteriales	[Bifidobacterium longum infantis ATCC 15697]	GATTCGGAATATGGACACGCGAAACGTAAATGACATGGAGCAACGGTACTGTGTCAACAGCAATGAACGAAGAGACACGATTCCCTTACGTGTCCACAACCAATTGAGGTGATTCCGGTGACATTCAAAGCCCCGCTCGATCTCACGGTCCACGCTCCGGACGGTATGGTTCCTGTTCTG	51.52
24913	GAGGAGAAAGGC	[Fructose-1,6-bisphosphatase/sedoheptulose 1,7-bisphosphatase and related proteins]	Proteobacteria	Gammaproteobacteria	Enterobacteriaceae	Escherichia	Enterobacteriales	[Escherichia coli O157:H7 Sakai (EHEC)]	GGCCTACGAGCCAATGCCATTTTGTGTAGGCGGGATAAGGCGTTCACGCCGCATCCGGCATCACGCAGACTCTGAAACCGTGCGGGGGCAACCCCGCACACATCAATAATCCCACCCTTCCCCTGTGCTACACTTCGCGCCATTCCTTACTGCTTAGAGTTTGCTATGGCCTTTCTCCTC	56.97
24915	CACGTGTGAAAG	[Methionine synthase II (cobalamin-independent)]	Crenarchaeota	Thermoprotei	Desulfurococcaceae	Ignisphaera	Desulfurococcales	[Ignisphaera aggregans AQ1.S1, DSM 17230]	TATCTAATTCTATCTCTGATGAAAAGAGCTTGTCAGGGTGTATAGGGTAGATATACACAATGATGATACATAGAGATTATGTTGAGTCTATCTAAGTAGGTTTTACATGGAGTAGCAACATGATCTGAAGTAGGATAGACATATAGGTGGAGCTATTGGAATGCCATGCTTTCACACGTG	36.36
24918	GCACTGTGTCGT	[Putative hemolysin]	Actinobacteria	Actinobacteria	Mycobacteriaceae	Mycobacterium	Actinomycetales	[Mycobacterium bovis BCG Tokyo 172]	TGCACCGACACGTCACAACGTTGATGCCGATTAGCTGATCGGCTGCGCCACGTTGGTGCTATGAGCATCGCTTCTGTGCTGATACCCAGTGACAAACCGCATGGCGTCGCGACAGGATCGTCAACCGGACCGCGCTATTCCCTGTTGCTATCCACCGATCCCAGCATGACGACACAGTGC	58.18
24920	GGGTTTCGGGAT	[Outer membrane receptor for ferric coprogen and ferric-rhodotorulic acid]	Proteobacteria	Gammaproteobacteria	Pseudomonadaceae	Pseudomonas	Pseudomonadales	[Pseudomonas putida KT2440]	TGTTTTTTGGTTTGAGAGAGCGTTTGGATTAACAGGTGCTCGCAGGTACCCGCCCCGCTAGCGCAATTCATTGAAAATAAATGAGGTGTTTTCTCATTCTCGTTCGGCATGTAGAGAAGGCCGGATTACAGGCCAGCCCGCCGACCCCCGACACGGAGCGAGAGAATGATCCCGAAACCC	52.73
24924	AGTGTACTTCCC	[NAD-dependent aldehyde dehydrogenases]	Actinobacteria	Actinobacteria	Streptosporangiaceae	Streptosporangium	Actinomycetales	[Streptosporangium roseum DSM 43021]	CCGTTTATGAGCGTGCTTCGCCGTACCCTCGTCGCAGAGGGGGCCGAGTGCCCGCCGCGGCGAGGACGGCATGCGGCTAAATTGCGATCTTCATGCGGTTGGGCAGGTATCCCGTGACCTGCCGGGCTCTCGCCTTATGACGGTCCGCACGCAAGGATGAGAGCCATGGGGAAGTACACT	65.45
24926	CGGACTGTATTT	[HD-GYP domain]	Acidobacteria	Acidobacteria	Acidobacteriaceae	Acidobacterium	Acidobacteriales	[Acidobacterium capsulatum ATCC 51196]	TTTCGTGTAAGCTTTTCCTGCATCTCACTCCCTACACTGTTGTTAGCAGTGCCGTGACGAATGTCCTCCTTTCGCCAATCCGGTACGTTTGTCTTTCTTGTGTCTGCGGCCGCTCTGTCGCTCACGGCTCTCATCCCCTGCGTCTTCTATGCGGAAGCAGTCTGGATGAAATACAGTCCG	53.94
24926	CGGACTGTATTT	[HD-GYP domain]	Acidobacteria	Acidobacteria	Acidobacteriaceae	Acidobacterium	Acidobacteriales	[Acidobacterium capsulatum ATCC 51196]	TTTCGTGTAAGCTTTTCCTGCATCTCACTCCCTACACTGTTGTTAGCAGTGCCGTGACGAATGTCCTCCTTTCGCCAATCCGGTACGTTTGTCTTTCTTGTGTCTGCGGCCGCTCTGTCGCTCACGGCTCTCATCCCCTGCGTCTTCTATGCGGAAGCAGTCTGGATGAAATACAGTCCG	53.94
24929	TAGCTGTCGATG	[Cell division protein FtsI/penicillin-binding protein 2]	Bacteroidetes	Bacteroidia	Bacteroidaceae	Bacteroides	Bacteroidales	[Bacteroides thetaiotaomicron VPI-5482]	TTGTTAAAGTGCACTATATTAATCGTTGTACTTTGTTCTTGCCAATCCAGACAGCAAGTAACAGCACCTATTTCCACCATAGACAGTACATTACAAACTAATGTTACTGCCATATTGGAAAGCAAGTTGTCAGAGATAAATGCCCAATCTGGGCAGGTTATAGTAATGCATCGACAGCTA	37.58
24931	CTCTAGTCCCAT	[DNA-directed RNA polymerase, sigma subunit (sigma70/sigma32)]	Actinobacteria	Actinobacteria	Bifidobacteriaceae	Bifidobacterium	Bifidobacteriales	[Bifidobacterium longum infantis ATCC 15697]	GATGCGCGGAAGGAAAGCGTGTGGTGATCGGCAACACGTCGGGCAACGATGTGGGAATAATCGTCCGTGGAGGGTGGTTTACTCACATAGTTGACGATTTGCCCTTGCTAGAAGTGGGCCCATGTGGTATATGCGCTTCACGGCGAGAGATCAGAAGGAGCAGTTATGATGGGACTAGAG	53.94
24935	GTGATGCTTAAG	[Predicted oxidoreductases (related to aryl-alcohol dehydrogenases)]	Bacteroidetes	Sphingobacteria	Chitinophagaceae	Chitinophaga	Sphingobacteriales	[Chitinophaga pinensis UQM 2034, DSM 2588]	TTCCGTTCCAGATAGTGCTACGCTGAGATAATACGCAGCTATGTGCCCACCCGCAAGATCATCTTATTTCATTCTTTGAATTTCGTACTTATTTCTTTGACCCCGGCTCTTTTACCATTCCTCCTCCAGATACCTTTGCATTCTCCATCACTTTAATCATATCAAATGCTTAAGCATCAC	41.21
24942	GCCTCTTACATT	[Predicted HD superfamily hydrolase]	Actinobacteria	Actinobacteria	Coriobacteriaceae	Eggerthella	Coriobacteriales	[Eggerthella lenta VPI 0255, DSM 2243]	TAGCTTGAATGATCGTACCTGATGAGGGTACTTCCTATAGACAAATTCATACGATGCTGCCCGTATCGCGTGCGTTCGTTCATGCCCGGTTTTTCCGGGATTTTTTATGCCTATGTTCTTTTGAATGTAACGCTCTATCGGAAACTGAAACGAAAGGGGGAGCGTATGAATGTAAGAGGC	45.45
24947	AGAAGGGTTTGA	[Putative p-aminobenzoyl-glutamate transporter]	Proteobacteria	Gammaproteobacteria	Ferrimonadaceae	Ferrimonas	Alteromonadales	[Ferrimonas balearica PAT, DSM 9799]	AGCGAAAAACGCCGCCTTTGTGGCCTTTTTGTTTGCATTTGCGGCATTTGACGGTTACAAACCCCGAATTGGGGTTGTTTCTTATGCAAAGGGTTCTCTATTATCCCAAGCCACAACAACAAGGGCACAGCCCAACAAGACAATTATAAGAACAGGAAGGAAACTATGTCAAACCCTTCT	44.85
24952	ATTTGGGAGTGA	[Sulfate permease and related transporters (MFS superfamily)]	Proteobacteria	Gammaproteobacteria	Legionellaceae	Legionella	Legionellales	[Legionella pneumophila pneumophila Philadelphia-1]	TCTTTTCATTTTTGCAATATAATGAAATAATTGGCACGTAAAATAAGCTTATTATTTTGACAAATGGAATTAAATATATAAAAATAGGCTTTCAAATTATCACATTACCTGTGACTTTGTTTCATTAACCCGATACTGAATTCAAAATAAAGGAACTTTTAGATTATGTCACTCCCAAAT	24.24
24953	ATCAACGGGAGA	[Phosphoribosylanthranilate isomerase]	Planctomycetes	Planctomycetacia	Pirellulaceae	Pirellula	Pirellulales	[Pirellula staleyi DSM 6068]	CGAGCTGTTGTCGCTCAGCATCCCAGCAGCCCTGTGCGCCTCATGAGTACCTCGCGGGCAGCTTTCCAGTTTCAGCTGCGAGGTCATCGCGAACTCCGCCGAGCATCTGGTGTCATGCAGGGAGAATATCTCCACTTGATCCACGACCTCTGCTAGCTCTCCGCCATGTCTCCCGTTGAT	60
24957	GCGATATTCATG	[Triosephosphate isomerase]	Proteobacteria	Gammaproteobacteria	Shewanellaceae	Shewanella	Alteromonadales	[Shewanella oneidensis MR-1]	GATACCGATTAAAAAAGAAGGTGTTAGCTGCATAAATGAGCAATAACTGAGTTCGGCGTGTAAAAAGTAAGCATTCCAACCTAATATCTGAAAAATTTCGAATTTAGCTATTGTAACTTAATAAGTGGTTCGCTATTATTCACGCCGCTTTCAGAGGAGACAGTGATGCATGAATATCGC	36.36
24957	GCGATATTCATG	[Triosephosphate isomerase]	Proteobacteria	Gammaproteobacteria	Shewanellaceae	Shewanella	Alteromonadales	[Shewanella oneidensis MR-1]	GATACCGATTAAAAAAGAAGGTGTTAGCTGCATAAATGAGCAATAACTGAGTTCGGCGTGTAAAAAGTAAGCATTCCAACCTAATATCTGAAAAATTTCGAATTTAGCTATTGTAACTTAATAAGTGGTTCGCTATTATTCACGCCGCTTTCAGAGGAGACAGTGATGCATGAATATCGC	36.36
24960	AGGCGTATGATC	[Multimeric flavodoxin WrbA]	Spirochaetes	Spirochaetes	Spirochaetaceae	Spirochaeta	Spirochaetales	[Spirochaeta smaragdinae SEBR 4228, DSM 11293]	CTAGTAACTGCTCACTTCAAAATCAGAACTCGCAACTTAAAAGCGGTAAAGGAATTATACGCCATATACCACCAATTTTCAGAACACTACCTTTTGTTAAGGTCAGGTTGACAGCTCATCAGACCTATTGTATTATAACCAAAACTAATCGTAAGGGTTTTTGTTATGGATCATACGCCT	36.36
24968	CGTCAACTCCCT	[Aspartokinases]	Proteobacteria	Betaproteobacteria	Burkholderiaceae	Burkholderia	Burkholderiales	[Burkholderia mallei ATCC 23344]	CGGTTTGCGCGGCCTGATCCGCCTTTCCCGGGCAAATCGCCACGCCCGCGTGCTGCGCCCCAGCCGTTCTTCCCGTCGTCCGTCCACAGCCACAAGCCGCGTGACCGAACGGCACCGCGGTCTGTCCAGTACGCCCGTGCGGCCCTTCTCCAGTTCTGAACGACAATGAGGGAGTTGACG	68.48
24978	CCCAAGTCTGGA	[Glyceraldehyde-3-phosphate dehydrogenase/erythrose-4-phosphate dehydrogenase]	Actinobacteria	Actinobacteria	Micromonosporaceae	Salinispora	Actinomycetales	[Salinispora arenicola CNS-205]	GCACTCCTCGCCGTGCGCACCGCCTCGGGCGGTCAGGTCCCTCGGACCGTGGCGGGGTGGGCCGAGAGGAACCGTCAGAACGGCCGGCTCCATCGGCCGGCGCAGACAACTCGCCGGCTCGTGGGTCATCACGCCGGCGAACGAGAACGCGAGGAGATGGGACCTATGTCCAGACTTGGG	72.12
24979	GCGCGTTGCAAT	[Uncharacterized conserved protein]	Proteobacteria	Alphaproteobacteria	Sphingomonadaceae	Zymomonas	Sphingomonadales	[Zymomonas mobilis mobilis ZM4]	GCGTATGCCACGCAGTTTGCGAAATTTTGTTATTCGGTCGATAGTTTTTTCCAGATTGAAAACCCTTTTTCTGGTAAGGGATTTTCTGTTGCCTTGCCTATTTTTCGGGCTTTCTCTCTGGTCAGTAGGACACGCTTTTCATGGGATGCAAGGGGGGCATATGGGATGATTGCAACGCGC	45.45
24979	GCGCGTTGCAAT	[Uncharacterized conserved protein]	Proteobacteria	Alphaproteobacteria	Sphingomonadaceae	Zymomonas	Sphingomonadales	[Zymomonas mobilis mobilis ZM4]	GCGTATGCCACGCAGTTTGCGAAATTTTGTTATTCGGTCGATAGTTTTTTCCAGATTGAAAACCCTTTTTCTGGTAAGGGATTTTCTGTTGCCTTGCCTATTTTTCGGGCTTTCTCTCTGGTCAGTAGGACACGCTTTTCATGGGATGCAAGGGGGGCATATGGGATGATTGCAACGCGC	45.45
24982	CCAAGGATAGCG	[Uncharacterized protein involved in formation of curli polymers]	Proteobacteria	Betaproteobacteria	Comamonadaceae	Acidovorax	Burkholderiales	[Acidovorax avenae subsp. avenae ATCC 19860]	GGAGGCTGCCCCGCCCGCGCCGGCTTCGGAGCCGGGCCGGCTGGCATGGATGCCGGTTGCGAAATATGCACTTTGTTGCATATATCCCGCCGTGGTCGGGTTGGCGAAGGCAGGGTGCTCGCATAACGTCCGACCCTTTGCCATTTCCTTTTTCTTCGCTCCATCATGCGCTATCCTTGG	62.42
24983	ACGGTTGTGACG	[Sulfite reductase, beta subunit (hemoprotein)]	Proteobacteria	Gammaproteobacteria	Moraxellaceae	Acinetobacter	Pseudomonadales	[Acinetobacter baumannii ATCC 17978]	CCATACGCCATGTATTTATATACCGATTTCGATCAGCAGCTGATTAATCAACGAGTTGCTCAGTTCCGCGATCAGACAGAGCGCTATTTAGCGGGCAAACTTTCTGAAGATGAATACCGCCCATTACGTTTGCAAAATGGTTTATATGTGCAACGTTATGCACCAATGCGTCACAACCGT	43.03
24984	GGTTGGTTTCCT	[Predicted acetyltransferase]	Proteobacteria	Alphaproteobacteria	Rhizobiaceae	Agrobacterium	Rhizobiales	[Agrobacterium tumefaciens C58-UWash]	ATCGACGGGGCTTTTGGTTTGATTTCGGATTTCCCCTGAAATTTGCCCGACACAGCCGGTGACTGTCACCGGTTTGTGTCCACTGCGTTCGCTATCCCGCTGTTTCAATTCAGCCCCAAGCCGTTACATTGGAAAAAACGAATAGCAATGTGGAAGGCAGAGATCATGAGGAAACCAACC	50.3
24986	TGCGAACATGGT	[Nucleoside-diphosphate-sugar epimerases]	Firmicutes	Bacilli	Bacillaceae	Bacillus	Bacillales	[Bacillus anthracis Ames Ancestor A2084]	AAAATTTGGAGATAAGGTGTACCAATCTGTTTCTTTAAATGAACAAGCCGTTAACCAAGCGAGTTGTATTTTAATTTTAACGGATCATTCTAATATTGATTGGAAGCTTTTTAAAGGAATAAAGCGAGTAGTAGATACACGTGGAATTGTAAAGAAGGTGAGTAAATGACCATGTTCGCA	32.12
24993	GCAGCTGTTAGG	[Uncharacterized conserved protein]	Proteobacteria	Betaproteobacteria	Rhodocyclaceae	Candidatus Accumulibacter	Rhodocyclales	[Candidatus Accumulibacter phosphatis Type IIA UW-1]	TCGGTAGTCAAAAGAGTATGGTTGCTGTTGGTCAGCTCAAGTTCCAGCCAAGTGTCGAACACCAGTGTCGAACGCCAATTGCGAGGACGCAACGGATTTGGCAGTATTCAACGGCGTCATCGACCGCATCTGTCGCGCATGCAGGCAACCATGGAGAAAAATCAAATGCCTAACAGCTGC	51.52
25001	ACACCACAGGAC	[ATP-dependent protease Clp, ATPase subunit]	Acidobacteria	Acidobacteria	Korebacteraceae	Korebacter	Acidobacteriales	[Korebacter versatilis Ellin345]	CAAAGTAATGGCTCCGCCTTAGGAAAATTTCCGAAAGGCGGAGTAAACTTTGAACACAACGCATGGGGGGAGCGTGCTACCTTCCAGTCTCTCCAGACCGGAAGAAGTAAGCGCAGCCTGCAAAGACAGGCGCCTTGTAGCCCGCTGCGGTTCAAGGAGTGAGCTATGGTCCTGTGGTGT	54.55
25002	CTTGGCATAGTG	[Seryl-tRNA synthetase]	Firmicutes	Bacilli	Lactobacillaceae	Lactobacillus	Lactobacillales	[Lactobacillus casei ATCC 334]	AGTGATGAACTGCACGGCCACTGACCGTTATCAGTTATTGAGGGTGGCGCATAGGCGTCAAACTTGGGTGGCACCGCGGAATGGCCTTTCGTCCCAACGAGATGGAAGGCTTTTTGTGTGCACTGAGATTTCAGACGCATCATGACCATATGAGGAGGACAAACCATGCACTATGCCAAG	52.12
25002	CTTGGCATAGTG	[Seryl-tRNA synthetase]	Firmicutes	Bacilli	Lactobacillaceae	Lactobacillus	Lactobacillales	[Lactobacillus casei ATCC 334]	AGTGATGAACTGCACGGCCACTGACCGTTATCAGTTATTGAGGGTGGCGCATAGGCGTCAAACTTGGGTGGCACCGCGGAATGGCCTTTCGTCCCAACGAGATGGAAGGCTTTTTGTGTGCACTGAGATTTCAGACGCATCATGACCATATGAGGAGGACAAACCATGCACTATGCCAAG	52.12
25011	TACAGCCTTCTG	[Cell division septal protein]	Planctomycetes	Planctomycetacia	Planctomycetaceae	Planctomyces	Planctomycetales	[Planctomyces brasiliensis IFAM 1448, DSM 5305]	CCACACGTCCCTCGCCTTTGTCTGCATCCGATATGACAAACAGGCGAAGCTTCGCGCTTCTCCCGGCGAGCGGTCTGGTTGCAACTGTCGACCTGCACATCCTCGCTGTTCAAACGGTTGAGCATTCGGCTCGAAGACTTCTGCACGACGCGTTGTGGTGACGTCATGCAGAAGGCTGTA	58.18
25013	ATGTTCGATGAG	[Methyl-accepting chemotaxis protein]	Proteobacteria	Gammaproteobacteria	Pseudomonadaceae	Pseudomonas	Pseudomonadales	[Pseudomonas syringae pv. syringae B728a]	CGCTGCGCCGACTTGCGATGCCCCGAATACCCGCTATTTTTAACAGGATCGGGTTGTGCGCCAAGCGACCGGACGGAAGGCTCCCGTACGGGGATCAAGTTTGTCTGCGGCGCGCAGATAACCATTGAGTCGTGTACAACGCTGCACTGTTCAGGGATCGAACCCATGCTCATCGAACAT	58.79
25022	CATACTGCAATG	[Acetyltransferases]	Firmicutes	Bacilli	Streptococcaceae	Streptococcus	Lactobacillales	[Streptococcus thermophilus LMG 18311]	AAACTTGGCTAGGGAGAGGTAGATTACCATGTGCTCTGGAATTCCCGTTTAGATGTTAAGGTGCTCTTAGCAGAACCCTCTTATCTTGAATAAATTACTCAACATGACTGTTGAAAAAGTCTATTTCACCACCAAGCCTTTTCTGATGCGGAAGAAACCCTTGAGATGCATTGCAGTATG	41.21
25028	GATGCCAAGGTC	[Small-conductance mechanosensitive channel]	Proteobacteria	Gammaproteobacteria	Moraxellaceae	Acinetobacter	Pseudomonadales	[Acinetobacter baumannii ATCC 17978]	CGAATTAGTGAAATTTTAGTCGGTGTTGTGCTTTGTTTTATTGGTTTTGTCCTTGCCCGTATTATTTCAAATACATTTATTAGAACCGTTGGCTCACGTTTTAATGCTCACCAGCGTCTGGTATGGCGCCGCGGTATTTTCTATTTTATTTTCTTACTCTTCATTATGGACCTTGGCATC	36.97
25030	CTCTAGCTCACT	[ABC-type nitrate/sulfonate/bicarbonate transport system, permease component]	Proteobacteria	Gammaproteobacteria	Moraxellaceae	Acinetobacter	Pseudomonadales	[Acinetobacter baumannii ATCC 17978]	TCATTTTTTGAGAAGCATCGTACTTTGGCGGTCAGCATAATCAGTGTGGGAAGTGTAGTTGCACTCTGGTTCCTCATTACTGCTTTGCATGTTGTACCTGAACTGTTTTTACCGAGTCCACAGGCAGTCTGGCAAAAATTTATATCGGTCAGCCAAGAAGGCTTTATGAGTGAGCTAGAG	43.64
25039	ATGTTCGCAGGA	[Predicted flavoprotein]	Proteobacteria	Betaproteobacteria	Rhodocyclaceae	Candidatus Accumulibacter	Rhodocyclales	[Candidatus Accumulibacter phosphatis Type IIA UW-1]	GAGTTCCGGCCGCGGGGAGACCGTCCGTCGGCGGGCGGAACCTCCCTGCCGGTACGACGGTCTGTCAGTGAGGCCCAAGCGCCCGCAACCTTGGCCGAGGCGATTGTCCCTGTCGTTCGGGCTTCCGGGTGTCATCCACTTCCTTTACCTGCACGGGAGATTGTCATGTCCTGCGAACAT	66.67
25040	TCTTTGAAGAGC	[Multidrug resistance efflux pump]	Proteobacteria	Alphaproteobacteria	Caulobacteraceae	Caulobacter	Caulobacterales	[Caulobacter crescentus CB15]	GGCGGAGATACGCACTCCCGAAGTCTTGGCTGCGATGGGGAGCGGCTTTTAGGATGGCGCGATTCCAATGCAAGCGGAAATTGCGGCGCGGTGTCGCAGCCCCATGATTCGCCCCCTCCGTCCTGCGGCGGATAGAGGCGTTTGATCGAGCGCCTCTGTTGATTTATGGCTCTTCAAAGA	61.21
25049	AGGAGATGGCGT	[Cytosine/uracil/thiamine/allantoin permeases]	Proteobacteria	Gammaproteobacteria	Pseudomonadaceae	Pseudomonas	Pseudomonadales	[Pseudomonas aeruginosa PAO1]	TTTCAGGGGCTTGCCGCCGAAAGGCCGGTTTCCGCAGAGCGCGGAAAATTCGGTCGAGGATCGGTTGGCACATAACTGGCTTAAATCTTCGAAATTCTTGTATACAAAAACAACAGACGAACCCGACCTCGCGCCGAGTTCTTCCGACTGCCGGAGGAGACCGCCATGACGCCATCTCCT	55.15
25051	GTTCCTGCACCT	[ABC-type dipeptide transport system, periplasmic component]	Proteobacteria	Gammaproteobacteria	Pseudomonadaceae	Pseudomonas	Pseudomonadales	[Pseudomonas aeruginosa PAO1]	TAATTTCGGCATCAGCGAATCGTCGACCAACAACAAACGGACGATCGCTGTCGCCGCACAGGGTCCATGGCTGTCACCCGCCATCCATGGAAAGGCGAGAGTTGCCATGGCCCATAAGGCCGATCCTCAGACGATGCCCTTAGAAAAAGAAAAAATGAGGTTTGCATGAGGTGCAGGAAC	53.33
25054	GTTAAAGCAGTC	[ATPase involved in DNA replication initiation]	Proteobacteria	Alphaproteobacteria	Rhizobiaceae	Rhizobium	Rhizobiales	[Rhizobium leguminosarum bv. viciae 3841]	AAGCGGGGAATGATCGGGCGGCTGTTTAGCGGATGCCGCCCGGTGGAATTGAAAGGCGGCATTATGCAGATGAATACGATGACGACGGGCGGGCTCGACAATGGGGATGCGGCACCGCAAGCGTTCGGCTCCATTGGCCTCGAAGCGGGCGAAGCAAAGGCGGAAATGGACTGCTTTAAC	61.21
25065	GTAGATTCTGCC	[Glycosyltransferases involved in cell wall biogenesis]	Proteobacteria	Betaproteobacteria	Hydrogenophilaceae	Thiobacillus	Hydrogenophilales	[Thiobacillus denitrificans ATCC 25259]	CTGCAATCGCTTCGGCAAAGGCTTGAACATCCTTGAGCCCGAGCAACACCGTTCCTATGTTACGACAACCGTCATGAGGACGTTAAATCGGCTTCTGAAGCAAGCAAGACACACCAGACGCGCTTCGCTCGCGTGTCCGCGCCTCCGCACGCCGGTCGCCGAGAAATGGGCAGAATCTAC	58.18
25072	CTTTGTAGGGAG	[Cation transport ATPase]	Synergistetes	Synergistia	Synergistaceae	Aminobacterium	Synergistales	[Aminobacterium colombiense ALA-1, DSM 12261]	CTTACAAGATCAGGCGGCTTTTAGTGCGGCCGGGCCTCTTTTGAGGCAGTGGGATTTCAAGACTCGCGGGACTTAGCGAAAGCTAGGCTTGCGGGTCTTTTTTTGTACCTTAAATTGTGTTTCAAGATCTCTAATATGAAAAAGCTATGAAAGCGAGGAGATGTTATGCTCCCTACAAAG	45.45
25076	CTTTCCAGGTAG	[Uncharacterized protein conserved in bacteria]	Proteobacteria	Alphaproteobacteria	Beijerinckiaceae	Beijerinckia	Rhizobiales	[Beijerinckia indica indica ATCC 9039]	TTATCGAGGCAAGCTCTGCGCAATTCTTCAGAATCCGACAGCCGCACTGACCGAGCCCTCTCGGAATAGAAGATGGGCGGAAACCACAATGCGGGTGACGGCGTATGCTCTTTCAGGGTTCGACCTACGGCGTTAGAGAGGAGTGGCCAATTATGAGGAATTCCCATGCTACCTGGAAAG	54.55
25077	CTCGATCCGATA	[Cysteine synthase]	Actinobacteria	Actinobacteria	Bifidobacteriaceae	Bifidobacterium	Bifidobacteriales	[Bifidobacterium breve ACS-071-V-Sch8b]	TATGGTGTGAGACATGCAGATTATCTCATGTTGTTGTCGCTAACCGACGCCCCTAGGCGAGCGGTCAGTGACGCATAACTTGAGATAGAGCATTCAATCGCGGCAGATTTGCCGCAAGAATTCGTGGAACCTTTGGCATAGGCGCAACCGTGTAACGCGCAAGCTATGTATCGGATCGAG	51.52
25085	ACTGCAACACAA	[Outer membrane receptor proteins, mostly Fe transport]	Gemmatimonadetes	Gemmatimonadetes	Gemmatimonadaceae	Gemmatimonas	Gemmatimonadales	[Gemmatimonas aurantiaca T-27T]	CGCATCACGGAAGCGCGCCGCGTGGCGCTGCTTCGTGTTGCCGTATTGGCGCTGGGGCTGGTCCTCGGTGCCCTGTCTTTGGCCGCTGCTCCCCTCGCGGCGCAAAGCGCATCGGTGCTGGGGGTCGTCAAGGACTCTGCCGGTGCCCCGCTGGCCAACGTGCAGATGTTGTGTTGCAGT	70.3
25087	GTGTGATTGGCA	[Site-specific DNA methylase]	Chloroflexi	Chloroflexi	Herpetosiphonaceae	Herpetosiphon	Herpetosiphonales	[Herpetosiphon aurantiacus DSM 785]	GCGCTAGAAACAATACCTAGCATAGTAATGCAGTTAATGAAATCCATACATTTATGGGAGTACCATGAAGGAGGTAGTTAAAATCCCCCTCGATGAGAAGTACATTCTGTGATATGCTCTGTACTCGATAGTACCATTCACTCTTGATGCTTTGTGGAGGTTAGCATGTGCCAATCACAC	40.61
25087	GTGTGATTGGCA	[Site-specific DNA methylase]	Chloroflexi	Chloroflexi	Herpetosiphonaceae	Herpetosiphon	Herpetosiphonales	[Herpetosiphon aurantiacus DSM 785]	GCGCTAGAAACAATACCTAGCATAGTAATGCAGTTAATGAAATCCATACATTTATGGGAGTACCATGAAGGAGGTAGTTAAAATCCCCCTCGATGAGAAGTACATTCTGTGATATGCTCTGTACTCGATAGTACCATTCACTCTTGATGCTTTGTGGAGGTTAGCATGTGCCAATCACAC	40.61
25108	TGCCATCTTCAG	[ABC-type uncharacterized transport systems, ATPase components]	Actinobacteria	Actinobacteria	Streptomycetaceae	Streptomyces	Actinomycetales	[Streptomyces avermitilis MA-4680]	GATCGGAACCGATCAGGTCCGAGCACTATTTAAGGCAGGGGCGCTACGCGCGTAGATCGGCCCCTTTTCCAAGGAGAGTGCGCCATCGACGCGTCCAGCAGCCCTCCGCTCACCGCGCAGTCGACCGCGGTCGAGCTGGCGGGGATCACCAAGCGTTTCCCCGGTATGCTGAAGATGGCA	65.45
25108	TGCCATCTTCAG	[ABC-type uncharacterized transport systems, ATPase components]	Actinobacteria	Actinobacteria	Streptomycetaceae	Streptomyces	Actinomycetales	[Streptomyces avermitilis MA-4680]	GATCGGAACCGATCAGGTCCGAGCACTATTTAAGGCAGGGGCGCTACGCGCGTAGATCGGCCCCTTTTCCAAGGAGAGTGCGCCATCGACGCGTCCAGCAGCCCTCCGCTCACCGCGCAGTCGACCGCGGTCGAGCTGGCGGGGATCACCAAGCGTTTCCCCGGTATGCTGAAGATGGCA	65.45
25116	CGTCACTGTCAG	[Uncharacterized NAD(FAD)-dependent dehydrogenases]	Acidobacteria	Acidobacteria	Acidobacteriaceae	Acidobacterium	Acidobacteriales	[Acidobacterium capsulatum ATCC 51196]	TTCTGATGCAGCAGGAAACTGGCTGCCGAACATCCGTGACGGGAGAATCGCGAGGGCCGGTCTGCGGCATGGGCATCTGCTACGAATGCCGCGTTACCATCAACGGCGTTCCAGATCAGCTTTCCTGCCGAACTCTCTGCTCAGAAGGCATGGAGGTTCGGACGGATGCTGACAGTGACG	59.39
25123	ATACCCGACGCT	[ATP-dependent protease Clp, ATPase subunit]	Proteobacteria	Alphaproteobacteria	Brucellaceae	Brucella	Rhizobiales	[Brucella melitensis ATCC 23457]	GGGGAGCCTGCGGTGACAGGAATCCTGAAACTACAGGGCAGCGCGTATCTGCTGCCGTGGTGGCCGGCGGGAGGCGCGTTTTCCCTCCCGGACCGGGTCCGAACCGGAAGAAACGATTGATCTGGACGCCCAAGGTCCATTTCGGTCAATTGAAAGGAAACTGCGATGAGCGTCGGGTAT	61.21
25129	GCGGCTCTGAAT	[Prolyl-tRNA synthetase]	Actinobacteria	Actinobacteria	Bifidobacteriaceae	Gardnerella	Bifidobacteriales	[Gardnerella vaginalis 317, ATCC 14019]	TATTTTTCCCGCATTTGTTCCCTTTTGGGTCGATTTGGAAAACAAAAGCAAGAACACTTTCGCTTTTTGCAAGTAAAACGTTCGTAGTTTGATTAGCTGTGTAAACAAGTGTTTATGTCCTCATGCGCAAATAGATTGGAACGCATGAATTCCAATGTACTTCGTATGATTCAGAGCCGC	37.58
25133	ATTCGGTCGCCT	[Cytochrome bd-type quinol oxidase, subunit 2]	Firmicutes	Bacilli	Lactobacillaceae	Lactobacillus	Lactobacillales	[Lactobacillus casei ATCC 334]	TGAATACTGGCTAAAAACATTTTCTATCATGAAGCAGACCAATGTATGACGATTGCAATATTTATCACAAGCTTATTGTTATATAAAATAACGAGATAGTTCTACAATAGCGGTGATCAGGAATACAGGGAAAAATGACATTATTGGTTAATAGAGGTGATCAAAATGAGGCGACCGAAT	31.52
25136	TGCTAACATCAG	[Threonyl-tRNA synthetase]	Proteobacteria	Alphaproteobacteria	Methylobacteriaceae	Methylobacterium	Rhizobiales	[Methylobacterium populi BJ001]	ACCTCGGCATGAGGCGCGGGGGGCCGTGCCAGAGCCTCTGTCAGACAGGCTGCGAGGGCGACGGACGCCTTCGGCATGGTCAATCAGCATTGACTTCAACCGTCCGCCTTCCGAAAACCCGCCGTCCCCATTGCGGGGCGCATCTTCCGAAAAAACGGTTCCATCATGCTGATGTTAGCA	63.64
25140	CGAGTTCGGAAC	[Single-stranded DNA-specific exonuclease]	Proteobacteria	Betaproteobacteria	Nitrosomonadaceae	Nitrosomonas	Nitrosomonadales	[Nitrosomonas eutropha C91]	GACAGGAGTATTTTCGGCGGTAATTCATCCGCAATCGAAATACTCCTGTCCCTTTTACTTCCTTTTCCCGGGATTGATACTGATTTCTTGATATAGCAAAACCCACCTCCTCCAGCTTGCAAACTGTTTCTTCAAACCGGCTTATTGCAACCCGGTGATAACATAATGGTTCCGAACTCG	43.64
25140	CGAGTTCGGAAC	[Single-stranded DNA-specific exonuclease]	Proteobacteria	Betaproteobacteria	Nitrosomonadaceae	Nitrosomonas	Nitrosomonadales	[Nitrosomonas eutropha C91]	GACAGGAGTATTTTCGGCGGTAATTCATCCGCAATCGAAATACTCCTGTCCCTTTTACTTCCTTTTCCCGGGATTGATACTGATTTCTTGATATAGCAAAACCCACCTCCTCCAGCTTGCAAACTGTTTCTTCAAACCGGCTTATTGCAACCCGGTGATAACATAATGGTTCCGAACTCG	43.64
25142	CAGGTCAGAAAT	[Ribosomal protein S6]	Actinobacteria	Actinobacteria	Propionibacteriaceae	Propionibacterium	Actinomycetales	[Propionibacterium acnes 6609]	TAGCAATGTGTTGAATTCGGAGAACGGCGGGTCGCCCGGTATCCTTCTTCACTAGCTGCCTGTCATGACAGCTGGCCGATCGGGAAGACCCCGATCGGTGGCATTCGCCCTCCTGCCACGGGATGTACCCGTGGCCGCTGAGACCAGAGGAGGTGGAGTCAGCGTATGATTTCTGACCTG	61.21
25143	ATCCCACACTTC	[DNA-binding ferritin-like protein (oxidative damage protectant)]	Firmicutes	Bacilli	Staphylococcaceae	Staphylococcus	Bacillales	[Staphylococcus aureus aureus NCTC 8325]	AGATGATGAATTAAAATTTAGGCATTTAAATAGCGGAACACTTTACGATTAGATTAGAATAATTATAAAAAAGAGAGTAAAAACACTTTACAGATTAGAATTATTATAATATAATAATTAATATAAACAAGCAAGACGTAGACAATTTTAAGGAGTGTATTAAATATGGAAGTGTGGGAT	21.82
25146	ACCTACGTAGTG	[ADP-ribose pyrophosphatase]	Cyanobacteria	Synechococcophycidae	Synechococcaceae	Synechococcus	Synechococcales	[Synechococcus elongatus PCC 6301]	GTTGCGTTTCCATAAGAAAGACAGATGATTGTGCGATTAAAGTAGCGACAACAAGGCTAACAAATCGTTACCTAGGGCACGATTTTGCTCTGAACCAGAGTCAGTCAGCACAACGCTAAACTTTTGTAGAGCTTTATCCTCGGCTCCTAAACGGTTGCGATCGCCATGCACTACGTAGGT	45.45
25148	CCATTCATCGTT	[Aspartate/tyrosine/aromatic aminotransferase]	Proteobacteria	Gammaproteobacteria	Enterobacteriaceae	Yersinia	Enterobacteriales	[Yersinia pestis Medievalis Harbin 35]	CATTTCCATATACCCGCCATATTTCAAATTGCAGGCGTGCTGGCTGTCTGCGTCCCCCTTGGTCACTTACTCATGTAAGCCCTAGGAGGGCCGCTCCGTTGCCGCCTTTCTGCAATTCGGATGATTGCAGGTATAGAATTATTATCAATTTAGGAGAGCAGCACCATGAACGATGAATGG	49.7
25150	ACTAGATCCACG	[Serine/threonine protein kinase]	Cyanobacteria	Synechococcophycidae	Acaryochloridaceae	Acaryochloris	Synechococcales	[Acaryochloris marina MBIC11017]	CCAATTGTGAGACACATTACAGCCTGAAGAAACCCGAAGGATTAGGTTTAGGGTTTAAGGAAACGGGAATTAGCCAGGAACCTGAGGAATTTTCCCAGCATCTTCATGATCTAACCCTTCCCTCTGTCGTTAGCTCCCATGCGCCCCCCTCTGCCAACAATGGTTATGCGTGGATCTAGT	48.48
25152	GTGTCGAGATAG	[Zn-finger domain associated with topoisomerase type I]	Firmicutes	Bacilli	Bacillaceae	Bacillus	Bacillales	[Bacillus licheniformis DSM 13 Novozymes]	AGTGAGGATTTCAAGTTTAAACGCTTTAATCGGCGTTCAACATATAGAAGGATTAAATCAGACACTTTTCGTAAAAATAATGACTATATAAACGACGATTATGCTGAATACAATAAAAAGGCTAAATTGAAAAGAGAGAGAACACCTCTTGAGGGGGATAATGTTATGCTATCTCGACAC	32.73
25155	GAACGGAGATAG	[Cell division septal protein]	Firmicutes	Clostridia	Clostridiaceae	Clostridium	Clostridiales	[Clostridium difficile 630 (epidemic type X)]	TATGCTATGTTTATTTTGATGAAATATTGATTTATTTATAAAATTTAATACCTTATTTGGATGTTATGTAATAAAATGCAAAAATTTGACTTTAAATATTATAATTTTTTTGTAGGAAAAACAAGCTCTAAAGGTGTATTTATTAACCAAAGGGGTTGATTATATATGCTATCTCCGTTC	20
25158	TATCAGAGGGCT	[Predicted membrane protein]	Actinobacteria	Actinobacteria	Coriobacteriaceae	Eggerthella	Coriobacteriales	[Eggerthella lenta VPI 0255, DSM 2243]	CTCGGCCGCGCCTCTGCTATACTTCCTTTCGGCCTTTGCCGGTTGCGAAACTCACGCTCGCATCCGTCGACGGCTCCGCGTTTGCATCGTTGGGCCCTGCACTCGCGGATTACTAGCTGCCCAAAGCCCGCGGCACCGCGCCGCGCGGAGAACAGGAGCATATCCATGAGCCCTCTGATA	64.85
25159	TTCCATATGGAG	[Biotin carboxylase]	Elusimicrobia	Elusimicrobia	Elusimicrobiaceae	Elusimicrobium	Elusimicrobiales	[Elusimicrobium minutum Pei191]	GGGATTTGAGAAAATCTTTGTTTAAGTAAAATGCGGCTAAGGAAGTAGGCTCATATAGATTTATTAAAAATGTTTACTTTCCTTGTCGCTTCTTTCCATAAAGCTCCTTAAGTTTTCAGTAAGGGAGCGGTTTTCATTTAATATAGTTCATTGTAAAGGTTTATTATGCTCCATATGGAA	31.52
25160	ACTGTACGCCCT	[ABC-type bacteriocin/lantibiotic exporters, contain an N-terminal double-glycine peptidase domain]	Firmicutes	Clostridia	Ruminococcaceae	Faecalibacterium	Clostridiales	[Faecalibacterium prausnitzii L2-6]	GCTCTCTGCTCCGTCTGGCCGCAGGGCGGGGCGAGGCAGAGAGCTGTATGCTGCTTTATTGGAGAAGCGGATGAAGCGTCCGAAATGGAAGCCCTTTCTTCTTCGCCAAATCGTCCTCAGCCGCAAGGCGGGCGTTTTGAAATAGAAACCACAAAGGAAGCATCTATGAGGGCGTACAGT	55.76
25163	GGAGCTTGAAGC	[Single-stranded DNA-specific exonuclease]	Chloroflexi	Chloroflexi	Herpetosiphonaceae	Herpetosiphon	Herpetosiphonales	[Herpetosiphon aurantiacus DSM 785]	TATAATCAATCAACGCCGATTAATCACAATCGATTAATCGGCGTTTTGACATGCCAAAAATCGCTTGCTTATGGCTCTATAATTTAAGTATTCAGCCAAACCAATTTGACGATTAGCCTGCTTGTCTCTACAATCGCCAAACTAATCCAGCTCGTGAGGGATTTTATGGCTTCAAGCTCC	38.79
25163	GGAGCTTGAAGC	[Single-stranded DNA-specific exonuclease]	Chloroflexi	Chloroflexi	Herpetosiphonaceae	Herpetosiphon	Herpetosiphonales	[Herpetosiphon aurantiacus DSM 785]	TATAATCAATCAACGCCGATTAATCACAATCGATTAATCGGCGTTTTGACATGCCAAAAATCGCTTGCTTATGGCTCTATAATTTAAGTATTCAGCCAAACCAATTTGACGATTAGCCTGCTTGTCTCTACAATCGCCAAACTAATCCAGCTCGTGAGGGATTTTATGGCTTCAAGCTCC	38.79
25168	AGAAATCGGCCC	[Cold shock proteins]	Actinobacteria	Actinobacteria	Micromonosporaceae	Salinispora	Actinomycetales	[Salinispora arenicola CNS-205]	CTGTGCAGAGTTTTTGCGTACGTGGTTTGCTGTTCCACGCTGTTGTAGAGATGGCGTGGGTTGAGAGAAGTCTCCTTTATCGGGGGCCGCCTCAGGCGCCGCTGCTCGAAAACGGCCAACCGGCCGCACGGCGTGCTCGGCCGCCAGTTTTAGAAGGAGATACACATGGGGCCGATTTCT	59.39
25180	ATCCAATGTCGC	[Malic enzyme]	Firmicutes	Clostridia	Ruminococcaceae	Faecalibacterium	Clostridiales	[Faecalibacterium prausnitzii L2-6]	CAGCGACTCCCTGTTTCCGCCACTGGCGGCGGTCGTCGTTGTTGCTCCTATCGAGGAGAGGCCTTGGCATTCCGTAAAGCTTTATCTCTTCGCCAGAGGCTCCCCTCGCTAGGGGAGCTGTCGAGCGACAGCGAGACTGAGAGGTTGATAAAGGAGGATAACCCCATGGCGACATTGGAT	58.79
25183	GATGATCTCCGT	[Nucleotidyltransferase/DNA polymerase involved in DNA repair]	Firmicutes	Bacilli	Lactobacillaceae	Lactobacillus	Lactobacillales	[Lactobacillus casei ATCC 334]	GGCGGTCAGGGTCCTTTTTTAGTGAACGCGAGTCAGCCCGGGTTTCTGGGCTGACGAGCGCGTTATAGGTGGTCCGAGTAGAATCGGTCTTGATCGTTAAAGCTGAACGTGAACTAGCGCGACAGAAAGAATAACAGAACAGTTGATACGAGGAAGGGGAAGCTCATGACGGAGATCATC	52.12
25189	AACTGAGGCGGT	[S-adenosylmethionine decarboxylase]	Cyanobacteria	Synechococcophycidae	Synechococcaceae	Synechococcus	Synechococcales	[Synechococcus elongatus PCC 6301]	TCACAGTTTGCTAGGGCAACCGTCGCAGCCATTAAACCACGGGGATTGCGATCGCAGTCAAACCAAGGCTGCCCCTAGCATTCGCGCGATTTCAGAGATCCCCTATGATGAGAGACCGAAGACCTGTTGGCCCTGCCAATAGGCCTTTTCACTAGCACAGGAGTTATGACCGCCTCAGTT	53.94
25193	CCATTGACTATG	[Acetylglutamate kinase]	Cyanobacteria	Synechococcophycidae	Acaryochloridaceae	Acaryochloris	Synechococcales	[Acaryochloris marina MBIC11017]	TGATATCCCTCTCCTGATCATCAGAGAGCGTCAATCATAGCTATGAGGCTTGCTTGCATGACCTGCTTACGGTCACCTACCATAACGAGCTAAACTGCTGTCTATGGGCAAGCCTTTACTGTTCAATGGTTTGCGCGTTGTTCTCTTTGTTTGCCACCCAACCCCATGCATAGTCAATGG	48.48
25198	GCACGATGATGT	[Ribonucleotide reductase, alpha subunit]	Proteobacteria	Alphaproteobacteria	Beijerinckiaceae	Beijerinckia	Rhizobiales	[Beijerinckia indica indica ATCC 9039]	GCGGGTAAAATTTGTCCACAGCCAAGATCCCCAAGAGTTCCTATGCTTTACCCTGTTAGCCACGGAAATCGGATAGTCGGGATATTGGCGCGTCGGCTGAGAACGATCATTGTTTGGGCCCGCTCCCAATCCCAAATACGATTCTTGAACTGAAGGGCCAGTGCCATGACATCATCGTGC	52.12
25202	AGTCAAGCAGGT	[Thioredoxin reductase]	Bacteroidetes	Flavobacteria	Flavobacteriaceae	Capnocytophaga	Flavobacteriales	[Capnocytophaga canimorsus Cc5]	TTATTGATATTCTTTTTAAAGATATTGTTACAAATATATTTTTATACTGATTTCTTTTAAAAGATAAATTAAATTGGCAAAGGAGATTTCATATAAGAATGATATCACAAGGAGTAAAAGTAAACATAAATAAAAAGTTTTAAATAAGGAAATATAGCATTGATAATGACCTGCTTGACT	18.79
25206	TATCTGGAAGCT	[Predicted solute binding protein]	Thermi	Deinococci	Deinococcaceae	Deinococcus	Deinococcales	[Deinococcus maricopensis LB-34, DSM 21211]	CGTGAGAACCCTTAGCGGGTCTTTACATTCTGGTGAGGAGCGCGTCGGGATCGTCCTGAGGGTTCTCGGGCGGCGCACACATGCGCCCTGCCTACGCTTGACCCGTGAAGCCGCACGACCTCACCGCCACTCGGGCGTGACGTGCCTTCCGGAAGGAGAACGCCCATGAGCTTCCAGATA	65.45
25209	CGCGGTATCAAA	[Predicted ATPase]	Proteobacteria	Betaproteobacteria	Neisseriaceae	Neisseria	Neisseriales	[Neisseria meningitidis FAM18]	TTTGAGCTCATATCTGCACCATATTGAAACGCCGCCTTTGCTTATACCCCCTTGTGCGCGTCATTATTCTTTTCCACGGAAAATGCCAAGTTTGAAGGAAATCATTTATAATACCGACGGTAAGCATTTTCTTTCTCCGCCGCAAGAAGTATAACAAGGTTAAATATGTTTGATACCGCG	40.61
25217	GAGCTGGTGTTG	[UDP-N-acetylglucosamine enolpyruvyl transferase]	Cyanobacteria	Synechococcophycidae	Merismopediaceae	Synechocystis	Synechococcales	[Synechocystis sp. PCC 6803]	TAAAAACACATTGGTTAATGAACATAATTTGTTGATCTTGTCTGGGTTGTCCTGGGATGGACGTTGGTGGAATCTAAGCAACAATGGGTTGACAATTCTCCCGATGACTAAACCAAAGGACTGGTGTTAACTTTTGTCCCCTTTTGTTGGAGGTTGTGAAAACCCATGCAACACCAGCTC	41.21
25220	TAGACTCCAGCA	[Non-ribosomal peptide synthetase modules and related proteins]	Proteobacteria	Alphaproteobacteria	Rhizobiaceae	Agrobacterium	Rhizobiales	[Agrobacterium tumefaciens C58-UWash]	GTGGTGGATGCACTGAATGTCGAGCGTGACATCGGCCATAACGCCCTGTTCCAATCGACTTTCGTGCTTCACAATGCGTCCGGTGCAGCTTTCGATCTCGGCGACATCAAGGTCACGCCGATCGCGCTCGATTCCGGCGCCTCGCGTTTCGATCTCAGCCTCGACATGTGCTGGAGTCTA	58.79
25228	TAGCAAGCGAGT	[ATP-dependent Zn proteases]	Acidobacteria	Acidobacteria	Korebacteraceae	Korebacter	Acidobacteriales	[Korebacter versatilis Ellin345]	GGGTGGAAGTTCAGCAGTACAATAGCTTGGGGCGACATTCCTTAAATCCAACTCGGCTGCGGGACATCTAAGTTTCAGCGGCGTTGGGTTTACCCGGTTCGCCGTCCGCCGTCGTGTGCGCCAAGCTGGAAACCGCGCGCCGACGGCACTAGAGGAGCAACATTCATGACTCGCTTGCTA	58.79
25229	CGGTAAGGTTCT	[ATP-dependent Zn proteases]	Firmicutes	Bacilli	Streptococcaceae	Lactococcus	Lactobacillales	[Lactococcus lactis lactis Il1403]	GTATGAAAAAATCTCTGACCAATACTTACTATTAGCATTCCAAAAGGAAATATGCTATAACTAGGTATAGCTGTTATTGACTAGCCTGTATCCTTTATTACCAGTGATACTAAGAAGTAAATTCTTGGCTTTTCTAATAATAAATAAACAAAAGATAAGGAAAATATGAGAACCTTACCG	28.48
25229	CGGTAAGGTTCT	[ATP-dependent Zn proteases]	Firmicutes	Bacilli	Streptococcaceae	Lactococcus	Lactobacillales	[Lactococcus lactis lactis Il1403]	GTATGAAAAAATCTCTGACCAATACTTACTATTAGCATTCCAAAAGGAAATATGCTATAACTAGGTATAGCTGTTATTGACTAGCCTGTATCCTTTATTACCAGTGATACTAAGAAGTAAATTCTTGGCTTTTCTAATAATAAATAAACAAAAGATAAGGAAAATATGAGAACCTTACCG	28.48
25234	GTGCGGCGTTAA	[Glycosyltransferases, probably involved in cell wall biogenesis]	Bacteroidetes	Bacteroidia	Bacteroidaceae	Bacteroides	Bacteroidales	[Bacteroides fragilis NCTC 9343]	TTTTTGGGGATATCCATAAACGAGAAAGTGAAATCCTGTGGAACTCTCTGAGATTCTATAGGATTCTGTAAAACTCTGCCGAAATGATCCTCTGTGTAATCTGTGGTGAACCGCAGCTGAACCGATTTACACAAATATATCGACCCATAACCTACATTAAGACTTATGTTAACGCCGCAC	39.39
25243	CTCTAACCATGC	[Transposase]	Firmicutes	Bacilli	Bacillaceae	Geobacillus	Bacillales	[Geobacillus sp. Y412MC52]	AGATGATCGAAAATCGAAATCAATTAGGTTCATCATCGAATTTTCCGATTATTTTCTCATTAAAACTCACATTTCGCACCCTCCCGACGAAAATCGGGAGGATTTTTTCATTCCGGTGTCGAATGAATCCTTGACACACAAGGAACGTAAAGGAGTTTTTCTCTCATGGCATGGTTAGAG	38.79
25246	TGTTTGGGAGTC	[Malic enzyme]	Proteobacteria	Betaproteobacteria	Neisseriaceae	Neisseria	Neisseriales	[Neisseria gonorrhoeae FA 1090]	CGCAGGTGAAAATGGCGGTATGCGCCAAACTTTCGGCATGATAGAATTACGCTCGGTTACAAGGCAGGATGCGTCGGCAATATTAACGAACCGCCCGTAACATGATGACCCGAAAGCGTTTCGGACAGTTCGATTCAAATCTTTTTCTCGCAACAGGATTGACACATGGACTCCCAAACA	48.48
25248	TGAATTGCGGTC	[Multidrug resistance efflux pump]	Proteobacteria	Alphaproteobacteria	Rhizobiaceae	Rhizobium	Rhizobiales	[Rhizobium leguminosarum bv. viciae 3841]	GAGAGGACGCCCTATACCGGATGCAGCCCGGCGATACGAAACTTCTCGATTAAGTCTTGGCCATGCAGCATGGCGCCACCCAGACATGACGTAAGTCAAGGATGGACGCCTGTGTAACGGCTAGAAGGATCGGACAAGCCCGCAATATCGATCGGAGGCTACGTCATGGACCGCAATTCA	56.36
25250	AGATCTGACTGC	[Uncharacterized conserved protein]	Proteobacteria	Betaproteobacteria	Hydrogenophilaceae	Thiobacillus	Hydrogenophilales	[Thiobacillus denitrificans ATCC 25259]	CCCGACATACGCGGCCCCTTTTCGTTTTTGCCCGTCGGCGTCGCCGCGTTTTTCAGCAGCCCGCCCACCAGCCGCTATAGTGACGAGACATATCGCAGGCGCGCTGCGCAGGGCGATACCCGGGATCGCGTTCCCCGCCGACCGGAAAGCCAAGGAGACCGCCGAATGGCAGTCAGATCT	66.67
25257	TTGTTGCTGACA	[D-alanyl-D-alanine carboxypeptidase]	Proteobacteria	Betaproteobacteria	Burkholderiaceae	Burkholderia	Burkholderiales	[Burkholderia mallei ATCC 23344]	TGTCGCGTTGTCGCACCGTCGCACCGTCGCATCGTCGCGTTGTCCATCGGCCTTCGACGCCGTCGACACCATCAATATCGCCGTCGCCGAGAATTTCCCGACCGCTCCGCGGTCCTATCGCGCGACACGCTCGTTCGACTCTCTCCCGCTTCCTGTCCGATCGCCATGTGTCAGCAACAA	64.85
25262	AGAATCTCCGAG	[ABC-type sugar transport system, periplasmic component]	Actinobacteria	Actinobacteria	Streptomycetaceae	Streptomyces	Actinomycetales	[Streptomyces avermitilis MA-4680]	CGTCGCCCCGCCCCGCCGCCGCTCCCGCCGCGTCCTCCAACCGCGTCCCAGCAATTCCTGTCCGAATCATTGACGTGCCCGGAGGGCCTCCGTACCTTGTGCCAGCAAGCGCTTACTTGAAACGATTCATGACAGTGGACGCAATGTCGCGGGGAGGGCCCGACCATGCTCGGAGATTCT	66.67
25264	TATACCGAGCAT	[Tetraacyldisaccharide-1-P 4'-kinase]	Proteobacteria	Betaproteobacteria	Neisseriaceae	Neisseria	Neisseriales	[Neisseria meningitidis FAM18]	GGCAGAGGCAACCCGAACCGCGCCAATTTCTGTAAAGCGCAGTTGCTTATTTACCTGATTGGTTCGCTTATCGGTTTGGTCTTCGCGTTGTTTATAGGTGGGTCTGTATCGGGTACGCATGATTAATGCCCCGGGCTGATTTTGCTTCGAGGATTTGTATCGAATATGATGCTCGGTATA	48.48
25273	AGTGTCCTCCTT	[Response regulators consisting of a CheY-like receiver domain and a winged-helix DNA-binding domain]	Firmicutes	Clostridia	Halobacteroidaceae	Acetohalobium	Halanaerobiales	[Acetohalobium arabaticum Z-7288, DSM 5501]	GAATTAACGATAATTACTTAATTTATGGTAATCATTCATAGGTGAAGGAGAGTGGATCTTTAATCTAGTAATTAAGAAGTAGGTTAGATAATTAATAGGATTAAGTCTTAATCTCAATGTGTTACGATTGATATTCAAAAGATATAGTCTGCTGGAGGGGATAGTATGAAGGAGGACACT	29.7
25277	AGAGTACCCGAT	[Acetyltransferases, including N-acetylases of ribosomal proteins]	Proteobacteria	Gammaproteobacteria	Moraxellaceae	Acinetobacter	Pseudomonadales	[Acinetobacter baumannii ATCC 17978]	TCAATTGAGGAGATAAAGATGTCTTTGACTACACCTGTTGAATTAGTGGGTGAGCACGTTATTTTAAAGCCGCTAGATGTAACTCAAGCTGAAGCGCTCAAAGAGGCCGTTTGCGATGGGGAGCTCTATAATCTTTGGTATACCCGTGTGCCAAGACCTGAACAGATGATCGGGTACTCT	44.85
25277	AGAGTACCCGAT	[Acetyltransferases, including N-acetylases of ribosomal proteins]	Proteobacteria	Gammaproteobacteria	Moraxellaceae	Acinetobacter	Pseudomonadales	[Acinetobacter baumannii ATCC 17978]	TCAATTGAGGAGATAAAGATGTCTTTGACTACACCTGTTGAATTAGTGGGTGAGCACGTTATTTTAAAGCCGCTAGATGTAACTCAAGCTGAAGCGCTCAAAGAGGCCGTTTGCGATGGGGAGCTCTATAATCTTTGGTATACCCGTGTGCCAAGACCTGAACAGATGATCGGGTACTCT	44.85
25280	AGCTTGGGTGCT	[Uncharacterized conserved protein]	Proteobacteria	Alphaproteobacteria	Rhizobiaceae	Agrobacterium	Rhizobiales	[Agrobacterium tumefaciens C58-UWash]	GGAAGACATCCGGTCTGCGATTATATTGCGCCGTCTACAATAAATGACGTGGCGCGCTGGTGCGGTTTTCTCTTCCTCGCAAAAAGGGAGAGAATGACCGAAGCCCCATGACTTTGCGGCGATGAGCCGCTATCGTGCGCGCATCGAAGCTGGGAATCGCAATTCATGAGCACCCAAGCT	54.55
25283	GACTCGATTCCT	[Acetyltransferases, including N-acetylases of ribosomal proteins]	Proteobacteria	Alphaproteobacteria	Rhizobiaceae	Agrobacterium	Rhizobiales	[Agrobacterium tumefaciens C58-UWash]	CAGCACGAGCCGTCGTGCACAGGAAGCCAATCTGTTTCGCGCAGGATGTTACGAAATCGATGATTGAAGCTTATCGCTGACCGTATCCGCGGGTAGTCTCCAGTGTTAGATATGCGCCGAGCGAACTCATCATGCCGCTACGCCAAAGACGGTCATTGATCTCACATGAGGAATCGAGTC	53.33
25284	TAGCCGACGATA	[Uncharacterized conserved protein]	Verrucomicrobia	Verrucomicrobiae	Verrucomicrobiaceae	Akkermansia	Verrucomicrobiales	[Akkermansia muciniphila ATCC BAA-835]	GGTTGTCTGAAAAACAGTCCAATGTTCCGGTCCGCCGCATCTCCGGCAGCACCTTTGTTGAAAAAGAATGTAGAATTCCCGGAGGAGCAGCATTCTTAAAAGTGAAACGATAACGTTCCGTCTTCCATAGAGGAGCGGCGGTTATCATAAACAGAAGGAACAGTTATGTATCGTCGGCTA	46.67
25287	GCTATCGACAAG	[ABC-type Fe3+ transport system, permease component]	Firmicutes	Bacilli	Bacillaceae	Bacillus	Bacillales	[Bacillus anthracis Ames Ancestor A2084]	AAAGCCAATTCAAATCTCTTTCTCAGAAAATCATATGTTGTCATATGGAAAGAAGGTTGTTGTATAGATGGAGATGTTAGAAGATTTAAAGGTAGAAAATACGAAAAAAAGATTAAGAGACGTATCGGTAAAGAAGAGTGGATACAAAGACTATTAATTATTGGTATGCTTGTCGATAGC	30.3
25292	AGATGCGTCCAC	[Uncharacterized conserved protein]	Firmicutes	Bacilli	Bacillaceae	Bacillus	Bacillales	[Bacillus cellulosilyticus N-4, DSM 2522]	GGAAAAGCTAAAACAATCACTTGCTATTTGAGTTTCTCGTATAAGGAGACCAGGTTAGTAGACAATACGTTTAGATGCGATTTTTTGAAGTTCATCATAGATTAATGTCACATGCATATTTTCTAACAGAATATCTTAGTAAAAAAATTCTGAGGAGGAAGAAAAATGGTGGACGCATCT	31.52
25299	GGTTCGGTAAGC	[Heme/copper-type cytochrome/quinol oxidases, subunit 2]	Firmicutes	Bacilli	Bacillaceae	Bacillus	Bacillales	[Bacillus licheniformis DSM 13 Novozymes]	GTTCATACATAGATGGTATTTTGAGTAAAAAACCTCATTATTTATGAAATGAGGAAATGTAAGTGCTTTAATTGGAGTGGGGAGTCAGATGAATGAATAGGTGTCCTATAAACGTTTGAACAGTGAAAGTTTCAAAAGGATTGATTGAAAAGGGGTTGGGAAGAAATGGCTTACCGAACC	33.94
25307	TAGTAGTCGAGT	[Site-specific recombinase XerD]	Bacteroidetes	Bacteroidia	Bacteroidaceae	Bacteroides	Bacteroidales	[Bacteroides thetaiotaomicron VPI-5482]	GTTTGTTCATTAAGTTATGAAAATCAGAAAGCGACTTTCACGTGAGTGAGGGTCGCTTTCTGATTTTCGTTCGAAATAAAATAATTCTTGTGATGGTTAAAACCCTAAGAGGAAGTATATTTGTTCTCTCATCTGAGATGATTTATATAATTAACTAGTGTATAAATGACTCGACTACTA	31.52
25311	GATGGGTCCAAG	[Nitroreductase]	Bacteroidetes	Bacteroidia	Bacteroidaceae	Bacteroides	Bacteroidales	[Bacteroides thetaiotaomicron VPI-5482]	TTAGACATTCATAGATCTCTATCGAAGTATATGCAATGACAATATGTTAAAAATATAGTTAGCCAAGATACAATTAACTTGCAGATCTGTTTTATTTATATGGGCTTATCTGTATTTTCTGATATTGCACATTATGAAATATTATTCAATTAAGTCAAGTAGTATATGCTTGGACCCATC	26.06
25327	AGAAGGGTACTT	[Predicted transcriptional regulator containing an HTH domain and an uncharacterized domain shared with the mammalian protein Schlafen]	Proteobacteria	Alphaproteobacteria	Beijerinckiaceae	Beijerinckia	Rhizobiales	[Beijerinckia indica indica ATCC 9039]	TCTCTCAAACAGAAATTTGCTAATTGGGTGTATACATCCTCGGTGAAGGGCCGAACTGAGTTTTTCAACAGAATACGCCAGTTGGGGCCATCGAACGAGGTTCCCGCATGAGGCATTGTTGCATGGTCCGGAAAATGAAATCCTCTTAGGTAGCCAAGGATCATGATGAAGTACCCTTCT	47.27
25327	AGAAGGGTACTT	[Predicted transcriptional regulator containing an HTH domain and an uncharacterized domain shared with the mammalian protein Schlafen]	Proteobacteria	Alphaproteobacteria	Beijerinckiaceae	Beijerinckia	Rhizobiales	[Beijerinckia indica indica ATCC 9039]	TCTCTCAAACAGAAATTTGCTAATTGGGTGTATACATCCTCGGTGAAGGGCCGAACTGAGTTTTTCAACAGAATACGCCAGTTGGGGCCATCGAACGAGGTTCCCGCATGAGGCATTGTTGCATGGTCCGGAAAATGAAATCCTCTTAGGTAGCCAAGGATCATGATGAAGTACCCTTCT	47.27
25329	AATCCCTTCAGC	[ABC-type amino acid transport system, permease component]	Actinobacteria	Actinobacteria	Bifidobacteriaceae	Bifidobacterium	Bifidobacteriales	[Bifidobacterium adolescentis ATCC 15703]	ATGTCCGAACATCAATGATGCTCGGACATTTTTTATTATTCGCGTTGTCTATTTTCCGTCGCTGTCATTACAGTGGAGCGTGTTTGATTATCCGGCAACCAGAAAGGGTTGAAGCGCGGTATGAAATCGAAAACACAGGACAAGAAGCGACTGAACACGGTCGGCATGGCTGAAGGGATT	46.06
25341	ACATTCCAAACG	[ABC-type dipeptide transport system, periplasmic component]	Proteobacteria	Betaproteobacteria	Burkholderiaceae	Burkholderia	Burkholderiales	[Burkholderia cenocepacia J2315]	AATCATGCTGCGCAGGCCACCCAAAACGGTCGATTCGTATCGTGAGGGCGGCCCGAATCGGGACAACCGGCATTTTGGCGATGCTTAAATGAATTGCATGTGCACGGCGTCGCGCCCGCCACCAGCAAGCGGGCGCGGCGGGATCGAACAACCACGCTGGACCCTATGCGTTTGGAATGT	61.82
25342	CATCTGGCCATT	[Predicted small integral membrane protein]	Proteobacteria	Betaproteobacteria	Burkholderiaceae	Burkholderia	Burkholderiales	[Burkholderia cenocepacia J2315]	GCCGCACCGGCTTCAGGTTTTCCAGTCCCGATCTCCGCGCCGCCGTGCACGCGCACGCTCTTCGACCGGCTTCGCCGGACACGCTTAACGCAGGTACCGCCCCTGAACGCCAGCACATAGCCGCGCGGTCACGCTCGTGCCTGCCCGTTCACTTCGGAGTCCATGATGAATGGCCAGATG	67.88
25346	ATGCAGAGGCAA	[Transposase and inactivated derivatives]	Proteobacteria	Betaproteobacteria	Rhodocyclaceae	Candidatus Accumulibacter	Rhodocyclales	[Candidatus Accumulibacter phosphatis Type IIA UW-1]	TTATGTGCTTCGGAAGACCGGGAAAGAGCGACATTATGGAGCAGCCACCCCACTCGTCCGCCGGGCTTGGCGACGCCGCCGCCCCTGTTCTTTCTGGCGAGCTCATTCTGTGAGCCTATAGCGCCCTACACTGCGGCTCATGCCCCAACCCCATGAGCCCGTGCGATGTTGCCTCTGCAT	63.03
25347	TCGACTCACGTT	[Putative p-aminobenzoyl-glutamate transporter]	Proteobacteria	Alphaproteobacteria	Caulobacteraceae	Caulobacter	Caulobacterales	[Caulobacter crescentus CB15]	TGAAGGGGACGCAGAGCTAGCCGCAGCCGACCGCGACTAGCAAGCCCAAAATACCCATAATGTGGTTGAGCGTGACGAAAATACAACGTCACGTGCAGCGCCCAGTAGCCCATTCGCCGCGCAGGGGACAAAACAAGGCGCTCTCGACGAACGTGCAGCTTTACCATGAACGTGAGTCGA	58.18
25353	GGAGCAAATTTC	[Protein-disulfide isomerase]	Bacteroidetes	Sphingobacteria	Chitinophagaceae	Chitinophaga	Sphingobacteriales	[Chitinophaga pinensis UQM 2034, DSM 2588]	GAGAGCAGCTCACAACTGCTCTTTTTTTGTGCCATCAAGTTTCCCCCGACAGCGACAGTTTTTGCCTGTTTAGCGAACGACGCTTTCGTTCAGCTTTCATTTAAAGTAGTTTTATATCAACACTTACAGCAAGCAATTAATTCACTAAAATCTAAAGCGACCCATATGGAAATTTGCTCC	40.61
25357	TTGGCGCACGTT	[Protein involved in biosynthesis of mitomycin antibiotics/polyketide fumonisin]	Bacteroidetes	Sphingobacteria	Chitinophagaceae	Chitinophaga	Sphingobacteriales	[Chitinophaga pinensis UQM 2034, DSM 2588]	TGACTTCCTGCTTACCCATAAGCAAAAGGTGCCCTTATTGTTGTTGCTGAATTATCTATATCCCATCGTTTTTCTGCTGATGGGAGGAGAGTCTCACTTTCTATTACAGTCAGATTTTAATTTAAAGCTTACTTACAGCTGAACACTTATTAAACCTACGCATCTATGAACGTGCGCCAA	37.58
25358	CTGTCCGAGACT	[Microcystin-dependent protein]	Bacteroidetes	Sphingobacteria	Chitinophagaceae	Chitinophaga	Sphingobacteriales	[Chitinophaga pinensis UQM 2034, DSM 2588]	AAATAACTTAAACAGAAAAATATACCTGCTACAGAGTTAAAAATGTTTCCCTGAGTAATTACCAGTTCCATGAAAAACAGAATGCGCTAACTCCACTTTTTTGATGTAGTCATACATTTTGTAATCTTTTGTCATTTATTATTCACCCAAAAAAAAGCACCCCTTATGAGTCTCGGACAG	30.91
25362	CAGAAGTTTCGC	[Pyruvate/2-oxoglutarate dehydrogenase complex, dihydrolipoamide dehydrogenase (E3) component, and related enzymes]	Chlorobi	Chlorobia	Chlorobiaceae	Chloroherpeton	Chlorobiales	[Chloroherpeton thalassium ATCC 35110]	ATTTTTCGGCTAAGAAGCCTCAGAACGACCGTTGCATTTCCTTCCTTCGGTCTTGAACCACCTCATTTTATTTCATACGTTATTAAAGCTTTCCATTAAGGCATTTTTTATGTTTGATGGAAAGCGTTAAATCTCCTTAAATAGATAAAATACTGGAGTTCTTGAATGGCGAAACTTCTG	35.15
25385	CTGGCCTGAAAC	[Phosphoribosylcarboxyaminoimidazole (NCAIR) mutase]	Verrucomicrobia	Opitutae	Puniceicoccaceae	Coraliomargarita	Puniceicoccales	[Coraliomargarita akajimensis DSM 45221]	TCGCCGGCTGGGTTGCACTGAATTCACCGAAATCATCCTCCGCTTCCAGATCACATTCGGACCTGTATGGCAGATCAACGGAATCTTCATTCTCCGAAGCAGCGTTCTCCTCAACTGTCCACCTACGACCTTGAATTCCTCCGCAGAATCACCTTTTCTCTGCACATGGTTTCAGGCCAG	51.52
25388	GGAGACCATTGT	[Pyrroline-5-carboxylate reductase]	Cyanobacteria	Oscillatoriophycidae	Cyanobacteriaceae	Cyanothece	Chroococcales	[Cyanothece sp. BH68, ATCC 51142]	TCTAAGGCAAGAGGCAATGGTAGAATAGAGAAAAGTTGAAAGTTTCAGCTTTATCTCCTGTTCTAATCTATGCTTCGACCCCTATACTAAGCAATGAGCAAAGGATTATCGTTGCTGTCAGGGAAGCTTAGTCTTTTTCGTTGACAACTTTACCATTGAAAACTTATGACAATGGTCTCC	38.18
25393	CCCTTGCATGGA	[Predicted membrane protein]	Thermi	Deinococci	Deinococcaceae	Deinococcus	Deinococcales	[Deinococcus maricopensis LB-34, DSM 21211]	GTGCTGACCGGCAGCTTTACACCAGCTTGTGTGGAGGCTTAGTGAGCCTTTAAGCGCCCTTGAGAAGGTACGGGCCTCCACGTTTGAAACCAAGGTCACGTTTCTATCCTTTTCTCACAACGACGCACTCGTTGAAGTCAAGCTCAAGTGAAAGAGGAGGAACCCATGTCCATGCAAGGG	52.12
25396	GCTCGAAACTCG	[5'-nucleotidase/2',3'-cyclic phosphodiesterase and related esterases]	Proteobacteria	Deltaproteobacteria	Desulfobulbaceae	Desulfobulbus	Desulfobacterales	[Desulfobulbus propionicus 1pr3, DSM 2032]	TAAGCGCATCCAAACACGGTCAACACCGCTTTTTCATCGTTCGTTGATCCTGTCCTAACACGGCCATGGTTTTTCTGGACGTGGAACAAGGCATCAGCCCGGGCAGGACCGGCTTGCCCGCTCCGGTGCCAGGGAATGACGAACACACGACAGGAGGAGGAAGCGATGCGAGTTTCGAGC	57.58
25398	CCATTCCTGCTT	[Predicted ATP-dependent protease]	Proteobacteria	Deltaproteobacteria	Desulfobulbaceae	Desulfobulbus	Desulfobacterales	[Desulfobulbus propionicus 1pr3, DSM 2032]	TGTACCTACCATTTCGACAAAGACCGGACTCAGCCGTGATGCGGAAGGGTGCGTGGCGCTCAGCAACCTGCCAGCAGGATCAAGACGATCGCGCGCCGGCCTTTTGGCGCGCGCGGCTTTCCGGCCCAAACCCATCCCGTTCCTCTAGCATCCCGCAACCCGCCCATGAAGCAGGAATGG	64.24
25399	GGGTATGTACGG	[Predicted membrane protein]	Proteobacteria	Deltaproteobacteria	Desulfobulbaceae	Desulfobulbus	Desulfobacterales	[Desulfobulbus propionicus 1pr3, DSM 2032]	GTTTCCCCTGCTGACCGCCCTGCTCTTCCTCCCAGGGTTTCCCCTCTTTTCTTTCTTGCCAGCCGCACTTATTTTTAACGCAAGAGCGATTGAGCCGCCACAAAGTGGTGGCGCTGTTTTCAACCCTCTTTTCAGCGCATGTCCCTCTCCCAAGCGAGGTGTCCCATGCCGTACATACCC	55.76
25404	GTGCTGAAATTG	[FOG: GGDEF domain]	Firmicutes	Clostridia	Peptococcaceae	Desulfotomaculum	Clostridiales	[Desulfotomaculum acetoxidans 5575, DSM 771]	CCGGTAAACGCATGGCAGAGCAGACAGATAAATCTGTCTTTTACCGTACCATAGATACAACACAGCCTGAAAAAACGCCGGTTTTTCCTTTGTGGGAAGGGCGGCGTTTTCAGATTTGTATCAGCAGTTTTGAATTATAGATACAATGGTGTGAGGGGATATGTTATGCAATTTCAGCAC	43.03
25405	TTCGCTTTCATC	[Predicted xylanase/chitin deacetylase]	Firmicutes	Clostridia	Peptococcaceae	Desulfotomaculum	Clostridiales	[Desulfotomaculum acetoxidans 5575, DSM 771]	ACACTTCTTGACCATTATTACGTTTTTTTAAGGCAAATCTATTGCTATAGCTCGTTTTATATAAAATATTAGCAATCAACTATAAGTTTGAGTTGCTTTTTATTATTGAGCAAGTTTGACTGTCTTAGAATATGGATTTATTTAAAAAAATTGTGGAGTAAATGAATGGATGAAAGCGAA	26.06
25408	TAGTTGCCTGAT	[Pyruvate:ferredoxin oxidoreductase and related 2-oxoacid:ferredoxin oxidoreductases, alpha subunit]	Proteobacteria	Deltaproteobacteria	Desulfovibrionaceae	Desulfovibrio	Desulfovibrionales	[Desulfovibrio vulgaris vulgaris DP4]	AGATAACACACCATTGGCACATTTCTTGTTAAACTTGCGGAGTTCGCGCTCTCCGCGCAACGGTCTCGGGCTCGCCCGCAAGCACCGTGAACTCCAGCCTCCGGCCCCCGGCGGCATGCCATTTTCACCACGCGCCCACCACAGGGCAGAAAAAGGAGATCGTAAATGATCAGGCAACTA	59.39
25409	TACTCGTTTGGC	[Uncharacterized conserved protein]	Proteobacteria	Deltaproteobacteria	Desulfovibrionaceae	Desulfovibrio	Desulfovibrionales	[Desulfovibrio vulgaris vulgaris DP4]	TTGCAGGCTCGAGTGCTCATTTCCAGCCCCCCGGCACACCTCGAGTCCCCTCTCTACTGCCTCACGCCGACGGCCGCGTCGCCCCGGTGTTGTGGGACGTTGCATCTTGTCCTATAGTCCCGGTTCATCCTGCGGCAACGCGCCGCGAAGACATACGGAGGCACCATGGCCAAACGAGTA	64.85
25409	TACTCGTTTGGC	[Uncharacterized conserved protein]	Proteobacteria	Deltaproteobacteria	Desulfovibrionaceae	Desulfovibrio	Desulfovibrionales	[Desulfovibrio vulgaris vulgaris DP4]	TTGCAGGCTCGAGTGCTCATTTCCAGCCCCCCGGCACACCTCGAGTCCCCTCTCTACTGCCTCACGCCGACGGCCGCGTCGCCCCGGTGTTGTGGGACGTTGCATCTTGTCCTATAGTCCCGGTTCATCCTGCGGCAACGCGCCGCGAAGACATACGGAGGCACCATGGCCAAACGAGTA	64.85
25411	TGCTGATCGGTT	[Predicted membrane GTPase involved in stress response]	Proteobacteria	Deltaproteobacteria	Desulfovibrionaceae	Desulfovibrio	Desulfovibrionales	[Desulfovibrio vulgaris vulgaris DP4]	GACGCCCGCCAAACAAGCCCTTGCGGCGTTTCGAGCCTGTTTCGTCACCCCGTCGGCATGAAGGTGACACTTGCAAGGCGTCTCGTGGTGCGCTACAGCACCCACCGCAACTTTCGCTTTTTCCCCCCTCCGGCACACCGCCGGGCCAGCATCGAGGATAATCTCATGAACCGATCAGCA	62.42
25412	CTCGGAGTTAGC	[Glycosyltransferases, probably involved in cell wall biogenesis]	Proteobacteria	Deltaproteobacteria	Desulfovibrionaceae	Desulfovibrio	Desulfovibrionales	[Desulfovibrio vulgaris vulgaris DP4]	GGGGGGGCAGCGGGGAGGCAGCGGGGCTGCACCCGGTCGACCGCCGGTCGGCAGACTGACCGCAACCGGATGGATGAACGCGGGATGGCAAACCGGGTGCGCCCATGCAGGCAAGGGGACGACAGCGCACCTTACGGGCTCGATGCTACTGATAACGGGAAAACCATGGCTAACTCCGAG	68.48
25413	ATATGTCAGCGA	[Pyruvate carboxylase]	Chrysiogenetes	Chrysiogenetes	Chrysiogenaceae	Desulfurispirillum	Chrysiogenales	[Desulfurispirillum indicum S5]	TTTGCGCACTTCGTGGCAGCATGGTGGAGTTCACGGTAGTTTTTCTGCGATTTATCGTTTGACAAACGTTGTTATTTTCTCTAATTGTATTGGTGTATGGGGAAAACTGGCACTCCGCCCTGATGGTCGGGGTGCCAGTAAAACACGCAAAATCAAGAGGGAAAAATGTCGCTGACATAT	45.45
25417	CCAGACGTAGCT	[Predicted Zn-dependent proteases and their inactivated homologs]	Bacteroidetes	Cytophagia	Cytophagaceae	Dyadobacter	Cytophagales	[Dyadobacter fermentans NS114, DSM 18053]	GAAAAATCAACACCTGACCTAACAATACCTGACTTCCTGATCTCCTGACTTCCTGACGATTCAATCATTCGCTCACTCCCCGTTCCACGGCGGCTCATTCACTCATTCATAATTCAATCATTCAATCATTCAATCATTCAAAATTAAAAAAAGACTAACGCAAAAATGAGCTACGTCTGG	38.79
25418	CCTCCATACACT	[FOG: CheY-like receiver]	Bacteroidetes	Cytophagia	Cytophagaceae	Dyadobacter	Cytophagales	[Dyadobacter fermentans NS114, DSM 18053]	TTCTCGTCGGTTAGAATTGATCGAGGTGCTTCTATTAATTCGGCGTGAATTAACAGTCTTTTAATTAGTGATTTAGCTGACAAAGGCGTACCTTGATTATTCTTACACGCGAACCTCTCTTCTCATTAGCCATTAGGCTACTTTTTCTACGTTATCCTTTATGAGATGAGTGTATGGAGG	38.18
25419	GCTCAACTGGGT	[Glucose/sorbosone dehydrogenases]	Bacteroidetes	Cytophagia	Cytophagaceae	Dyadobacter	Cytophagales	[Dyadobacter fermentans NS114, DSM 18053]	AGTCATGAACGAAGAATAGCTGTATACGCTTGCTGATTTACCAAATACAAACTATTCAATCATTCAATCATTCAATCATTCAAAATTTACAACCCATCGTTCAAAATTTAAATCAACAACGTTAGTTTATTTCATAATCTATTTTATTAAGTTTATCGGGTGAAGATGACCCAGTTGAGC	28.48
25420	CCACCATGAGGT	[Predicted SAM-dependent methyltransferases]	Actinobacteria	Actinobacteria	Coriobacteriaceae	Eggerthella	Coriobacteriales	[Eggerthella lenta VPI 0255, DSM 2243]	GCCGACGCTGCGAAGGACCCTGGCGCCCCGCCTTGGCGCGATGGCGAAGACTCGCGTACGCAACGTACGCTTCGCCTTCTCCATCCCGCCAATTCGGAACGCCAGGGTCCTTCTCGCTGACTTACTACGCCAACCTGCGGCATGCGAAGATTGGATCTGCGCTGTATGACCTCATGGTGG	63.64
25422	TGGACGACAATC	[Predicted amidohydrolase]	Actinobacteria	Actinobacteria	Coriobacteriaceae	Eggerthella	Coriobacteriales	[Eggerthella lenta VPI 0255, DSM 2243]	AGTCGCTCGAATCTCGCACAGATTCCACGCGGTTCCAATGCTATTTCTACGTACCTTGCCCGGTATTCCGACGCGTTTCTAGCGCTGGTTCAACTGAGGGCGTGCAAGGCGCTTTGATCATGAGATAATGCAGCGAAACGGTTTGAGGCGTTGAAGGAGAAACCCATGGATTGTCGTCCA	52.73
25422	TGGACGACAATC	[Predicted amidohydrolase]	Actinobacteria	Actinobacteria	Coriobacteriaceae	Eggerthella	Coriobacteriales	[Eggerthella lenta VPI 0255, DSM 2243]	AGTCGCTCGAATCTCGCACAGATTCCACGCGGTTCCAATGCTATTTCTACGTACCTTGCCCGGTATTCCGACGCGTTTCTAGCGCTGGTTCAACTGAGGGCGTGCAAGGCGCTTTGATCATGAGATAATGCAGCGAAACGGTTTGAGGCGTTGAAGGAGAAACCCATGGATTGTCGTCCA	52.73
25425	CCCATCAGGATG	[Gamma-aminobutyrate permease and related permeases]	Proteobacteria	Gammaproteobacteria	Enterobacteriaceae	Escherichia	Enterobacteriales	[Escherichia coli O157:H7 Sakai (EHEC)]	TGACACTCACTTTAAACATAAAATTAACATTAGATCTAAATCTTAGTATTCATCCCGCGTATTGTTACCTAATATCGATGAGTCCCGATACAGATTCGTCGTATCATAGACTGACTAAAGGCCGTAGAGCCTGAACAACACAGACAGGTACAGGAAGAAAAAAACATGCATCCTGATGGG	37.58
25432	ACGTACCATGGG	[Acetyltransferase (isoleucine patch superfamily)]	Firmicutes	Clostridia	Ruminococcaceae	Faecalibacterium	Clostridiales	[Faecalibacterium prausnitzii L2-6]	TGTAGAACAACGATTCTAAAGGGATGTTCAGTACCAAATGGGTGTATTGTTGCGGCAAATAGTACGGTAACAAAAACGTATCAGGAAGAGCACTGCTTGATTACAACAAGCGGTGTGGTAAAGCACAATGTGTTTTGGAAACGGTAAAAGATAAGGGGCTGAAAGATGCCCATGGTACGT	41.21
25433	CTTATCAGGTGA	[Phosphoenolpyruvate carboxykinase (ATP)]	Proteobacteria	Gammaproteobacteria	Ferrimonadaceae	Ferrimonas	Alteromonadales	[Ferrimonas balearica PAT, DSM 9799]	CTGAACCAAAAAGCAGGGCCTCGGCCCTGCTTTTTTTACACTGGATATAATGTGATAGCCCTCACATTGGTCGCGTAAGGCGCCACACTGAGATACACTTTCTGGCCAATAAAGAGGCGATCTGAATCGCCCGAATTACTCACTAAATGGACCGAGGAGTTATCTATGTCACCTGATAAG	47.88
25448	TCCTAACATCGA	[Mismatch repair ATPase (MutS family)]	Euryarchaeota	Halobacteria	Haloarculaceae	Haloarcula	Halobacteriales	[Haloarcula marismortui ATCC 43049]	GAGCGGCTCGCCGGCCCGGAGCGCGGCGTAGTAGGCCGCGATAGTCTCTGCTGCGTTCATACTCGGCCCTACGGCCTGTGGCCCCTTCACTGGCCACGCCCGGCGGCCGCGACCACGCTCTCCCGACCCGCAATCCTTACGCCGCGGACGGCCACACGGACGTGTATGTCGATGTTAGGA	72.12
25451	GCTCGAAGTTCT	[Nitric oxide reductase large subunit]	Proteobacteria	Betaproteobacteria	Oxalobacteraceae	Herminiimonas	Burkholderiales	[Herminiimonas arsenicoxydans ULPAs1]	ATGTTCATCAGCATGCTGCGGAAGATGCAGCAAATTCCCTCCCGCACTGCGCCGTCAGGCAACCGTACACTGTGCCCCATATTTTTTGTGGCATCAAGAATACCTGTTATTGTGTATGCACTGCACCAGTGCGAATTGCACAACAATGCGCTGAGGAGACAAAAAATGAGAACTTCGAGC	49.09
25453	CAATGTGCCATA	[Uncharacterized protein predicted to be involved in DNA repair]	Chloroflexi	Chloroflexi	Herpetosiphonaceae	Herpetosiphon	Herpetosiphonales	[Herpetosiphon aurantiacus DSM 785]	GGAGAGGGGGCTAGGGGGTGAGGGCATCCAAATCGACGGTACATCCCACCCAATCATTGTTAACAACCTACCCTTATACGGCAGGAGTTGGGGGTGAGGGCATGAAATTCATGTGCTTTGTGTCCTTCATGGAGCATTTTGCATTGACTAGCCGAAGGATCAAGTATGTATGGCACATTG	50.91
25454	ATAGGCTACATC	[Glycosyl transferases, related to UDP-glucuronosyltransferase]	Chloroflexi	Chloroflexi	Herpetosiphonaceae	Herpetosiphon	Herpetosiphonales	[Herpetosiphon aurantiacus DSM 785]	GATTGTTAAAACCTACCCTTGTAAAGCGAGGGGTTGGAGGTGAGGGACGAGAGCAACAATTGTTAATGCCATGAACCATGACGGATCAGGATTTAGCCCAGCGGAAGGTAGCGACCAGCATTGTTCACAGCGGAAATTCCGCCACCTAGCCCGAAAGGAACGCTCATGGATGTAGCCTAT	51.52
25466	AGGTGGGAAAGC	[Isopropylmalate/homocitrate/citramalate synthases]	Spirochaetes	Spirochaetes	Leptospiraceae	Leptospira	Leptospirales	[Leptospira biflexa Patoc 1 (Ames)]	ACAATGAAATCATTCGCACACATTCAGCTTCTCCTCCTCCTCGAAATCTTATAATTCGAGGGAGAGAGTGCTATGTGACAAAGCCCACTCCCAACCGGGAAGTGGGCTTTTTTTATTTTGGTCCCCCGGTCGGAAGTGACAACTTTTTGCGGATACGGAGGAACCATGGCTTTCCCACCT	47.88
25478	CTCTACAGCACA	[Geranylgeranyl pyrophosphate synthase]	Actinobacteria	Actinobacteria	Mycobacteriaceae	Mycobacterium	Actinomycetales	[Mycobacterium bovis BCG Tokyo 172]	ATTCCGAGATCATTGCTAACAACCCTGATGGTCGTGTTGGTCGACGGGCATAGGTACATGTTGCGTTGATATTTGAAATATTTGGGTATCTCCGAAGTGAAGCAATATCGCCGATTGCTCGTTCGCTGAAAATAGCGACTCACTGTTGCTCCGGTGAGGTTAAGAATGTGTGCTGTAGAG	46.06
25480	CTGATCGGACTG	[Zinc metalloprotease (elastase)]	Proteobacteria	Deltaproteobacteria	Myxococcaceae	Myxococcus	Myxococcales	[Myxococcus xanthus DK 1622]	AGAACGGGCGTGTTTACACGTCCGTAACCTGATTTCAACGGAACCTCGACAGGGTTTTACTTGCCTTTCGAGAATGGCTTATTGCGTTGAAAATATCGCAAGAAACTCCGCGCCACACTGCGGCGATAACTCTTCAACCCCCTTGCACTGAGTTCGAGACCCCCAATGCAGTCCGATCAG	50.91
25481	GAAATCCGTACT	[Predicted Fe-S oxidoreductases]	Proteobacteria	Deltaproteobacteria	Myxococcaceae	Myxococcus	Myxococcales	[Myxococcus xanthus DK 1622]	CCGGGATGTTCAGGGGCGTTGCCGGGCGGATGTGACGGTATCCGTGCCCAAGGCGGCATGGGCGTCCTCCTGGGCGTGGTGTGTCTTTCGATTGGGCGGCTCAGATTCTTCAACCAAGGCTCTGCGGCCCATCGTCGGCTGCGGGGCTGTTCTTAATTCTTCGCCATGAGTACGGATTTC	63.64
25482	AAGGACCGAACT	[Purine nucleoside phosphorylase]	Proteobacteria	Deltaproteobacteria	Myxococcaceae	Myxococcus	Myxococcales	[Myxococcus xanthus DK 1622]	CATGGCGACATGGCGCCGCACCGGGGCGGTGTCGAAGGGACCGGGCGCACGGCCCCATGAGCGCTTGGACAGGACCGCGCTCTGGCTTGCTCGAGGCCGCCGCGACTCCTACGCTCCCTGCCGCCGGCGCATTCCTTGTGCCGGCGTCCACCGGGAGCCCGCCGCATGAGTTCGGTCCTT	75.15
25485	GTCTTTGGGACT	[Threonine dehydrogenase and related Zn-dependent dehydrogenases]	Proteobacteria	Betaproteobacteria	Neisseriaceae	Neisseria	Neisseriales	[Neisseria meningitidis FAM18]	CCTGACGCAAACAGAAAGCCTTCCGCGTGCTTAAACACATCTCTTGTAGTAAAATATCTAAACAGATTCAACTGGAAACGGTCAGGCTTCTTCACGCCATTCCCATTTCAACCGCCGCCTGCCAGATTCAGACGGTATTCCTACTTGAAAACAAGGAGCGTTACAATGAGTCCCAAAGAC	46.06
25488	AAGTCTAACACC	[Non-ribosomal peptide synthetase modules and related proteins]	Actinobacteria	Actinobacteria	Nocardiaceae	Nocardia	Actinomycetales	[Nocardia farcinica IFM 10152]	CGCACCGCTGTCCATGACGTGACAGGGTAGATGGCGACGCACCGCAGGCCGTGTCTCCGACGGGCGGTGCACGCTCGGCAGAAGTGGTAGGAAGTTCCGGATGGTTGATCGGTTGGGTATGTGGCAGACGACCTCGCAGCGCGTCGTGAGCGTCGGAGCGGGCGCATGGGTGTTAGACTT	66.67
25495	TTGAGAATGCCA	[Predicted membrane protein]	Bacteroidetes	Bacteroidia	Porphyromonadaceae	Parabacteroides	Bacteroidales	[Parabacteroides distasonis ATCC 8503]	TTAAGAACACTCATCTTATTACAAGTTTTGTACTATCAGGTTGTTTTTTATCCATGATTGATCCTATACGGGTAAAAGTGTGAGTCCGAAAACCTACCATACCTGCGGGCCTTCCAACAAACATTCTATAGGCCTTTTATGTTATGGTTATAAAATGGTCTATTTATGTGGCATTCTCAA	35.15
25497	GGGTTCAGAACG	[Pyruvate:ferredoxin oxidoreductase and related 2-oxoacid:ferredoxin oxidoreductases, alpha subunit]	Bacteroidetes	Bacteroidia	Porphyromonadaceae	Parabacteroides	Bacteroidales	[Parabacteroides distasonis ATCC 8503]	GTCGGATGTACTGGAGTTGCACCCACGAGAAGTAAACAACAAGGGGTATCACTATGTGTACATGAAGAACCCGGACGCATGTATCGGTTGCGCTAGTTGCGGGTTAGTTTGTCCGGACGGTTGTCTAACGATCTACAAAGTAAAAATATAAAGTTATATCAAGATATGCGTTCTGAACCC	43.64
25505	CGGCTCTATTGA	[Response regulators consisting of a CheY-like receiver domain and a winged-helix DNA-binding domain]	Planctomycetes	Planctomycetacia	Pirellulaceae	Pirellula	Pirellulales	[Pirellula staleyi DSM 6068]	GTCTGCGCACCTCGCGTAGAATTGTTCTGTCGAGGGAGTTTAGGTCCAGCATCGACGTGGCATCCCACGGAGGGTTGAGGCTGCACCACTTGTGGGCATGTGTCCACGGTGCTGTCTCCAAAAGCTGCTGGTCCAACCATCGGGAAGGAAGGATGGTTCGTCGTTATGTCAATAGAGCCG	57.58
25509	GCCGGTTAACAA	[Neutral trehalase]	Planctomycetes	Planctomycetacia	Planctomycetaceae	Planctomyces	Planctomycetales	[Planctomyces brasiliensis IFAM 1448, DSM 5305]	AACTAAGACTCTTTTAGGAAGGGCTGTGACGAAGAACGCATTCGAGGGACGTTTGCGGCAGCGAATGAACTGATTGACCTGCAACGAAGAAACGAACGCATGCTGAGAGAAATTCTCCGGAAGACACGCCTGCGAACCTCTCAGGCTGGCAGGCAGGCGTCGCGCATGTTGTTAACCGGC	54.55
25510	CAGTGACCGACA	[Outer membrane cobalamin receptor protein]	Bacteroidetes	Bacteroidia	Prevotellaceae	Prevotella	Bacteroidales	[Prevotella melaninogenica ATCC 25845]	TTCGTTTAGGTAACATTTGTTGTATGTAAGGAACGATTATTTTATAAGCTTTCTCCTTGTTGATAGTAATTTTGTGGCAGAATTTTTATAAATCCAGAATTACTAACATCAATCATTTTCTAAATGGAAAGCCTAAGGAAAATTATTTCGAGTGCAGTATTGCTTATGTGTCGGTCACTG	29.09
25515	CAACCCTTCGGA	[Histidinol-phosphate/aromatic aminotransferase and cobyric acid decarboxylase]	Proteobacteria	Gammaproteobacteria	Pseudomonadaceae	Pseudomonas	Pseudomonadales	[Pseudomonas aeruginosa PAO1]	CGGGGGGCGCCTGGTGCGCAATCCGAAGAACGACCGCCGATATTCCGGCGCCATTATCACGCCACCATAAACGGACCGACTCCCTCCTCGTTATCCACTCTGGTGACACACGCCCGAGAGGAACCCACCGCACGCATATCCCATTCGGTACACGGAGGTGAAGCTATGTCCGAAGGGTTG	61.21
25516	CGCGTGTATTAT	[Tryptophan 2,3-dioxygenase (vermilion)]	Proteobacteria	Gammaproteobacteria	Pseudomonadaceae	Pseudomonas	Pseudomonadales	[Pseudomonas aeruginosa PAO1]	TAGATTTCATCGGGGACGGGCAGGAAAGGATGCTTTGCACGAATATTCGAATGGGCGCATCGTAAAATGAGCGCGCTTTCGACCGTGTCGAAGCCACCCCCGACAACGTTGCCGGCAGGTCGCTCATCGACTTCCGACGCCTGCCGCCGAATTCAGGAGATTCACATGATAATACACGCG	56.97
25518	CGCTATTCTGCG	[Phosphomannomutase]	Proteobacteria	Gammaproteobacteria	Pseudomonadaceae	Pseudomonas	Pseudomonadales	[Pseudomonas aeruginosa PAO1]	CCCAGCCCTGCCAAGGCAGCGCCGGTGGCGCCGGTGGCGGTGGCGAAAGCGCCTCCTCGCGAGGAGCCGGCATTGGCAGATCCGTTGTTCCAGAACACCGACATTCTGGATATCGACATTCTCGATGAAGACCAGGACCTCCTGGGATTGGAGCAAACCCCCATCATGCGCAGAATAGCG	63.03
25520	CTGAGTCTTGAA	[FOG: GGDEF domain]	Proteobacteria	Gammaproteobacteria	Pseudomonadaceae	Pseudomonas	Pseudomonadales	[Pseudomonas putida KT2440]	TGTCGTTGTAGTTGGCGTAACCTTCGCCCTTACCTTGGGCGGTATCCTGGCACGCCCGATCGAATCGCTGTCGCTGTCTGGCCAGTCAATGCCGTACTGGCCGGCGTACTGCTGCGCTACCCCCGTCAAGCCACGTTTACGGGCTTTAGCCTGGTGTGGCTGGCCATGTTCAAGACTCAG	61.82
25526	GCCTTCAACCAA	[Glycerol-3-phosphate dehydrogenase]	Proteobacteria	Gammaproteobacteria	Pseudomonadaceae	Pseudomonas	Pseudomonadales	[Pseudomonas syringae pv. syringae B728a]	GCCCTACAATGTTCACATTTGTTCTTTTCTTTATTTCATCATCAGTATTTTCAATCGATACGTGCTGGCAACGGTCATTTTATTGAGCTATGATTTTCGGAAATGAACATTAATGTTCAGATTCGCCTTTCGAGCACTGCTCACGAATTGTCCAGGAGGCCACCAATGTTGGTTGAAGGC	40
25530	ACGCTCTATGAC	[Uncharacterized protein with protein kinase and helix-hairpin-helix DNA-binding domains]	Proteobacteria	Alphaproteobacteria	Rhodobacteraceae	Rhodobacter	Rhodobacterales	[Rhodobacter sphaeroides 2.4.1]	ACAGAAGATGGCGGGAACAAAACTCTAGCCGATCTTGATGGAATTCGTGCGACTGTGTGGACGTCGCCGACAAGAAGACAGGGCACGGGTCGCGTGCTGCCAGCCCCATCAAGACCACCAGTCCTGCCCTTCAAGCGAGCCACATCAGTTGTGCAGGAGGCAGGCATGGTCATAGAGCGT	58.79
25536	CATTTGTTGGCC	[Cytochrome c peroxidase]	Bacteroidetes	Sphingobacteria	Rhodothermaceae	Salinibacter	Sphingobacteriales	[Salinibacter ruber M31, DSM 13855]	GGACAAGAAGGGCTTTTTCGTACAGGTGCACACGGTCGAAGATGCTCCTTGATGGGCCACTATCTACCGGAGGGCTTCGGCCGTACCCGATCGGGCACAGATGTCCCGGCGCGGAACGACATTCCCTTCTAGTCACGGGCAATCGATGATGAACAAGTACAACTGATGGGCCAACAAATG	56.36
25538	CGGTGTGTAATC	[Outer membrane receptor for ferrienterochelin and colicins]	Bacteroidetes	Sphingobacteria	Rhodothermaceae	Salinibacter	Sphingobacteriales	[Salinibacter ruber M31, DSM 13855]	AGCATGGGGGCATCGAGCATGAGGGGCCCGTTCTACAGGAAATCACGCCGATGAGCACCGCCGCCGGTCCAGCCGCCTGCTCTGCCCGCGTGGCCTGAATACATTCCAAGTGTGCCTCCCAGTTGTATGACTGAGCACTCCCGTTCCGTCTTCACCCTCGCCGGCATGGATTACACACCG	63.64
25544	TTCGTCAGAGCG	[Glucosamine 6-phosphate synthetase, contains amidotransferase and phosphosugar isomerase domains]	Proteobacteria	Gammaproteobacteria	Enterobacteriaceae	Salmonella	Enterobacteriales	[Salmonella enterica enterica sv Typhi Ty2]	GCGCCATCCGGCAGACCGGAGATGAGAGGATAAAATAATCCTCCGCTCCATGAGCAGTACTTATAAAAATAACCCCACTCTCTACAAGGCTCGGGGCGCCCGCAACGACGGGCATACAGGTCAGCGACAACGCATGGCGTAATGCCATAATCAGGAAATAAAACTATGCGCTCTGACGAA	51.52
25546	CTGTACAGCGGT	[Chemotaxis signal transduction protein]	Proteobacteria	Gammaproteobacteria	Shewanellaceae	Shewanella	Alteromonadales	[Shewanella oneidensis MR-1]	ACAAACGGTTGATTTAGCAAATTCGCCATTCTTGCATCCGAGTGATTGTAATTTTTAGATAAAATCGACATATCACATGGTTCTCATTGCGAGTTTACCGCTATAATTTAGCTTAATCCTTAGCAGCTGAGGGAAGTTTTTCCTCCAGAGTAGAGAAGTAGCATTATGACCGCTGTACAG	37.58
25547	TTCCATGTGACG	[Transcriptional regulators]	Proteobacteria	Gammaproteobacteria	Shewanellaceae	Shewanella	Alteromonadales	[Shewanella oneidensis MR-1]	ATCCAAATTGCTGCTAACCACTGGTTTCAAGGTGCGCAGTTCTTAATGTTACTTAACCTTTCAATAGCTTAAGAGTAATGACTGCTGTTAACATGTTAGGTTGTTGTAAATCCTTCGCCTATACAAGTTATTAGAACTGTTTTAGTATCCCCCAAGATAATTATTATGCGTCACATGGAA	35.15
25550	TGTCGTCAGCAT	[FOG: EAL domain]	Proteobacteria	Gammaproteobacteria	Shewanellaceae	Shewanella	Alteromonadales	[Shewanella oneidensis MR-1]	TAGCAACCAATGTTTCGCAAACTCTCGCTCGTTGTGTTGATACCTGTGTGCATGCTAACACTTTACTTAGTGTTGGTTACGGCTGAGTATTTTTATGAGAGTAAACAGGTGCGCAAGGAGTTGGCCGATCGTCAAGTGGGTCAAATAAAGCAGCAGCTTTTACGTATGATGCTGACGACA	44.24
25551	AGGACTTATGGT	[Transposase and inactivated derivatives]	Proteobacteria	Gammaproteobacteria	Enterobacteriaceae	Shigella	Enterobacteriales	[Shigella flexneri 2a 2457T]	GTCAACGTATTACCACTGTCAGCAACAGCGACATCATCCGGATAAACGCAGTGCCCGTGCGCAGCGCGATGACTGGCTGAAGAAAGAGATACAGCGCGTATACGATGAAAATCACAAGGTATACGGTGTAAAGTCTGGCGTCAGTTGTTACGGGAAGGTATCAGAATGACCATAAGTCCT	49.7
25552	AGATGTGCCAAG	[Glutamate decarboxylase and related PLP-dependent proteins]	Proteobacteria	Gammaproteobacteria	Enterobacteriaceae	Shigella	Enterobacteriales	[Shigella flexneri 2a 2457T]	AAATCTCGAAATGTATTCAGCGCCATACGTGATGAGCTCATCCTTGATGGGGATTCACGACAAAACTTAGCTACTTTCTGTCAAACATGGCTTGATGATGAAATCCGTGAGTTGCTTAATTTAGCTATTGATAAAAACATGATTTATAAAGATGAATATCCACAAATGCTTGGCACATCT	35.76
25553	ACTACAAGTCCA	[Na+/melibiose symporter and related transporters]	Firmicutes	Bacilli	Staphylococcaceae	Staphylococcus	Bacillales	[Staphylococcus epidermidis ATCC 12228]	TGATGTCGATAAATTCAAGTTTAAAAATAAAATTTATTCAAAAAAGGTATTAAAGCTTGCTTAAAAATTGTGAAGTGTTAAAATTATTATTGAAAACGGTTCCAATGAATTGTTGTTTGCTATAGGTAGTTAATCAGTGAATTAATTAACTATATCGAGTAATAAATGTGGACTTGTAGT	23.03
25553	ACTACAAGTCCA	[Na+/melibiose symporter and related transporters]	Firmicutes	Bacilli	Staphylococcaceae	Staphylococcus	Bacillales	[Staphylococcus epidermidis ATCC 12228]	TGATGTCGATAAATTCAAGTTTAAAAATAAAATTTATTCAAAAAAGGTATTAAAGCTTGCTTAAAAATTGTGAAGTGTTAAAATTATTATTGAAAACGGTTCCAATGAATTGTTGTTTGCTATAGGTAGTTAATCAGTGAATTAATTAACTATATCGAGTAATAAATGTGGACTTGTAGT	23.03
25554	TACGGTTACCTC	[Phosphoribosylcarboxyaminoimidazole (NCAIR) mutase]	Firmicutes	Bacilli	Streptococcaceae	Streptococcus	Lactobacillales	[Streptococcus mutans UA159]	AGGCACAAGCCTCTAGGAAAGACTTATGCTGTAGATGTCTGAACTTTCTACGCCAGTAGGCTAAGAAAGTCCTAGTCGTCCTGATGGGGTGCGTCAGCGAAATCAAAGTTTTCTGATTTACCGCCCATTTTGTTGAAGGTCGCTTTATGGCGTTTGTATCTTATTATGGAGGTAACCGTA	44.24
25555	GTCGCAGCTACT	[Uncharacterized membrane-bound protein conserved in bacteria]	Firmicutes	Bacilli	Streptococcaceae	Streptococcus	Lactobacillales	[Streptococcus mutans UA159]	GTGCTTCGTAACTTCCTTTATATTGTCGGATGCTTAAGTATCCGACATTCTACAGCATCCGCTATTAGGTGGTAAGTCTCATCCGCTTACTCAAAATACCCAAGTATAAAGTATATTCATTAAATTATTTTTATCACACTATTTCACAAACAGGAGAAAACACTCATGAGTAGCTGCGAC	35.15
25560	CCGAGAGTATGG	[Predicted signal transduction protein containing a membrane domain, an EAL and a GGDEF domain]	Actinobacteria	Actinobacteria	Streptomycetaceae	Streptomyces	Actinomycetales	[Streptomyces avermitilis MA-4680]	GCGGGCAGTTTCCGTTCCCCCGTTGATCGTCACGGAGCGTAGAGAAGCTATGTCCCTGAGTGACGAGACTGGTGTATCGTCCCGACAGGGGCTGCGCCGCGCACCATTCGGCGCCGGGGATGGACATTTCAGACTGCGAGGGGGGCGACGGATGATGCACGGTCCATGCCATACTCTCGG	64.24
25566	GGGATTTAGAGC	[Uncharacterized protein conserved in bacteria]	Actinobacteria	Actinobacteria	Streptosporangiaceae	Streptosporangium	Actinomycetales	[Streptosporangium roseum DSM 43021]	ACCGTCCCTTGAAGGGACGCGGGTGGGGACACACGTCGGGCGGGAGGTGAGAGAGCGTTCACCCACCGCGGGCTCCGACGTCGGCTCTGGGCACTTCCCGTGAAAGGCCCTTGTCCCCGGAAATTTCCGCACTCAAGCGTAAGAAGTGAAAGGACTTAGTTTTCCATGGCTCTAAATCCC	61.82
25567	CCATTTACTGCA	[Predicted integral membrane protein]	Cyanobacteria	Synechococcophycidae	Synechococcaceae	Synechococcus	Synechococcales	[Synechococcus elongatus PCC 6301]	TGTTGTCAGTCAGGAATGAATCCCCGACACTGAAAGTAGATTTTGCGCCTGAATTGAATGAAGCAGTTATTCTCGGGTGTTCGCCAGGTTTGCTCGATCGCAGCAGTCTCAACGGTGGCGTGGTTAGGGTTCAGCAGTTTTGCAGAGCCAGCCAGTGCCGAACTGATGTGCAGTAAATGG	51.52
25575	AGCTAACCATAC	[Carbon dioxide concentrating mechanism/carboxysome shell protein]	Cyanobacteria	Synechococcophycidae	Synechococcaceae	Thermosynechococcus	Synechococcales	[Thermosynechococcus elongatus BP-1]	GTCAAAAGAAACCCCTCACCCTATGCTTGTTTTAGAGATAGAAAGACGGTGATTAACGTTACGATAACAATCGGCTATCCCGTCATTATTTTCTGTAGCGATCGCTCTGATTGCAACTCTAGCTTTTGTCCTGCTTACCCTTATTCTAATTAGGAGAGCTTACTCATGGTATGGTTAGCT	41.21
25580	GTTGGTCTCGTC	[A/G-specific DNA glycosylase]	Proteobacteria	Gammaproteobacteria	Xanthomonadaceae	Xanthomonas	Xanthomonadales	[Xanthomonas campestris pv campestris ATCC 33913]	GCTGCTGAGTGCCGAGGTCAAGCCACCGACGCCTACACTGCACGATGGTGGCATTGCGTCTCAGCTCGCACGAAGCGCGCAGCCGCATGCGGGATGAAGTCACCACCCCGCTTTTTTTGCACACCAACCGCCTTGACCCTTCGCCTTCCCACGCCAGCAGACCCCATGGACGAGACCAAC	63.64
25581	CATAGAGAGGAT	[5-formyltetrahydrofolate cyclo-ligase]	Proteobacteria	Gammaproteobacteria	Xanthomonadaceae	Xanthomonas	Xanthomonadales	[Xanthomonas campestris pv campestris ATCC 33913]	AATCACGTGGCGTGCGCCGCCTCGCACTCCCGCAACCGGGTGCGAACGCCGACCGCACCCTCCACGCGGCAGGTTGCGATCAGTCATCCACGCATCAACACCGCGCAGCTAGGCATGCGCGCGCCCGCGGCCGACAATGCCGCTTCCCTTTGCGCCGAGATCCCGATGATCCTCTCTATG	69.7
25582	CATTTCCGGATG	[Glucose dehydrogenase]	Proteobacteria	Gammaproteobacteria	Xanthomonadaceae	Xanthomonas	Xanthomonadales	[Xanthomonas campestris pv campestris ATCC 33913]	GAAAGCCGCGTCAGCGCGACGTGGTGCAGCGCACCAGTGCACTGGCATGGGCTTTGCTCTATCTCCCTCGACGTTTCCGACGTCTGCGATGCGATCGGCCGCTGTCACGCCGGCGCCTCGGGATGCTTCAACCAGCGGGTTGTTCAATCGAGAGGGGTAGACGCAATGCATCCGGAAATG	63.64
25589	AGTAAGGTGCGC	[ABC-type dipeptide transport system, periplasmic component]	Cyanobacteria	Synechococcophycidae	Acaryochloridaceae	Acaryochloris	Synechococcales	[Acaryochloris marina MBIC11017]	TCCTGAGTAGGGACGCGTCATATTTTGCCCTCTCACTATAAAATGGCAAGACAGTAGAGCCGGATCAATCATCTTCGATGATTTACATATCTAGCCCCTACTGTCTTTCTGTATTTGCGAGAGAAGCCCTTGTTGACTCCTTCCAACTTTTTGACGCATCTTGTAATGGCGCACCTTACT	43.64
25590	ATGACTGGTCCG	[Uncharacterized conserved protein]	Cyanobacteria	Synechococcophycidae	Acaryochloridaceae	Acaryochloris	Synechococcales	[Acaryochloris marina MBIC11017]	GTGAGTGCCTGGCCCACTCGTCCATAGAGTGAACCTGCATCACGTTACCCTCATTGTTCCTTGGTGAAGAGTAGTGGGCTAACGGTAGAGCTTCTTTAGGATGAAATATTAAGCAATAATTAAGCAAACTATTTTAAACTATTGGCAATCTCAATCTTCATTGCCATGCGGACCAGTCAT	41.82
25590	ATGACTGGTCCG	[Uncharacterized conserved protein]	Cyanobacteria	Synechococcophycidae	Acaryochloridaceae	Acaryochloris	Synechococcales	[Acaryochloris marina MBIC11017]	GTGAGTGCCTGGCCCACTCGTCCATAGAGTGAACCTGCATCACGTTACCCTCATTGTTCCTTGGTGAAGAGTAGTGGGCTAACGGTAGAGCTTCTTTAGGATGAAATATTAAGCAATAATTAAGCAAACTATTTTAAACTATTGGCAATCTCAATCTTCATTGCCATGCGGACCAGTCAT	41.82
25595	GTAGAAATCGTG	[Beta-lactamase class C and other penicillin binding proteins]	Proteobacteria	Alphaproteobacteria	Caulobacteraceae	Caulobacter	Caulobacterales	[Caulobacter crescentus CB15]	AATGGCGCACTTCCCACGCCAAGAGAGAGGACTGTTTGCGCTTCTCGCGGTAGTGCTGGAAATCGAGCCGGCCGTTCGAACGCGGCCTGATGCCTTCCACCAAATGGCCTAGCAAATCCCCCAAGCGATCCTTATGGGGGGGTGAAACATGGCTGGAAGATTTCTATGCACGATTTCTAC	56.97
25601	GCGGTCATACAA	[Sugar phosphate permease]	Actinobacteria	Actinobacteria	Coriobacteriaceae	Eggerthella	Coriobacteriales	[Eggerthella lenta VPI 0255, DSM 2243]	TGTTTACGGGTCAGTTCCGGTTTTATGACCATTCTCGCATGCCAAGCAGCGCGGAATAATGACTGCTAGAGAGCCTGCTCTAAGCAGACCGTGTCAGGGGTGCCGTTCCCTTTCGTGCGCGCTCAATTCCACGAAGGGGGACGACGGAAAAATTAGGAGGACAAAATGTTGTATGACCGC	53.33
25602	AACAAGGCTTCC	[Predicted transcriptional regulators]	Actinobacteria	Actinobacteria	Coriobacteriaceae	Eggerthella	Coriobacteriales	[Eggerthella lenta VPI 0255, DSM 2243]	TTGAACTCGCTTCTTGGTGGAGCGTTTGAGGAAGCAGCCCCTCTCGAATCTACGCCTAAACGGGTGTTGGTGGAGCAACAACGCGAAGAGACTGCCGTGCCGATCCCTATGCATACCGAACCCGTGGTTGAACGTCAGAATGTTTCACGTGAAACAATCACGCCAATGGGAAGCCTTGTT	53.33
25603	GGTCGTGTTATA	[Response regulators consisting of a CheY-like receiver domain and a winged-helix DNA-binding domain]	Actinobacteria	Actinobacteria	Geodermatophilaceae	Geodermatophilus	Actinomycetales	[Geodermatophilus obscurus DSM 43160]	CGAGCCTCTGGACGGGGCCTGGCACGAGCTCTCGAACGGTGGGGGCGAGGGGTCCCCCACTTGCGGAGGTCTTGCGGTTGGCAGGCGGGTGCCCTGCGGTCGGGCGGGCAGGGTCGTCCCCGTCGCCGGGTCGCCCCGTTCTGGCCCACGCAGGGAGGACGAGTCATGTATAACACGACC	75.15
25605	CTGACCTACAGC	[Permeases of the drug/metabolite transporter (DMT) superfamily]	Euryarchaeota	Halobacteria	Haloarculaceae	Haloarcula	Halobacteriales	[Haloarcula marismortui ATCC 43049]	GTAGAACAATACGTCTCGGTACAACTGGCTTCGAAAGCACTGCGGATACGCACTGTTTTCGAGAATTTCTGAACAGCAGGCCGGGCCGTAGAGGCCGTGTGTGTGCGTCACAGTGGCGATAGAAGCTTCATACTCCTCCAGCACATACGATTGTTCTCTACTGGAATGGCTGTAGGTCAG	51.52
25606	GGAATCTGGAAC	[ABC-type branched-chain amino acid transport systems, periplasmic component]	Proteobacteria	Betaproteobacteria	Oxalobacteraceae	Herminiimonas	Burkholderiales	[Herminiimonas arsenicoxydans ULPAs1]	AATACCCCCTGCTTACCCCCGATTTTTCCGCTTTTCATTACCCTGCATTTCCGCATCCGCCCCTTTTTGCTGCGGCCACAACAAATGGCGTATCAAGTTGCCAATAATTGAAAAATCAGCCGCCAGATCGCGCGTCTATGGCATGCTGGCGCGAGCATCACAATAATGGTTCCAGATTCC	50.91
25611	ACGGTCATTTGA	[Pyruvate:ferredoxin oxidoreductase and related 2-oxoacid:ferredoxin oxidoreductases, beta subunit]	Euryarchaeota	Methanococci	Methanocaldococcaceae	Methanocaldococcus	Methanococcales	[Methanocaldococcus jannaschii DSM 2661]	TCTAAAAGGTTGTTCGAGTAACCTTTTACTAAAAGGTTGGGAGCAATGTTTGAGCTTAGCCATGCGGTAGTTATGAGGAGATGAGTTCGTTTGATTAAAATAGGGCTTAACTCTATCTCTATTTGGGGTATCCATTATAAATTAAAAATTATTTGAGGTGGTAAAATGTCAAATGACCGT	34.55
25616	ACTCGGGCATTT	[Signal transduction histidine kinase regulating C4-dicarboxylate transport system]	Planctomycetes	Planctomycetacia	Pirellulaceae	Pirellula	Pirellulales	[Pirellula staleyi DSM 6068]	GCGAATCACCCGCGCTCCGACGAAAGTTGGAGGTGGAGCATAATGCTCGTGAATTACGATTTCGCAAGACTATACTGACGACTCTCACAGCTACGGTGAATCCATCGTAGAGTTCAAACTTCGGGGGCGTTCGTCTTCGAAGTTGTTGTCGAAGGTAGCCGCCGTATGAAATGCCCGAGT	52.12
25616	ACTCGGGCATTT	[Signal transduction histidine kinase regulating C4-dicarboxylate transport system]	Planctomycetes	Planctomycetacia	Pirellulaceae	Pirellula	Pirellulales	[Pirellula staleyi DSM 6068]	GCGAATCACCCGCGCTCCGACGAAAGTTGGAGGTGGAGCATAATGCTCGTGAATTACGATTTCGCAAGACTATACTGACGACTCTCACAGCTACGGTGAATCCATCGTAGAGTTCAAACTTCGGGGGCGTTCGTCTTCGAAGTTGTTGTCGAAGGTAGCCGCCGTATGAAATGCCCGAGT	52.12
25628	TGGAAGCGAAAC	[Uncharacterized conserved protein]	Proteobacteria	Gammaproteobacteria	Xanthomonadaceae	Xanthomonas	Xanthomonadales	[Xanthomonas campestris pv campestris ATCC 33913]	AGGACAGCGTTAGTCCTGACACCTGCGGCCTCATGCAAACAATTCGCTCTCCCCCGACGAGTCCTAGCGAACTGATCCATGCGTCAACCACAAAACTTGTGCCTATTGCGTTCTCGTCGCTTTGCTGTGGTAAAAATTACACAACAGGGGAAGGGAGCGGGTTAGATGGTTTCGCTTCCA	52.73
25631	CCTTAGGTCATC	[Uncharacterized protein conserved in bacteria]	Chlorobi	Chlorobia	Chlorobiaceae	Chlorobium	Chlorobiales	[Chlorobium phaeobacteroides DSM 266]	TCACTATCAGTCGCTTTTGAAAATGTTCCTCAAGGAACGAATCGACCGGGAATACGAGCCAAAACGCAACACGCCGCACTCCTCACGGAAAGCGAACGCATGATCGGCCACATCCCCGCAGTCCGGGCAGGAAAGCCACGAAACACTATCTGAAAGAAAAAAATCATGGATGACCTAAGG	50.91
25635	TCGATACTCAGG	[Membrane carboxypeptidase (penicillin-binding protein)]	Firmicutes	Bacilli	Lactobacillaceae	Lactobacillus	Lactobacillales	[Lactobacillus plantarum WCFS1]	TGGCAAACATCGGGTTATCTACAAAATGAGTTGCGTTTGATTGTTGAAGATTTTTTCAAGGTTGTGGTCAATTACTGAGCATCGGAAAATTTATGATACAATTGTAAAAGCTAACAAGTAACGCGGACGTTGTGACAGGTGCGTCGGCTGAACAAGGGGAAGATTATGCCTGAGTATCGA	40
25636	GCTAGGTAGGAT	[Transcription antiterminator]	Bacteroidetes	Bacteroidia	Porphyromonadaceae	Parabacteroides	Bacteroidales	[Parabacteroides distasonis ATCC 8503]	TAAATTACTGTCAGACGGTGGGAGACGGAGCATGCTCCGTCTCTACAACTGAGTAATAACCATTCTCCCACCTTTTGCGCTACTCACTAAGTAGCCTAATTTCTCACATGGCGAAAAAGGGTTATGGTGCATATATCAAACTATCTCTTTTAAGCAATCAACGAAATGATCCTACCTAGC	41.82
25637	GGTAGACTGGGT	[Transcriptional regulators]	Proteobacteria	Alphaproteobacteria	Rhizobiaceae	Rhizobium	Rhizobiales	[Rhizobium leguminosarum bv. viciae 3841]	GGGCTCCCGCAGAGTTCGCGGAAGCTAATAGCGACGCAAATTTATGTCAATAAAGCTGACATATCTTCGCGAAAGCTTCCGGCAGCGCGCGGAAAAGAAAGGAAATGCCGAGTGTCACGACAGACCGGCCCGAAAGCAGGCAAGCCAGAGCCGCTAGCCACGCCGATGACCCAGTCTACC	56.97
25647	GAATGTTGAAGG	[Uncharacterized conserved protein]	Firmicutes	Bacilli	Lactobacillaceae	Lactobacillus	Lactobacillales	[Lactobacillus rhamnosus GG, ATCC 53103]	CGGGGTCATAGTCGCGGGGACCGCACATAAGGACTTGGGACCAAGGCCTGCCTGATACTGCTGCGAAAACGCGCTCATAGTCACAGAATGGAGTAGCATTACCTGTCCGCCCTTGTTATACTTGATCACGATATGATTAATGGGTGACAGGGAGCGGTTTTGGTAATGCCTTCAACATTC	52.12
25647	GAATGTTGAAGG	[Uncharacterized conserved protein]	Firmicutes	Bacilli	Lactobacillaceae	Lactobacillus	Lactobacillales	[Lactobacillus rhamnosus GG, ATCC 53103]	CGGGGTCATAGTCGCGGGGACCGCACATAAGGACTTGGGACCAAGGCCTGCCTGATACTGCTGCGAAAACGCGCTCATAGTCACAGAATGGAGTAGCATTACCTGTCCGCCCTTGTTATACTTGATCACGATATGATTAATGGGTGACAGGGAGCGGTTTTGGTAATGCCTTCAACATTC	52.12
25649	GATGAAGGGTTT	[Molecular chaperone, HSP90 family]	Bacteroidetes	Bacteroidia	Porphyromonadaceae	Odoribacter	Bacteroidales	[Odoribacter splanchnicus 1651/6, DSM 20712]	ACGTTTATAAGTGTAAATATGTATATAACTGCTTTATTTTATTCTTATTGGGATTGCTATGGATTTGAAGCTTGGGCTGTCTTTTTGTCACTTTCATTTTTTTGGCATAACAATTGTGTATTTACTTGCGTAAACTTGAATTTAAAACTAAAAAACAGATATACTATGAAACCCTTCATC	27.27
25659	ACATAGTCCGGT	[Glutamate-1-semialdehyde aminotransferase]	Chloroflexi	Chloroflexi	Herpetosiphonaceae	Herpetosiphon	Herpetosiphonales	[Herpetosiphon aurantiacus DSM 785]	ACCTGCAAAGAATCCGCAAGCTGGGGCTAGCTCAAAGATTTTGACAAACCAGCGCCGCTTCCGTATACTAGCGCTCAAATAAAATCTATTTAATCCGACTAAATTGATTTTATTCTACATAATCATATAACCAAACGTCGAGCATATATGGAAGGATCGAGCAGCATGACCGGACTATGT	40.61
25661	GTGCTCACACTC	[ATPases with chaperone activity, ATP-binding subunit]	Actinobacteria	Actinobacteria	Propionibacteriaceae	Propionibacterium	Actinomycetales	[Propionibacterium acnes 6609]	GCGTAAACAGGTTTCGCAGATCTGTCGGCAGCGGTTATTAGACTGAGCACACAGGCTGACGGTCCAGTGCCGTCGGTTGGTTGCATGAAAGTTTCACGCGACCGCGGGTAGATCGGTCATCCGGTATTTCCGGGGATTGGTCTGCCCCACATACAAGGAGAGTTCATGGAGTGTGAGCAC	55.76
25663	AGCCCATTCGAT	[Nuclease subunit of the excinuclease complex]	Cyanobacteria	Synechococcophycidae	Acaryochloridaceae	Acaryochloris	Synechococcales	[Acaryochloris marina MBIC11017]	CCTCCAAACTCTATTGGGTCTAATTTCAAATCAAGATTTCACTTCTAATTTTGAATAACGTTTAGTTGAGAGGCTTAAGACCTTCACACCTCAATTTGTATGTGACGAAGAGTAAGACGTTTTAGGATTAGAAGAAATCGCTTATTGGAACAGTGACGCATAATCATGATCGAATGGGCT	35.76
25670	GAACGAGACCAC	[ADP-heptose synthase, bifunctional sugar kinase/adenylyltransferase]	Proteobacteria	Deltaproteobacteria	Desulfovibrionaceae	Desulfovibrio	Desulfovibrionales	[Desulfovibrio vulgaris vulgaris DP4]	GGTCATGACGCGAGGCGTACGCGCCGTATAGAGGCACCACGCCACGTCCCACCGGTCGGGTTCGGGCTGGATAGCCTTGCCGGAAGCCCGACCATCGCACACACCGTATCCAAGGCCACCCGCCCGTAAAGGCGGGTGGCTTCTCATCCCGCAGGAGGTTGCACCATGGTGGTCTCGTTC	66.67
25671	GAACGTACGGGA	[Amino acid transporters]	Proteobacteria	Gammaproteobacteria	Enterobacteriaceae	Escherichia	Enterobacteriales	[Escherichia coli K-12, MG1655]	TAACTACATCCATTAGCCACAGCGCGATCCTGTGCGAAATTTTGTGATCTTCCTCCACATTACATAACATCATATGTTGTTATATTCATCATGCATTGTCATGTTACCTTTTAAATGACTGCAAACTCTCCCCTACAACGTATTGGACAAGAAAAAGGTATCGCTATGTCCCGTACGTTC	38.18
25674	CGCGGAAAGTTT	[Formyltetrahydrofolate synthetase]	Firmicutes	Bacilli	Lactobacillaceae	Lactobacillus	Lactobacillales	[Lactobacillus acidophilus NCFM]	AAAAACGAGAAAATCAAATTATCTTCAAACTGCCATATCGCACAAGACAAAAAGTAAGTCAGCCAGTTTTATATAAAAAATGGCGAAATTTTCAATTCTATCGATTAAAAGGTGAGTTTCAAAGTTATTCTATTTTAATAATTTTGAGAAAGAGGAATTAATTTAATGAAACTTTCCGCG	26.06
25676	ACCGAACGAGAT	[Predicted flavin-nucleotide-binding protein structurally related to pyridoxine 5'-phosphate oxidase]	Actinobacteria	Actinobacteria	Nocardiaceae	Nocardia	Actinomycetales	[Nocardia farcinica IFM 10152]	TTCGCCATCGACCGGCCGAATTCGCCGATGGTGTGCGCTGTTCGTCACTAGAATCGACGCGGATTTCGGTTTCATCACGGTTCGGCTTTTCTTCGTGGCCGGGTTCGCGCGTGGTTCGAGGCGGCACCACGCGGCCCGGATATCGGCGACCAGTAGGGGGCGCACATGATCTCGTTCGGT	63.64
25677	CGTACTCACGCT	[Peroxiredoxin]	Bacteroidetes	Bacteroidia	Porphyromonadaceae	Parabacteroides	Bacteroidales	[Parabacteroides distasonis ATCC 8503]	TTCACGTACGTTTTTTTTAACATCTAACCCCCTAGAACTTTTAGAAGAGCTGTCGAGGGGTAGGTACAGCATCGTAGAACTTTCGTAAGCCTTAGAATTATGCGGTTTGATGAGAATTTTAATGTATCTTTGTCGCTGAATCCTAAACGAGAAATGATTAAGGTTATGAGCGTGAGTACG	37.58
25679	CTCATACATGGT	[Beta-propeller domains of methanol dehydrogenase type]	Firmicutes	Clostridia	Ruminococcaceae	Ruminococcus	Clostridiales	[Ruminococcus sp. 18P13]	TGCCACCTTCAAGTTTGAGGATAAGGTGTACGAATTCGCCATCAACGGGCAGACCGGCAAGCAGGCAGGCACGCCGCCCCTCAGTAAGGGGAAGCTGGCGGCATTCTGCGCCGGGGTAGGCGTATTTGTGGCGCTGATTACATTGTTCGGGGGGTATCTGCTGGCATGACCATGTATGAG	59.39
25680	ATGTGACGAACG	[Lysophospholipase]	Actinobacteria	Actinobacteria	Micromonosporaceae	Salinispora	Actinomycetales	[Salinispora arenicola CNS-205]	GGACCTCCGCGCACAGGTCTGGTGGGGTTTACCCCATGAAGGAATGTCCGGTCCACCGTATTCTTGGAGCAGGTCACGCCACATAGGCTCATGATGATCGGCCGGGAGATATGGGAGATCGTCGTGACCGGTGTTTCGAGGAAATTGTCTGTCCGTCTCCTTGCGATGCGTTCGTCACAT	57.58
25683	GGCATGACTGTT	[Fatty acid/phospholipid biosynthesis enzyme]	Cyanobacteria	Synechococcophycidae	Synechococcaceae	Thermosynechococcus	Synechococcales	[Thermosynechococcus elongatus BP-1]	GTGATTTGAAAGGAAAAGGTTCAGGAGGACTTCAGCCCCTTTTTTGCCAATTGGGCTAGGGATTGGGGGATTGAAGACCCTCTGCTCCTGGCCGCCCTGGGGGATTGGCCATCCATAGGAAAAGGGCTACCATCTGCTAAAATTCTGAAGGATTTTGTCGTAAGAATGAACAGTCATGCC	49.7
25689	AATCCAGTCGTC	[Carbon storage regulator (could also regulate swarming and quorum sensing)]	Proteobacteria	Gammaproteobacteria	Moraxellaceae	Acinetobacter	Pseudomonadales	[Acinetobacter baumannii ATCC 17978]	TTTTTGGCAGTGATTATCAAAATATGACTTTGTTCTCATATTTCTGTTAGAATCTGACTGAAAACTGAGGTTGAGCTTTTTATTTGGGTACCAATATTGCAGTTTTAAGCGTTTAGCAAGGAGATAAACATGCTGATTCTGACCCGCCGTGTCGGGGAAACATTAATGGACGACTGGATT	36.97
25689	AATCCAGTCGTC	[Carbon storage regulator (could also regulate swarming and quorum sensing)]	Proteobacteria	Gammaproteobacteria	Moraxellaceae	Acinetobacter	Pseudomonadales	[Acinetobacter baumannii ATCC 17978]	TTTTTGGCAGTGATTATCAAAATATGACTTTGTTCTCATATTTCTGTTAGAATCTGACTGAAAACTGAGGTTGAGCTTTTTATTTGGGTACCAATATTGCAGTTTTAAGCGTTTAGCAAGGAGATAAACATGCTGATTCTGACCCGCCGTGTCGGGGAAACATTAATGGACGACTGGATT	36.97
25696	GTGGATGAGGTC	[G:T/U mismatch-specific DNA glycosylase]	Actinobacteria	Actinobacteria	Bifidobacteriaceae	Bifidobacterium	Bifidobacteriales	[Bifidobacterium breve ACS-071-V-Sch8b]	ATACCGCAGCAATTGCGCAAACGACGACTAAAACACCAATAAGAATGGCTTGTGCCTTCACTGGCAATTTCTTCCACCTTTTTCATTGTAAATCCTTCTTCTCTTTGAGGGAATATGACATTAACTGTCCGCCCCCGAACTATTTTCAAGACCAAACGGCATAATATGGACCTCATCCAC	41.82
25697	AGTAGACCCGAC	[Predicted membrane protein]	Actinobacteria	Actinobacteria	Bifidobacteriaceae	Bifidobacterium	Bifidobacteriales	[Bifidobacterium longum infantis ATCC 15697]	CGAACCGGCAATAGCATTTATTCGGTTTGTTCTCTAGTCCAATTGCGTCAGGCAAGGCCTGTTGTAAGCTCGGGTACGGCGGGCGGTAGCGCCGGATAAGGATGAATGGGAACAGAACGAAGACGGACTGAAACGAACCGAAGCGGCACAAGAGGGGAGCGGCTCATGGTCGGGTCTACT	55.76
25698	GATGAAGCTGTT	[Fe2+/Zn2+ uptake regulation proteins]	Actinobacteria	Actinobacteria	Bifidobacteriaceae	Bifidobacterium	Bifidobacteriales	[Bifidobacterium longum infantis ATCC 15697]	GCTCTGCCTTTATAGGGCTCAAAACTGGCAGAAATCCCGCGCAGGCCTCGTTGAAACGCGGGATTTCTGCCAGTTGATTCAAATCATGTGACAACATGCCGGGCATCTGATTTGCTTTAATAACGATAATGAATATCATTTGTTAACAGAAAGGGGCAGAACGTCATGAACAGCTTCATC	45.45
25698	GATGAAGCTGTT	[Fe2+/Zn2+ uptake regulation proteins]	Actinobacteria	Actinobacteria	Bifidobacteriaceae	Bifidobacterium	Bifidobacteriales	[Bifidobacterium longum infantis ATCC 15697]	GCTCTGCCTTTATAGGGCTCAAAACTGGCAGAAATCCCGCGCAGGCCTCGTTGAAACGCGGGATTTCTGCCAGTTGATTCAAATCATGTGACAACATGCCGGGCATCTGATTTGCTTTAATAACGATAATGAATATCATTTGTTAACAGAAAGGGGCAGAACGTCATGAACAGCTTCATC	45.45
25701	GGCGTAGCTAAA	[Predicted hydrolase (HAD superfamily)]	Proteobacteria	Gammaproteobacteria	Enterobacteriaceae	Citrobacter	Enterobacteriales	[Citrobacter rodentium ICC168]	GTCGTTGTAAAAATTGAAACCACAGGCCCGATAATCGGGGGATGCCACCAGAGGCGATGCGTTTACCGCATCGCCTTTTTTTCGTTCACCTTCCCGCTCAGACGCATAGTCAAAGCTCTCCTTTCCCGCTACAGTTACTCATCCACGGCGAGTAAGGAGATGAACATGTTTAGCTACGCC	51.52
25703	CACTGAATGGAG	[Kef-type K+ transport system, predicted NAD-binding component]	Proteobacteria	Gammaproteobacteria	Enterobacteriaceae	Escherichia	Enterobacteriales	[Escherichia coli K-12, MG1655]	GCCTTCTGTTTTCCGATCCGTGCTTTTTTTGCAGCTAATTCCATTTTTCTGCAAAATTCAATAATTATTCATGAACATCATCAATGAAATTGTCATAAACTATTACCTGTAATTTTGGTTTTCCCGGCCAAAAATGGACAATAACCACCAGGAAAAGGAGACGGAATGCTCCATTCAGTG	35.76
25710	ACGCGTAGAGCT	[cAMP-binding proteins - catabolite gene activator and regulatory subunit of cAMP-dependent protein kinases]	Bacteroidetes	Cytophagia	Cytophagaceae	Leadbetterella	Cytophagales	[Leadbetterella byssophila 4M15, DSM 17132]	CGCATAAGCCATTTTTATTTCCTTTTTTTGTAATTTAGCAAATAGAAAATGGCTTATGCTACTGTTGTGCAAAATTGAAAGTCCGTGCTTCTATTTCCGCTCCTTCGCAAAGCCGTAACCCTTTGGTGGCAAGTGTAACAGACGACAGTAATAACAGAAAATATAATGAGCTCTACGCGT	36.97
25714	ACTCCAGAGAGC	[ABC-type transport system involved in resistance to organic solvents, permease component]	Actinobacteria	Actinobacteria	Mycobacteriaceae	Mycobacterium	Actinomycetales	[Mycobacterium bovis BCG Tokyo 172]	GCTTAACCAGCGAAATTGACCCAGTTGATCCGGTGTGCGGTTCGTTGACACCGCAAACTCGTTCTGGGTTAGGATGGGCCGGCTCACACCGTGCAACGTGCGGGCCCTAAGCGCGTTCAGGAGACTCACAGACTTCGCCGCGAGCAGTAGACGGGGGGACCCCAGATGGCTCTCTGGAGT	61.21
25714	ACTCCAGAGAGC	[ABC-type transport system involved in resistance to organic solvents, permease component]	Actinobacteria	Actinobacteria	Mycobacteriaceae	Mycobacterium	Actinomycetales	[Mycobacterium bovis BCG Tokyo 172]	GCTTAACCAGCGAAATTGACCCAGTTGATCCGGTGTGCGGTTCGTTGACACCGCAAACTCGTTCTGGGTTAGGATGGGCCGGCTCACACCGTGCAACGTGCGGGCCCTAAGCGCGTTCAGGAGACTCACAGACTTCGCCGCGAGCAGTAGACGGGGGGACCCCAGATGGCTCTCTGGAGT	61.21
25716	TGCGAGTTTAAG	[Outer membrane protein]	Planctomycetes	Planctomycetacia	Pirellulaceae	Pirellula	Pirellulales	[Pirellula staleyi DSM 6068]	GCTTGCCAACCAAGAGTCGACTGGCGACGTAAGTCTTGAAAAACAGCTGCGCCAAAGCGCAAAACCGCTACGAGCCGATGGAGCAGGAAAACCAGATCAGCCGATGCAATCCGTAGCAAAGGTGCGATCGGTCTTTCTCTTCCTCGGCGATCGGAACGTGGCGCGATGCTTAAACTCGCA	56.36
25720	TGTCAGTGCCAT	[Homoserine acetyltransferase]	Planctomycetes	Planctomycetacia	Planctomycetaceae	Planctomyces	Planctomycetales	[Planctomyces brasiliensis IFAM 1448, DSM 5305]	GTTGTGATTGGCTCGCAGGTCTGACATTGGGCATTCGGAACGCGTTGAAATACGCCAAGAGTGTTCTTCCGACCGGTGCAGTGTTAAAATGTCGGACATCGCAGCGAGCGAACCTTCCGGAAACGCTCAGGTCGATTTTTCACGTTGCAGCAGTAGTTGAGCTCTATGATGGCACTGACA	52.12
25720	TGTCAGTGCCAT	[Homoserine acetyltransferase]	Planctomycetes	Planctomycetacia	Planctomycetaceae	Planctomyces	Planctomycetales	[Planctomyces brasiliensis IFAM 1448, DSM 5305]	GTTGTGATTGGCTCGCAGGTCTGACATTGGGCATTCGGAACGCGTTGAAATACGCCAAGAGTGTTCTTCCGACCGGTGCAGTGTTAAAATGTCGGACATCGCAGCGAGCGAACCTTCCGGAAACGCTCAGGTCGATTTTTCACGTTGCAGCAGTAGTTGAGCTCTATGATGGCACTGACA	52.12
25721	CGCTCTTGTTAA	[Urease accessory protein UreE]	Proteobacteria	Gammaproteobacteria	Pseudomonadaceae	Pseudomonas	Pseudomonadales	[Pseudomonas syringae pv. syringae B728a]	CTGCACCAACTTAAAGCACGAACTTGATTGCGCACCATAAAAGATCACTGACAAGCCCGCCAATGCTCGCATCACCTGCCTCTGTCAGCCTTTTCCCTACAAGCTGCACTGTTGGCAAGCCCCTTGCTCTGATTTGAAGCATCGCAATTGGCTGGAAGCTATCTGATGTTAACAAGAGCG	50.91
25721	CGCTCTTGTTAA	[Urease accessory protein UreE]	Proteobacteria	Gammaproteobacteria	Pseudomonadaceae	Pseudomonas	Pseudomonadales	[Pseudomonas syringae pv. syringae B728a]	CTGCACCAACTTAAAGCACGAACTTGATTGCGCACCATAAAAGATCACTGACAAGCCCGCCAATGCTCGCATCACCTGCCTCTGTCAGCCTTTTCCCTACAAGCTGCACTGTTGGCAAGCCCCTTGCTCTGATTTGAAGCATCGCAATTGGCTGGAAGCTATCTGATGTTAACAAGAGCG	50.91
25723	GACAAGTAACCC	[Nuclease subunit of the excinuclease complex]	Proteobacteria	Alphaproteobacteria	Rhodobacteraceae	Rhodobacter	Rhodobacterales	[Rhodobacter sphaeroides 2.4.1]	CGCAAATGAGGGAAGCTGCCATGGAACAAGGGAAAATCGGCGCTGCTCCAAGCTTTCCCTCAGACTTATCCACAGAAACGGTGGACAGGTTTCCTCTTGTAGACCCCCCGTTATCGTTGCAGCGAGAGAGGGAATCGCCGAAGCGCGAGGAAGACGGAGTCGGACATGGGGTTACTTGTC	56.36
25724	GAAAGCGGGAAC	[DNA-directed RNA polymerase specialized sigma subunit, sigma24 homolog]	Firmicutes	Clostridia	Ruminococcaceae	Ruminococcus	Clostridiales	[Ruminococcus sp. 18P13]	TAACTTTTATGTGTTAAAATATACGATACGACAGTAAAGGAACGCTATTGAGGAATTAAAAACAGCGAAAAAATAAATTTTCAATCTACTATCTAAAATGCATCCGAAATTCTTTTTTTCGTGTTATAGATTATTGAGAGAGTGTCTTATAATTTAGGAGGTCGTATGGTTCCCGCTTTC	28.48
25726	TGAGAAGTCCCG	[Ca2+/Na+ antiporter]	Spirochaetes	Spirochaetes	Spirochaetaceae	Spirochaeta	Spirochaetales	[Spirochaeta smaragdinae SEBR 4228, DSM 11293]	ATTTACAATATTCACAGGTAAGACTCCGCCGAGGGGAAGATTCCAACGACTCGGGAGCGTCTCCGAATTTCTCTCTCCAGTAGTTCTGTAGCTCCTGTTGACCTTGAGATCGGTGAAGCATACTCTATATAAAGAGTCGGAACTGAATGCTTAATGGAGATCATCATGCGGGACTTCTCA	45.45
25726	TGAGAAGTCCCG	[Ca2+/Na+ antiporter]	Spirochaetes	Spirochaetes	Spirochaetaceae	Spirochaeta	Spirochaetales	[Spirochaeta smaragdinae SEBR 4228, DSM 11293]	ATTTACAATATTCACAGGTAAGACTCCGCCGAGGGGAAGATTCCAACGACTCGGGAGCGTCTCCGAATTTCTCTCTCCAGTAGTTCTGTAGCTCCTGTTGACCTTGAGATCGGTGAAGCATACTCTATATAAAGAGTCGGAACTGAATGCTTAATGGAGATCATCATGCGGGACTTCTCA	45.45
25728	GCTATATGACCG	[Uncharacterized protein conserved in bacteria]	Actinobacteria	Actinobacteria	Streptomycetaceae	Streptomyces	Actinomycetales	[Streptomyces avermitilis MA-4680]	TCGGCCAGCCGCTCAACACGCGCGACGGACACCCCGTCGAGGTTGAGCAGCAACGTCGTATCGTTGACCAAGCCCGTGGCTCCTGCATGATCGTTCTGCGTCGAAAACAGAGATGATCAAGCAGGCCCACGGGCATCCCGCATCCGGGGCCGTGCCGAATGTCTCATGCGGTCATATAGC	63.03
25729	GGTCATCAGTGC	[DNA polymerase III, gamma/tau subunits]	Actinobacteria	Actinobacteria	Streptomycetaceae	Streptomyces	Actinomycetales	[Streptomyces avermitilis MA-4680]	GTACGGATATGTACGGCCCCATACGTATGACAGGCCCGTATGACAGGCCCGTGGCCGGGTCGGCCGGGGCTGAGCGCGGTCGGCGGACGCGTTGTCAGTGGCTACCCGCACAATGGGTGAGGTAGGGCGAAGTGCGACGGACGTGCGACGGAACGGTGGTGCCCCATGGCACTGATGACC	67.88
25731	TAAAGCGCACTG	[Subtilisin-like serine proteases]	Actinobacteria	Actinobacteria	Streptosporangiaceae	Streptosporangium	Actinomycetales	[Streptosporangium roseum DSM 43021]	GCCGCAGCTTCCGCCGTAATCTCTCAGAGATCGTATTTTAACCGGCCAAAAGCTTGAAAAATCGACAAGATCGATTCACGATTCTCCACGTGGGTTGTAAAGATCATGCGCATCCCATGTCGCTTTCCCCGGCGGGACACTCCCGCCCGGCGTGAAGGAGATCGTATGCAGTGCGCTTTA	53.94
25735	GGCTTTAGATGG	[Aspartyl/asparaginyl beta-hydroxylase and related dioxygenases]	Proteobacteria	Gammaproteobacteria	Xanthomonadaceae	Xanthomonas	Xanthomonadales	[Xanthomonas campestris pv campestris ATCC 33913]	CGGTGCGCCAACCGCACGCAAGCGGCGCACACCCTGCCGGCGCATGTCGCCGGTCATCGGTAGGACACAGTATTACCGCCGGGCCCATCCCGATCAGGCAGGCTCGGCGCTTGCAACCGGTAGAATTCACCAGTTAACGGCCCCCGCCCCCAACCGGCCTCCCCAATGCCATCTAAAGCC	68.48
25737	ACACGATACGAG	[Bacteriophytochrome (light-regulated signal transduction histidine kinase)]	Cyanobacteria	Synechococcophycidae	Acaryochloridaceae	Acaryochloris	Synechococcales	[Acaryochloris marina MBIC11017]	ACGTATCCACAGATATCTGAATTAGCCACCTGGGAGCAGGCAATGCACTGGTTCCAAGTCGTTAAGCTGCCCTATCTACCGGTGGTAGACGATCAGCAGCTAGTTGGGATTTTAAGCCTGGAGCAGTTACGCATCTGGGAACTGACCTCAGTCCAGTCCAACGTTATGCTCGTATCGTGT	50.91
25739	GAACCACGCATA	[Methyl-accepting chemotaxis protein]	Proteobacteria	Betaproteobacteria	Comamonadaceae	Acidovorax	Burkholderiales	[Acidovorax avenae subsp. avenae ATCC 19860]	CCATGTGCAAAGAATGCATGTCCATCTCGTCAGCAAATGATGAATGCGACTCATGTCTGTAGTCCGACGGCGCGAAATTCGTGAATTCCGAAAACTGATGAGCAAATATTTCAGATTGGTTCCAGACTCAACGCACAAAGACGACTACTTTTCCCGGAGGTACCCATGTATGCGTGGTTC	46.67
25740	TCCTACCGTTAC	[Fumarase]	Proteobacteria	Gammaproteobacteria	Moraxellaceae	Acinetobacter	Pseudomonadales	[Acinetobacter baumannii ATCC 17978]	TCAGCCCGTGAGTTCTTTAACCAGATAACCGAGGTTTCTATGCAAACACGAATTGAACATGACACAATGGGTGAGATTGAAGTTCCAAATGAAGCGCTGTGGGGTGCACAAACTCAACGTAGCTTACAGAACTTTAAAATCGGGCAGGAGCGTTTACCCCGTGCCATGGTAACGGTAGGA	46.67
25740	TCCTACCGTTAC	[Fumarase]	Proteobacteria	Gammaproteobacteria	Moraxellaceae	Acinetobacter	Pseudomonadales	[Acinetobacter baumannii ATCC 17978]	TCAGCCCGTGAGTTCTTTAACCAGATAACCGAGGTTTCTATGCAAACACGAATTGAACATGACACAATGGGTGAGATTGAAGTTCCAAATGAAGCGCTGTGGGGTGCACAAACTCAACGTAGCTTACAGAACTTTAAAATCGGGCAGGAGCGTTTACCCCGTGCCATGGTAACGGTAGGA	46.67
25745	GGAAGGTGTTGC	[DNA-directed RNA polymerase, sigma subunit (sigma70/sigma32)]	Cyanobacteria	Oscillatoriophycidae	Cyanobacteriaceae	Cyanothece	Chroococcales	[Cyanothece sp. BH68, ATCC 51142]	TGTTGATAGCCTCCATCTTCAGAGTCAAAACCATGACTTATTAACAAAAACCTGATAAAACAGCAACCATAGTCAAAATTTTGTTACCATAAGCTTTCCCTTTTATATATCACTATTCCTTACTCTTCATTCTGTGACACTGAACTACTAGATAAAAAATCTCTTATGGCAACACCTTCC	32.12
25745	GGAAGGTGTTGC	[DNA-directed RNA polymerase, sigma subunit (sigma70/sigma32)]	Cyanobacteria	Oscillatoriophycidae	Cyanobacteriaceae	Cyanothece	Chroococcales	[Cyanothece sp. BH68, ATCC 51142]	TGTTGATAGCCTCCATCTTCAGAGTCAAAACCATGACTTATTAACAAAAACCTGATAAAACAGCAACCATAGTCAAAATTTTGTTACCATAAGCTTTCCCTTTTATATATCACTATTCCTTACTCTTCATTCTGTGACACTGAACTACTAGATAAAAAATCTCTTATGGCAACACCTTCC	32.12
25754	TCTGAAATGGCA	[Transcriptional regulator/sugar kinase]	Actinobacteria	Actinobacteria	Streptomycetaceae	Streptomyces	Actinomycetales	[Streptomyces avermitilis MA-4680]	TGTCGCAGCCGGTTTTCCATCGGGGCGCGGCCCTCACGCGCGCTCATCCGCGTCGGATGCAGCTCAACCTCTTGACGGGAGGTAACCCAAACGGCTCAGCTTAGAGTTCACTAGTTGGACATAGGCGGGGCCTCATCGTGGCGGCCTCGTACGCGGGAGGTCGTCATGTGCCATTTCAGA	64.24
25757	GACGGACTGTTC	[ABC-type sugar transport system, periplasmic component]	Actinobacteria	Actinobacteria	Streptosporangiaceae	Streptosporangium	Actinomycetales	[Streptosporangium roseum DSM 43021]	ACCTGCGGAGATATATCACTCTCTTGGAGAGCGCTCTCCCCTTTCCGTGCCGGCAGGTAACGGCGATCGTTATCCGAGAGGTCGTTGACACTTAACTCCGGTGGCATCAATCTGCTCAGGGAGCGCTCTCTCCATGATCACTTATGAGGACCCTAGGAGGGTTCCATGGAACAGTCCGTC	55.76
25758	GACACTCGTCCA	[Site-specific DNA methylase]	Proteobacteria	Gammaproteobacteria	Vibrionaceae	Vibrio	Vibrionales	[Vibrio cholerae O1 bv El Tor, N16961]	GGATATGTATTAAACTCCAAGTACTGTGTTAATATACAGTTCATTCGAATTGGGCTAGAACTCAATGTTTGCTTTAGTTTGTTAAAAACAAGGTAAATATTGGGAGGTAAGCTATTTTAATATGTCACTATGTTATGCCATGAGGTAGTATGGTGATACAGTTAAATGTGGACGAGTGTC	32.12
25759	CGCCAATAGTCC	[Signal transduction histidine kinase]	Proteobacteria	Gammaproteobacteria	Xanthomonadaceae	Xanthomonas	Xanthomonadales	[Xanthomonas campestris pv campestris ATCC 33913]	TCGTCATCCGCCCTGGCATCACCCGTGGACCCTGATTTGAGCACTTCAGCCCTCAGCCCCGAATCGATCGTCGCCGCATCGGCGCCCGTCGCAGAGCCGACGCTGGATTCGGGCATGTACCGCGAAATCTTCGACAACGTGGACGCCGGCTTCTGCATCATCGACATGGGACTATTGGCG	63.03
25768	AGAGAGTCGAGG	[Dehydrogenases with different specificities (related to short-chain alcohol dehydrogenases)]	Bacteroidetes	Cytophagia	Cytophagaceae	Dyadobacter	Cytophagales	[Dyadobacter fermentans NS114, DSM 18053]	AGCGGATACTTCCTCAAAAAATGCCTCAGTTGACCATGTTTCGGGCACGCCGAGGTACAGGCTTAGAAAACCTCAGCTCATTTTTGCCAGAAAGTGGAAGATTTTAAAAGGATTGCGCTCGCCATTTAATTCATCGGCCCACTATAAGGCCGGCCGTGGAAAAGAATGCCTCGACTCTCT	47.27
25768	AGAGAGTCGAGG	[Dehydrogenases with different specificities (related to short-chain alcohol dehydrogenases)]	Bacteroidetes	Cytophagia	Cytophagaceae	Dyadobacter	Cytophagales	[Dyadobacter fermentans NS114, DSM 18053]	AGCGGATACTTCCTCAAAAAATGCCTCAGTTGACCATGTTTCGGGCACGCCGAGGTACAGGCTTAGAAAACCTCAGCTCATTTTTGCCAGAAAGTGGAAGATTTTAAAAGGATTGCGCTCGCCATTTAATTCATCGGCCCACTATAAGGCCGGCCGTGGAAAAGAATGCCTCGACTCTCT	47.27
25769	AATTGGACCGAT	[HD-GYP domain]	Gemmatimonadetes	Gemmatimonadetes	Gemmatimonadaceae	Gemmatimonas	Gemmatimonadales	[Gemmatimonas aurantiaca T-27T]	GTGTCGTTCCGAGCGGAACACACGTGACTACCCAGAAGGGAGGTGACGCGTAGTGGAATTCCTGGCTGAGCTCGTTGATGTACTCATGTCGGTTGTGTTGGCTGACCTGAAGCTTTGGGGCTGACCGATAGCTAAGGGTTGGCGGGGCCACATCTTTCAAAGTCGATGATCGGTCCAATT	55.76
25779	CGGATGATGACA	[DNA-binding protein H-NS]	Proteobacteria	Alphaproteobacteria	Rhodobacteraceae	Rhodobacter	Rhodobacterales	[Rhodobacter sphaeroides 2.4.1]	TTTCCGATGGTCGCTCCCTGCGTGCCGCACGAATACCTGGAACCCAGCAAGGCTCGCACCGAAGGGAAGCATCGGTGATCGGCACGAACCTCGCCCGCAGGCAATTTGCAAGTCGGCTTCGACAGGATTACGAAGAGAGAAAATCGGCCCCTGAAGGAGCAAGAAATGTGTCATCATCCG	58.18
25781	ATGATTACGCGG	[Predicted transcriptional regulator, consists of a Zn-ribbon and ATP-cone domains]	Actinobacteria	Actinobacteria	Streptosporangiaceae	Streptosporangium	Actinomycetales	[Streptosporangium roseum DSM 43021]	ACCGTTGGACCACAACATCTAGTGGCTTCATCGGTGGTCTTCACCATAGATTGTGTTTCCATTACCGCATCTCGACCATTCGAGGGGCGTGCGCAAGCGTCTGGCGTGGACGCCGTGGAATGCACGAGAAGGTGGGCCACTTGCCGGCTCAAGGGGGCGACACGCATGCCGCGTAATCAT	59.39
25787	AGAACTGTTTGG	[ABC-type metal ion transport system, periplasmic component/surface antigen]	Firmicutes	Negativicutes	Acidaminococcaceae	Acidaminococcus	Selenomonadales	[Acidaminococcus fermentans DSM 20731]	TGGCCCTATGAAGCTGCGGCAACCCCCGGATGGGAAGGTGCCAATTCCAACAGGGATTCCCTGGCAGATGAAAAAGCGAGCTCAGTCATCAGAAACGCCATCTGTCCAGCAGGTGGCGTTTTTCTTGTGTGGCTTTCGGGAAGGCAAAAAAAGGAGAGATGTTGTATGCCAAACAGTTCT	52.73
25790	CGTTACATCCTT	[Multiple antibiotic transporter]	Bacteroidetes	Bacteroidia	Bacteroidaceae	Bacteroides	Bacteroidales	[Bacteroides fragilis NCTC 9343]	GGGGAAGTGCGGATACACACGTATGTATGTTTCCCATTAGTGTTAGTCCGTTAAAATATCACAATAAGAAAATGTTTCTTGCAATTGCAGCATCAATAAGAGTCCATCTGTGTTTTTACATAGGTATTGTATTCTTAATGGAGTATTTTAAAAAATGCAAGAACTATGAAGGATGTAACG	33.33
25790	CGTTACATCCTT	[Multiple antibiotic transporter]	Bacteroidetes	Bacteroidia	Bacteroidaceae	Bacteroides	Bacteroidales	[Bacteroides fragilis NCTC 9343]	GGGGAAGTGCGGATACACACGTATGTATGTTTCCCATTAGTGTTAGTCCGTTAAAATATCACAATAAGAAAATGTTTCTTGCAATTGCAGCATCAATAAGAGTCCATCTGTGTTTTTACATAGGTATTGTATTCTTAATGGAGTATTTTAAAAAATGCAAGAACTATGAAGGATGTAACG	33.33
25800	AACGCATGACGA	[Sortase (surface protein transpeptidase)]	Firmicutes	Bacilli	Paenibacillaceae	Brevibacillus	Bacillales	[Brevibacillus brevis NBRC 100599]	ACCTCTAGGCATTTTTTCACAATTGGAACAGCGGGTGAATCTGTTGTTCTTGACTAGCAAGACTTGTACAACGAAGGATGCCCTTGCCAAACATAGTTAACGAAAAATTGGGACAAGGGGGGAAAGATGAATTGAGTTAACGGTGCGAAAAGGGAGTTGAAGAATATGTCGTCATGCGTT	42.42
25817	TGCTCTTGCTAG	[Amino acid transporters]	Firmicutes	Clostridia	Clostridiaceae	Clostridium	Clostridiales	[Clostridium botulinum BoNT/A1 Hall]	ATGTATAAAATTTACTTTTGTTCTTTTTATTTTTTATTTTTATGCAGAAATCTGTTATAGAATTATTATATTTTTAATTTAAGATTATAGACTATAGTATTTTGTGGATAAAATTTTCCACCAAAGTAATTTGATACTAAATACTAAAGAAAGGGAAGAAATGATATGCTAGCAAGAGCA	18.79
25827	CTGTCTTGACGA	[FOG: EAL domain]	Firmicutes	Clostridia	Peptococcaceae	Desulfotomaculum	Clostridiales	[Desulfotomaculum acetoxidans 5575, DSM 771]	AACCATTTTCTCAAAACTGTTAGACAATGACATTTATTTGCTCATAGATCCATTTTAAAGGGAGTCATTGGCTTCCTTAATTTATTTATATAATCAGCCATTAAATCTACGTGTCGAATTTAAGAAATATAAAGAGTTTCTATCCAAGGAGATGAATATATCGGGATGTCGTCAAGACAG	30.3
25828	GGATGATGTTCC	[EMAP domain]	Proteobacteria	Deltaproteobacteria	Desulfovibrionaceae	Desulfovibrio	Desulfovibrionales	[Desulfovibrio vulgaris vulgaris DP4]	CGGGCGGGGAACATGGCTCTTCAAGTGTATTCCCTTCATCGTCAGCGTGATGTGCAAATGAGTTCCAGCGCGGGATGCGGGCGGATGTGGTCAGCGCCACGACCGTTCCGCATCCCCGCAGCCAGAATATAGGCGTCCTGCGGGACGGCATCAGGAGACACCAACATGGGAACATCATCC	61.21
25828	GGATGATGTTCC	[EMAP domain]	Proteobacteria	Deltaproteobacteria	Desulfovibrionaceae	Desulfovibrio	Desulfovibrionales	[Desulfovibrio vulgaris vulgaris DP4]	CGGGCGGGGAACATGGCTCTTCAAGTGTATTCCCTTCATCGTCAGCGTGATGTGCAAATGAGTTCCAGCGCGGGATGCGGGCGGATGTGGTCAGCGCCACGACCGTTCCGCATCCCCGCAGCCAGAATATAGGCGTCCTGCGGGACGGCATCAGGAGACACCAACATGGGAACATCATCC	61.21
25829	ATGTGATCGACA	[Predicted transcriptional regulator]	Proteobacteria	Gammaproteobacteria	Ferrimonadaceae	Ferrimonas	Alteromonadales	[Ferrimonas balearica PAT, DSM 9799]	GCGCTATCCGACGGAATTGAACACCGCGATTTGCTATCTATCCGCTCCGGGAAACAAACCCTCTAAACAATGAGTTAACGCCCATCCCGTTTTGTACAGGGTGACACCGGCTGTCACCCTCATTCGGTAAGGTTGCCGGAACATCACCACACAGTGCTGGATAGCATGTGTCGATCACAT	52.73
25869	AACTCTGTGACG	[Acyl carrier protein]	Proteobacteria	Alphaproteobacteria	Rhizobiaceae	Rhizobium	Rhizobiales	[Rhizobium leguminosarum bv. viciae 3841]	TCGTCCCGAGAAAGCAGACGGACCGGCGGGCTTTTTGCAAGCCTGGGACATCTCTGAAGCCGGGTAAACGAGTTTGCCGAGGATGTCTGAAAACATCGCAGGCTGAAACAGGGTAGGGGTGCCGCGACGGCATTCCGATCAGGACATAAGGTCGAGGAAACCGACATGCGTCACAGAGTT	57.58
25870	CGATAAAGGAGT	[Predicted flavoprotein involved in K+ transport]	Actinobacteria	Actinobacteria	Micromonosporaceae	Salinispora	Actinomycetales	[Salinispora arenicola CNS-205]	GGTTGGGTGTGTTCCCGACAATCACCGCCAGCGTGCGCCTGCACGCCAAGGTCGGTGTTTCCGGGTGGCCGGCAACCCGGGGAAGGGTCGGCCGCAACGGTCAGAGCAGCGTTCATTCGATAGACCCCTACATACTCGCCCCGGGGCGGCTGGGAGGAGAACACCATGACTCCTTTATCG	66.67
25873	CGACGTACTGTA	[Transaldolase]	Proteobacteria	Gammaproteobacteria	Enterobacteriaceae	Salmonella	Enterobacteriales	[Salmonella enterica enterica sv Typhi Ty2]	GGCATACAACAGCACGTTATACGTTAATCATCACCAACTTGTGAAGTAAATCACACTTTACCAAGAGCATCACATTTGTCCAGTTTTTGGCAGATTTGTCACATAGCGCATCCGGGGCACGCTCCTTTATCCTGTCCATAACGAAAACTCACGAAGAGAAAGACTATGTACAGTACGTCG	43.03
25881	AATTGCCGGAAC	[Uncharacterized anaerobic dehydrogenase]	Cyanobacteria	Synechococcophycidae	Synechococcaceae	Synechococcus	Synechococcales	[Synechococcus elongatus PCC 6301]	CTCCCAGATCTCTCTAATTGCAGCGGCGATCGCAGGGCCTGATCAATCCCCACAAGCGGTTGCTTTCCCTCATTGCCTTGTCCCTTCTCCCCGTGCGGGGGGAGGGAAGCTGCTCTAGTGTTTCATCGCTCCTGATCCCTCGGTAGCGGCGTTGGCGCTGAGGGAATGGTTCCGGCAATT	60.61
25884	AAACAAGCGGTG	[6-phosphofructokinase]	Proteobacteria	Gammaproteobacteria	Vibrionaceae	Vibrio	Vibrionales	[Vibrio cholerae O1 bv El Tor, N16961]	ATGAATCAACACAGGGTGAGCACAAAACTGTAATACTCTTACATAAGTAGAAAACTTACAGAATTTAGTGCAAATAACAGTAGTATTCCTAATCGGGAAAGGTAACATTACGCACAGTTTTTGAATTTTTCTGTCTGGTTCCTTACAAGCCAGACGGCGTAGAAAATGCACCGCTTGTTT	36.36
25885	AGACGTAGCCTG	[FOG: GGDEF domain]	Proteobacteria	Betaproteobacteria	Comamonadaceae	Acidovorax	Burkholderiales	[Acidovorax avenae subsp. avenae ATCC 19860]	GCCCCCCGGGGTTCTACCCAAAGCCGTCCGGCAGAGCGCTGCGTATATTCGTTTGCAAGGGCCCGGCCTGTCCCGGGCGTGCATCCCTGCAACGAACCAACCGCTCTGCATGTCCCGTTGTTCCCGCCGTTCCCGGCCGAAGCCCGCGCAGAGCGTGGGGCGCACATGCAGGCTACGTCT	69.09
25888	TGATCGTCGCCT	[Acyl-CoA dehydrogenases]	Proteobacteria	Gammaproteobacteria	Moraxellaceae	Acinetobacter	Pseudomonadales	[Acinetobacter baumannii ATCC 17978]	TATCGCAGGTTCTTAAAAGAACAGGTTGCTCCTTACTACGAACAATGGGAACACGATGGTCTTATCCCACGTGACCTATGGCTTCGTCTTGGGGAAAATGGCTTTTTGTGCGTCGATGTGCCCGAGGAATACGGTGGCTACGGTGCTCCTGTGCACTATTCACTCATGAGGCGACGATCA	49.7
25891	CATCAAGGTAGC	[Glycosidases]	Firmicutes	Bacilli	Bacillaceae	Bacillus	Bacillales	[Bacillus anthracis Ames Ancestor A2084]	GAGGAGAATGAGATTTGCCTTTGTGAGAAATAAATAAAGCATAAGAATAAAGAAACTACATAGAGTTCAATGAAAACAGTTGCAAACTATTCATATTTTGTTATGATAGTGTTGCGAAAACGTTTGCATAAAATTTCCGATGGGATGCAAAAGGAGAGAATGACTATGGCTACCTTGATG	32.12
25899	CATCGCAGGGAA	[Metal-dependent hydrolase]	Bacteroidetes	Flavobacteria	Flavobacteriaceae	Capnocytophaga	Flavobacteriales	[Capnocytophaga canimorsus Cc5]	AAATGACAATGTGGTAAAAAACGGTGCCTTACAAGGTTTTTAAGCACCATTTTTTACCACATTGAAAATTAAATTCGCTACATTCAACTAGCAGTAAGCCAAAGATAACATTGATTTTTTTTAGATTTTGCTATTTTTGTCAACTCGTAATAAGCAGTATAAAATATGTTCCCTGCGATG	29.09
25900	ACACGAGAACCT	[Muramidase (flagellum-specific)]	Bacteroidetes	Sphingobacteria	Chitinophagaceae	Chitinophaga	Sphingobacteriales	[Chitinophaga pinensis UQM 2034, DSM 2588]	CCCCTTGATGCTGATAAAACGGTGTTAAGGGGGATTGGTGCTAACTGAAGAGGAGCCCCTAAACGACGGGAATTTAATTTAGAACAGATTATTAAATTTTAACAAGTTATAGTCATATTGTACAAATATTTCAACTATATTGCCAAAACAAAAAACAATTCTGCCATGAGGTTCTCGTGT	34.55
25907	CGTTACATGACG	[Uncharacterized protein conserved in bacteria]	Proteobacteria	Betaproteobacteria	Neisseriaceae	Neisseria	Neisseriales	[Neisseria gonorrhoeae FA 1090]	ATGGGCAAAAAACCTGCCTCAAGAACAGTTTGCCGTTTTACGTTACGGCTTTACCAACCGGAAGAATAGCCCACCCTATCTTTTGGCATTTGAAAAACTGCGTCAAAAATAACTGTTTGCGGTAAAATAAGCCGATTCTAACCCTTATTTTGATACGAGCCGACCATGCGTCATGTAACG	42.42
25910	CTGCATATCAAC	[Glycine cleavage system protein P (pyridoxal-binding), N-terminal domain]	Proteobacteria	Betaproteobacteria	Nitrosomonadaceae	Nitrosomonas	Nitrosomonadales	[Nitrosomonas eutropha C91]	AAAACAGGCAAAAAAGCGCAGTTTATGTATACGGTAAATGAGCTTTGAGCCTGTTGTTAACACAACGATGGCAACGCAGAAGTTTTTCACCGCTTTGTTAAAGCTGTTTGCAGTAAATAGACAAGCAGACATAACCTTTAAGTTTTTTGGATAATACAGTTAATCATGGTTGATATGCAG	36.36
25912	GGTTGCTTGACT	[Mg2+ and Co2+ transporters]	Actinobacteria	Actinobacteria	Propionibacteriaceae	Propionibacterium	Actinomycetales	[Propionibacterium acnes 6609]	AAAAACACCGCGTCAACGAGCGCGAGAACCCATGGCGGAACTTCACCAGTAGCGACCGGACCGATCGCCGACACCAGACCAGGCCTTATCGACATTAAGTGGTTCGAGCAGGGGGTCCCAGCTAATCCGGAACATCGACCTGACATCGAAACCACTTTAACATGAATGAGTCAAGCAACC	55.15
25913	ATTCAGAGCGTC	[Predicted ring-cleavage extradiol dioxygenase]	Proteobacteria	Gammaproteobacteria	Pseudomonadaceae	Pseudomonas	Pseudomonadales	[Pseudomonas aeruginosa PAO1]	GCCGGGCCTGCCGCCGGCCATCGAGGAAGGCTCGACCCTGCGTGAAGTGGTCTGGGGTGTGGAGAGCGAGGCGGACCTCAAGCGGTACCCGAGCGCATCGCCAATGATCCCGGCTTCATCGAGGGCGAGGGCCGTATCGGCTGCACCGACCCGAACGGTCTGGCCATGGACGCTCTGAAT	69.7
25917	CACTGAGAACGG	[Opacity protein and related surface antigens]	Proteobacteria	Alphaproteobacteria	Rhodobacteraceae	Rhodobacter	Rhodobacterales	[Rhodobacter sphaeroides 2.4.1]	GCGTATCACCTCCTCGTGAGCAGATCTGGCGAACCCCCCTTCCGAGAAATAGGACATGTGCACGGAAGGCGTCGTCATCCCCGGCGACGCGAGACCGTCAACGAGAGATCCGGCATCCCCGCAAAAGCAGCAGTGCGGACGTCGGAAGCTTAATTGGAGACAGAGATGCCGTTCTCAGTG	60
25924	AGGGAACATTCT	[Uncharacterized protein related to glutamine synthetase]	Bacteroidetes	Flavobacteria	Flavobacteriaceae	Weeksella	Flavobacteriales	[Weeksella virosa 9751, DSM 16922]	TTTTTTTGTATCTAATTTTTGGAGTTTTCTCTCCATGTAGAAATTTTTTTTATCGCCTTAATGTTAAATTTTTTTATTATACCCCTATTTTTATGTAGGGTAATGTTATTGGTTTTGTGTTTTTTTTTATTTTTACCCCATAAAATCCATACTAATAATAGATTTATGAGAATGTTCCCT	22.42
25926	ACAACATCTCTC	[Disulfide bond formation protein DsbB]	Proteobacteria	Gammaproteobacteria	Enterobacteriaceae	Yersinia	Enterobacteriales	[Yersinia pestis Medievalis Harbin 35]	CAAAACCAACCAACATCTCACCCAAAGTAAAATTTGTACTTGTGATAGCCTGTCTTGTGCGGGAAAAAACTGATTTTTACCTAATTTTGCTTTTGGGTAGCTGGCAGAAAAGATGAATTGGTTTACACTGCCGGTACAATTGCTTACTGCATGGAAAATAAAGATATGGAGAGATGTTGT	37.58
25926	ACAACATCTCTC	[Disulfide bond formation protein DsbB]	Proteobacteria	Gammaproteobacteria	Enterobacteriaceae	Yersinia	Enterobacteriales	[Yersinia pestis Medievalis Harbin 35]	CAAAACCAACCAACATCTCACCCAAAGTAAAATTTGTACTTGTGATAGCCTGTCTTGTGCGGGAAAAAACTGATTTTTACCTAATTTTGCTTTTGGGTAGCTGGCAGAAAAGATGAATTGGTTTACACTGCCGGTACAATTGCTTACTGCATGGAAAATAAAGATATGGAGAGATGTTGT	37.58
25942	GCGATTTGGAAC	[Uncharacterized protein containing a divergent version of the methyl-accepting chemotaxis-like domain]	Firmicutes	Bacilli	Lactobacillaceae	Lactobacillus	Lactobacillales	[Lactobacillus rhamnosus GG, ATCC 53103]	GACCTTAAGCGCAATGGCCAAAGCCCGGCCATCACGCTTAAGGCCACTTACACTCCGACTTCTAACCGCGCCGGCTCGCGCTCACGCTTTTTAAATCTTTTGCACGCGTGTTGTGACGATGTTATGATTAATGTAACCAACTGGTTTGAAATAGGAGGGTGTTGGATGGTTCCAAATCGC	50.3
25942	GCGATTTGGAAC	[Uncharacterized protein containing a divergent version of the methyl-accepting chemotaxis-like domain]	Firmicutes	Bacilli	Lactobacillaceae	Lactobacillus	Lactobacillales	[Lactobacillus rhamnosus GG, ATCC 53103]	GACCTTAAGCGCAATGGCCAAAGCCCGGCCATCACGCTTAAGGCCACTTACACTCCGACTTCTAACCGCGCCGGCTCGCGCTCACGCTTTTTAAATCTTTTGCACGCGTGTTGTGACGATGTTATGATTAATGTAACCAACTGGTTTGAAATAGGAGGGTGTTGGATGGTTCCAAATCGC	50.3
25945	CACGTATCCATC	[7-keto-8-aminopelargonate synthetase and related enzymes]	Planctomycetes	Planctomycetacia	Pirellulaceae	Pirellula	Pirellulales	[Pirellula staleyi DSM 6068]	TCATCGCTCGACCTCAGCGGGCTGCGGCGAAGTGTCACCTGCGGCGGAGTTGTCCGGACTTGCTGCTTTTCGAAATGGTTTGCTGCCGAAGTTGCCGATGCGCGATAGTTCTCGTGCCAGCGACCGACGGCCTGTGATCGCTTGATGGATGGAGATTGAAATCACATGGATGGATACGTG	58.18
25947	ACTCGGCTCAGT	[Methyl-accepting chemotaxis protein]	Proteobacteria	Gammaproteobacteria	Pseudomonadaceae	Pseudomonas	Pseudomonadales	[Pseudomonas putida KT2440]	GACCCTCCACGCAATCGGGCGGCCAATTCGCAACGGGGCACGGAGGGGCGCCATGATCACGTAACGCCAACTTACGCTGTCGAAGGACAGCCCTTTGTCCGACGTGTCGCGATAGCACGCCCTGCCAAAAGCGCACCGGCTATTGCGGCCCTGCTTGCCTGCAATATGACTGAGCCGAGT	63.03
25949	GACCGATAGAAC	[Non-ribosomal peptide synthetase modules and related proteins]	Proteobacteria	Gammaproteobacteria	Enterobacteriaceae	Shigella	Enterobacteriales	[Shigella flexneri 2a 2457T]	GCGCAATGCGCAGGGGCAATTCAGTCTGTGGCCGCAACAATGCGCCTTACCGGCAGGCTGGGACATTGTGTGTCAGCCGCAGTCACAAGAGTCCTGCCAGCAGTGGCTTGAAGCCCACTGGCGTACTCTGACACCGGCGAATTTCACCCAGTTGCAGGAGGCACAATGGTTCTATCGGTC	60
25953	TCTTTCGGAAGG	[Predicted nucleoside-diphosphate-sugar epimerases]	Cyanobacteria	Synechococcophycidae	Merismopediaceae	Synechocystis	Synechococcales	[Synechocystis sp. PCC 6803]	ACAAATAGTCCTAATAAACTTCAATACTTAAATGCTCTTTCTGAAAATCTTTGGCCACGGCCTGAGGAAATTCCCACCGTACTGCTAGCTAAACTGGGTTGCCTAGCGCAAAGACCCTAGGAAGATTAGATTAGAAACAGTGCTGTCAACCAAGGGAAAAATACTATGCCTTCCGAAAGA	41.21
25959	CCTCACTGCACT	[Response regulator containing a CheY-like receiver domain and a GGDEF domain]	Proteobacteria	Alphaproteobacteria	Sphingomonadaceae	Zymomonas	Sphingomonadales	[Zymomonas mobilis mobilis ZM4]	AATATGATCGACCAACAAAGAAGCCAGATTAAAAAGATAAGCCTAAAAGGCTTACAAATGGCGCAGCCGGTCAGAGCCTTTTTACAGGCAAAGGATGGCGCTATTCTGGCCGGTTCTTTGGGTCTTGCCCGTATTGATCCGAATGATTTTTCAACGACCGCTATCATGAGTGCAGTGAGG	45.45
25961	CTCGGAGTTGTT	[GTPases - translation elongation factors]	Proteobacteria	Gammaproteobacteria	Moraxellaceae	Acinetobacter	Pseudomonadales	[Acinetobacter baumannii ATCC 17978]	GCAAAAACTTACGGCGGTGAAGCGAAAGATTACTCACAAATCGACTCAGCACCTGAAGAAAAAGCACGTGGTATTACAATTAATACATCACACGTAGAATACGATTCTCCAACTCGTCACTACGCACACGTTGACTGCCCAGGCCACGCCGACTACGTTAAAAACATGAACAACTCCGAG	45.45
25962	ATGGCATCTTCC	[Protein-L-isoaspartate carboxylmethyltransferase]	Proteobacteria	Alphaproteobacteria	Rhizobiaceae	Agrobacterium	Rhizobiales	[Agrobacterium tumefaciens C58-UWash]	CGCGAGAAATTTGCATCACCCTCCAGTGCTTTTTGGGAGCGCAGCCAATGAGCGCGCTTGAAAGCGCGGCTTCTGGCAATTATGAGATTGTTTTAACGGTCGGCTGCATCTTCCGACTTCGGGCTGGTTTCCAGCCCCTATCCTTGAAATTGAGGCGATAAGGACATGGGAAGATGCCAT	52.73
25973	TCGAGCATCAAT	[Cell division initiation protein]	Actinobacteria	Actinobacteria	Pseudonocardiaceae	Saccharomonospora	Actinomycetales	[Saccharomonospora viridis P101, DSM 43017]	GCGCTGCGGACACGATGGGACACGATGGAGCTTTCGGCGGGTCTCACGTTCCGGGCACCTTGCGTAGTCAGTGGGACACGCCTGACACGGCGATTACCGCCAATCGGGCGGTGAAGGCGGCAGACTATTGGGGTCGCGTGGAATCGATGCCGCGAGGGAGTTGCCATGATTGATGCTCGA	64.85
25973	TCGAGCATCAAT	[Cell division initiation protein]	Actinobacteria	Actinobacteria	Pseudonocardiaceae	Saccharomonospora	Actinomycetales	[Saccharomonospora viridis P101, DSM 43017]	GCGCTGCGGACACGATGGGACACGATGGAGCTTTCGGCGGGTCTCACGTTCCGGGCACCTTGCGTAGTCAGTGGGACACGCCTGACACGGCGATTACCGCCAATCGGGCGGTGAAGGCGGCAGACTATTGGGGTCGCGTGGAATCGATGCCGCGAGGGAGTTGCCATGATTGATGCTCGA	64.85
25975	ACTGGGCTGAAA	[Succinate dehydrogenase/fumarate reductase, cytochrome b subunit]	Firmicutes	Bacilli	Staphylococcaceae	Staphylococcus	Bacillales	[Staphylococcus aureus aureus NCTC 8325]	TTGTTCGACATGCAGTTTGGTGATCGTGCAGTGTGTATTTGTCTTTAAAATGTTTCGCTTAATGATAATGACAACGCTAGAAACGATATCACTTTAGGGGGTTAAGCGTACGTTTAATATAAATAGCTCAATAAATTAAATATTCGTTCACAGGGGGGACTCCTTATGTTTCAGCCCAGT	36.36
25975	ACTGGGCTGAAA	[Succinate dehydrogenase/fumarate reductase, cytochrome b subunit]	Firmicutes	Bacilli	Staphylococcaceae	Staphylococcus	Bacillales	[Staphylococcus aureus aureus NCTC 8325]	TTGTTCGACATGCAGTTTGGTGATCGTGCAGTGTGTATTTGTCTTTAAAATGTTTCGCTTAATGATAATGACAACGCTAGAAACGATATCACTTTAGGGGGTTAAGCGTACGTTTAATATAAATAGCTCAATAAATTAAATATTCGTTCACAGGGGGGACTCCTTATGTTTCAGCCCAGT	36.36
25979	AAAGGTCGGAGC	[Nucleoside-diphosphate-sugar epimerases]	Proteobacteria	Alphaproteobacteria	Sphingomonadaceae	Zymomonas	Sphingomonadales	[Zymomonas mobilis mobilis ZM4]	ACAGTCGGAATAACTACGCCGCACTCTTATTTATTCCGGTTGTGATAAAAGCACCTTGGCTTTACCGGACAATACTATCCGGCCATTATATGCTTAAAAGGGCTTAACGACCCTGTCTTTCTGGTAATTGAGATCAATTGAGTATAGTGCCGTTATTTCCGCTTAATGGCTCCGACCTTT	41.82
25979	AAAGGTCGGAGC	[Nucleoside-diphosphate-sugar epimerases]	Proteobacteria	Alphaproteobacteria	Sphingomonadaceae	Zymomonas	Sphingomonadales	[Zymomonas mobilis mobilis ZM4]	ACAGTCGGAATAACTACGCCGCACTCTTATTTATTCCGGTTGTGATAAAAGCACCTTGGCTTTACCGGACAATACTATCCGGCCATTATATGCTTAAAAGGGCTTAACGACCCTGTCTTTCTGGTAATTGAGATCAATTGAGTATAGTGCCGTTATTTCCGCTTAATGGCTCCGACCTTT	41.82
25990	TGTATACCTGTC	[Glycerophosphoryl diester phosphodiesterase]	Actinobacteria	Actinobacteria	Mycobacteriaceae	Mycobacterium	Actinomycetales	[Mycobacterium tuberculosis F11 (ExPEC)]	TCGTCGCCGACCGCGCCGTATGGGAGCGCCCATTACCACTGCGATGCGAAAGCGGCTGGTGCACAGGAACCGTCGCCGACAGAGCGGTGCTGCCCCCGGCGTGGACGCCCCCGGCGGCCGAGGCTATGTGATACTGACCTGATGAGCGACGGTGGCGCACCTACCATGGACAGGTATACA	69.09
25994	ATTTCTCTGGAG	[Predicted N-acetylglucosamine kinase]	Actinobacteria	Actinobacteria	Propionibacteriaceae	Propionibacterium	Actinomycetales	[Propionibacterium acnes 6609]	TACAGTGTTCCCAGTTACCACGCGGCGCCACCTCCACTGCTGTTACAGAACCAGACCCCCACTGACGCGAGGGCAGCAATAAATATTCACACTAATACAGACGAGGAGCAATACCGCCGCGCACCCCTAACCACCGACACCATCGCCGAAGCCCTCTAGGTGGTTATGCTCCAGAGAAAT	56.97
25995	GACCGATATCGT	[Transcriptional regulators]	Proteobacteria	Alphaproteobacteria	Rhizobiaceae	Rhizobium	Rhizobiales	[Rhizobium leguminosarum bv. viciae 3841]	GTGCGCCGACTGTCCTTACGAGACGGATCGAGAGATCCGCTGGGCTTGACGCGCCCTGAATTCCGCGCTTTGTGCCGGCGTCAATCGCAGGCGACTTCCTCGTTATTACGATTGTTTTGATCATACGTGCAGACAGTCGAAAGAATGCTGAGGCAGTAGAAATAAATGACGATATCGGTC	53.33
26002	ACCGCTTGCATT	[Uncharacterized conserved protein]	Acidobacteria	Acidobacteria	Acidobacteriaceae	Acidobacterium	Acidobacteriales	[Acidobacterium capsulatum ATCC 51196]	TGAAACTAACCCAATAGAACGCCCCTTCAGGGGGAGCGTCCTATAAACGTCGGCATATTGTTGCAACATCTATATTCAGGCTTCTCTGCGCATACCTTATCCCCTTGGACGACGGAATACGCGATAGTGGAACCCAAAACTCACAAAGTCTACCGGAGGACTCCTATGAATGCAAGCGGT	49.09
26002	ACCGCTTGCATT	[Uncharacterized conserved protein]	Acidobacteria	Acidobacteria	Acidobacteriaceae	Acidobacterium	Acidobacteriales	[Acidobacterium capsulatum ATCC 51196]	TGAAACTAACCCAATAGAACGCCCCTTCAGGGGGAGCGTCCTATAAACGTCGGCATATTGTTGCAACATCTATATTCAGGCTTCTCTGCGCATACCTTATCCCCTTGGACGACGGAATACGCGATAGTGGAACCCAAAACTCACAAAGTCTACCGGAGGACTCCTATGAATGCAAGCGGT	49.09
26009	CGTTACTGCCTC	[S-adenosylhomocysteine hydrolase]	Verrucomicrobia	Verrucomicrobiae	Verrucomicrobiaceae	Akkermansia	Verrucomicrobiales	[Akkermansia muciniphila ATCC BAA-835]	AAAATACTTGCAAGCGAATATAGATGACTTAGCACTTTGTCTTCCCTGAACTGGCTACAGCTTTTAAAAATTATTAAACAAAAGATATTTCTTTAACAAAGTTTTTCTGGGAAAACGACAGGATAGGGATTACCCTCTGCTGTGAGAAACCCTAAGATTTTTGTTATGGAGGCAGTAACG	33.94
26018	CTGAGATGTCCT	[RNase P protein component]	Firmicutes	Clostridia	Ruminococcaceae	Faecalibacterium	Clostridiales	[Faecalibacterium prausnitzii L2-6]	GAAAGCTGCGGTGAATAGTCGCATTGCCTAAAAAAACTGTCAAAGATTTGGCAGAGAAAACGCCCGGATGAGCTTTTCATGTCGGCGTTTTTTTGCTATACTGAACACTGAGCATTGCTTTTTTCCGGGCGGTGCTCCCACACCACCTGAAGGGAGGCGCACAGGATGAGGACATCTCAG	49.7
26018	CTGAGATGTCCT	[RNase P protein component]	Firmicutes	Clostridia	Ruminococcaceae	Faecalibacterium	Clostridiales	[Faecalibacterium prausnitzii L2-6]	GAAAGCTGCGGTGAATAGTCGCATTGCCTAAAAAAACTGTCAAAGATTTGGCAGAGAAAACGCCCGGATGAGCTTTTCATGTCGGCGTTTTTTTGCTATACTGAACACTGAGCATTGCTTTTTTCCGGGCGGTGCTCCCACACCACCTGAAGGGAGGCGCACAGGATGAGGACATCTCAG	49.7
26019	TCTAACAGGCGA	[Quinolinate synthase]	Crenarchaeota	Thermoprotei	Pyrodictiaceae	Hyperthermus	Desulfurococcales	[Hyperthermus butylicus DSM 5456]	TCTTGTGGTATCTTAGCTGTGCGATGCTGTAAGGGCTGTGAAATGCTTGGAGAGGGGGGTTGGGCTTGTCGCGGTGGTCTATTTTCCTCGTGTGAATGTTTGGTGTAAATGTATGCACACTCTTTGTAGCGAAGGATATATCGGTGGATATGGCCTTGTTCTAGCATGTCGCCTGTTAGA	47.88
26023	CCTCCTCAATTT	[Pyruvate:ferredoxin oxidoreductase and related 2-oxoacid:ferredoxin oxidoreductases, alpha subunit]	Bacteroidetes	Flavobacteria	Flavobacteriaceae	Maribacter	Flavobacteriales	[Maribacter sp. HTCC2170]	ATCCAAGGTTTAAAATACCTGATAAATGTCATAGTCTAGGGTATGTACTGTGCGTAATTTTAACCCAAATTTTAAACCCAATACCGCTGTAATTGTTGAGTTACATTCAATTTAGGGTTCTTTTTTCTCTATGCGCCCCGGTATTGTTAATTAGCAATATTTATCATGAAATTGAGGAGG	33.33
26025	GTACGGCTTATA	[NADH:ubiquinone oxidoreductase subunit 1 (chain H)]	Actinobacteria	Actinobacteria	Streptosporangiaceae	Streptosporangium	Actinomycetales	[Streptosporangium roseum DSM 43021]	GTGACGGCTGAGACGCCCGGTGGGCCGGGAGGCGTGATGACCGGAGCGTTCGGCCGGGGTGCTCGGTTGGGAGGCGTGATGGCCGGGGTGCTCGGTTGGGAGGCGTGATGGCCGGGGTGCTCGGTTGGGAGGCGTGATGGCCGGGGTGCTCGGTTGGGAGGCGTGATGTATAAGCCGTAC	73.33
26028	AACCATGGACGG	[Aspartate-semialdehyde dehydrogenase]	Thermotogae	Thermotogae	Thermotogaceae	Thermotoga	Thermotogales	[Thermotoga neapolitana DSM 4359]	CCCTATACGCCTGGGGGTATGGGGAACACCCATGCCACTGTCACGGAGGTCTCTCCGTGGAGAGCCGATCGGGTCTGGAATCGAAAGAATGATTTCAGACCTGATTTGGCGTCTCTTCGGGGAGCGAAGAGACGCTTTTTTTATTAAGACCAGGGAGGGAAGAAGATGCCGTCCATGGTT	53.94
26039	TCCTAACAGGGT	[GTPases - Sulfate adenylate transferase subunit 1]	Firmicutes	Clostridia	Halobacteroidaceae	Acetohalobium	Halanaerobiales	[Acetohalobium arabaticum Z-7288, DSM 5501]	TAAGAGTCGCTCCAGAGAAATGTTGACTATTTGTAGTAAGATATTATAGATAATGAGAAGTATTGAATATTAAGTTAAGGAAATGTTATGATGAAAATAGTCTGGTGTACAGTCTCGTGTAAGTCTAGTGTCAAAAGAATATTTACTAGTAGAGGAGAGTCGTTAATGACCCTGTTAGGA	31.52
26041	GTTTGACCTCGG	[Methylase involved in ubiquinone/menaquinone biosynthesis]	Firmicutes	Negativicutes	Acidaminococcaceae	Acidaminococcus	Selenomonadales	[Acidaminococcus fermentans DSM 20731]	GAATCAAGTACATTTTACAATCCAAGTGGCAAGCGGATAAACAGCTACAGGAATGAACTGATTGTACAAAATGAGAGTCATGGTACGGCATCCGGGAAAAATCCCCGGATACGCAATCGCTTAGGAAGAACTTGTTGGGTGCACTGCTTTTTCAGGAGGAACTGAATGCCGAGGTCAAAC	44.24
26042	CAGGATGTCATA	[Exopolysaccharide biosynthesis protein related to N-acetylglucosamine-1-phosphodiester alpha-N-acetylglucosaminidase]	Firmicutes	Bacilli	Alicyclobacillaceae	Alicyclobacillus	Bacillales	[Alicyclobacillus acidocaldarius acidocaldarius 104-IA, DSM 446]	GTTGCATGCCAAAGTTGGGGGAGATGGTTCGTGTTCGTTGCGCCACTGGTCGATCTCGTTTCACATCATCCCGTACATTCCACACATTCCGCAGTCCATCGCGTCTCCTCCGCGCCCAACTCCCAAGCCATTCAGGTGCGTTCTCTTGTCGTGGACGGAGAGCCCATGTATGACATCCTG	57.58
26055	TAGGTCACGGTA	[Transposase]	Firmicutes	Clostridia	Peptococcaceae	Desulfotomaculum	Clostridiales	[Desulfotomaculum acetoxidans 5575, DSM 771]	TGAAGAAAAAGTGTATTACCCTACCGCATAACTCATATTTAACATTTTAGACATGTTTTTTGGTTATGAAATGCTTAATTTCAAAGACTTTATTGATGTATGCAGGAATTTTATGCATAAGTGTCGAAGTTATGTATTACCCTACCATAATAAAGGGAGGTTTCCATGTACCGTGACCTA	30.91
26066	TAGCGGTAGCAG	[Uncharacterized protein conserved in bacteria]	Firmicutes	Bacilli	Bacillaceae	Geobacillus	Bacillales	[Geobacillus sp. Y412MC52]	GACACGAGCGGCGGAAGTCCCAAAGTGCTTGTGATATGTATTGCTGAAAGCAGTTCCATCACACGTTGATCGTTAATGTCTCCCCAAAGTGTTTGGCTGGCCCGAGCGTTAGCGTAGATGGGGAGAACGTTCAATGACTATGATACAAAGAAAGTAGGTAGCTATATGCTGCTACCGCTA	47.27
26072	GAGAGTTAACTC	[Acetyltransferase (isoleucine patch superfamily)]	Bacteroidetes	Sphingobacteria	Rhodothermaceae	Salinibacter	Sphingobacteriales	[Salinibacter ruber M31, DSM 13855]	TAACGCCCTCGGTGTTTGTCAGATCGGTATGGGTGGTTCCTCGCGTTCGGCTTGGCGGAAGATGCGCAACATGCCCTGGACGGCGAGCCTGGAGCTGCGCCGCCGCCTGGCGTGGCCCCTCGTCCGCGCCCATTTTGCGTGGCGTGGGGTTGACTGGGGCAGGCGATGGAGTTAACTCTC	67.88
26075	CGCAACACTACG	[Na+-driven multidrug efflux pump]	Actinobacteria	Actinobacteria	Streptomycetaceae	Streptomyces	Actinomycetales	[Streptomyces avermitilis MA-4680]	ATCGAATACTTCAGGGCGGATTTTCCCTGTTTGCGGGTCACTCCAAGTGGTTTTCTCCCGCACAGGGGATGTCGATGCCTTGACGAGAAATGGGTGGGTGCCGGTTTGTCGATGCAGTCGGCTCTTCCCGCCGAGTGGATCGGGTGGCTAGCATCCAACTGATCAATGCGTAGTGTTGCG	56.36
26084	GTCATGTACCAT	[Histidinol dehydrogenase]	Cyanobacteria	Synechococcophycidae	Synechococcaceae	Thermosynechococcus	Synechococcales	[Thermosynechococcus elongatus BP-1]	AACTCCGAAGGGTCAGTATTGTGAATTGTGATCTTGCTCCAAGCCGCCGTTGTTGGTCAGCCTCAGCCCGCCCCTGTAATTGGAAAATCACTGTAAGCTATTGATAGGGTTGATTAAGGTTTTTTAACCTTGACCCTACTCTCTGCCTCGCCTACGTGAACGACCATGATGGTACATGAC	48.48
26091	ATCTAGCGAGCA	[Uncharacterized conserved protein]	Euryarchaeota	Methanococci	Methanocaldococcaceae	Methanocaldococcus	Methanococcales	[Methanocaldococcus jannaschii DSM 2661]	ACCCATAAATCCTCACATTATACAGGATTATTAAATGATTCAATATAATCAAAATTACTATTATTCTCTGTAATGCAAAGTAATCAAAAAGTATATATAACAAATATGGAAAATAAATAAAATGTGACCTAAAACATATGATTAAAACATAGGGAAAATAAAAAGATGTGCTCGCTAGAT	21.82
26091	ATCTAGCGAGCA	[Uncharacterized conserved protein]	Euryarchaeota	Methanococci	Methanocaldococcaceae	Methanocaldococcus	Methanococcales	[Methanocaldococcus jannaschii DSM 2661]	ACCCATAAATCCTCACATTATACAGGATTATTAAATGATTCAATATAATCAAAATTACTATTATTCTCTGTAATGCAAAGTAATCAAAAAGTATATATAACAAATATGGAAAATAAATAAAATGTGACCTAAAACATATGATTAAAACATAGGGAAAATAAAAAGATGTGCTCGCTAGAT	21.82
26096	TGCGTGCTGAAG	[Glycosyltransferases involved in cell wall biogenesis]	Actinobacteria	Actinobacteria	Streptomycetaceae	Streptomyces	Actinomycetales	[Streptomyces avermitilis MA-4680]	GTACAGCCGTCGTTCCGTACGGCCGTCGTTCCGTACGGCCGTTGCTCCATACGGCCGTTGCTCCATACGGCCGTTGCTCCGCGCTGCCCCCTTCCCTGCCGCCCCTCCCGACGTCCCAGTTCTGTAAGGAGTCGAAGTCCGATATGAACCTTTCGTGTTCGTAGGATGCTTCAGCACGCA	63.03
26100	AACAGTGAAGGA	[Putative NADPH-quinone reductase (modulator of drug activity B)]	Proteobacteria	Gammaproteobacteria	Pseudomonadaceae	Pseudomonas	Pseudomonadales	[Pseudomonas putida KT2440]	ACCCATGACGTCTGGTTGGACAGCCTCAAGGCCCTATACCGTCTAATCATCCGCGAACTGACTGGCTCGACGTACATCGCCGGGTTGCTAGCGATGCTGCTGGACTGTCTGTCGCTACCGCTAACCGGCAAGGCTTGACTCTACCGTAAGGGGCAGACTTTACCCATGTCCTTCACTGTT	57.58
26102	CAACGGGTTGTG	[Lysophospholipase]	Chlorobi	Chlorobia	Chlorobiaceae	Chlorobium	Chlorobiales	[Chlorobium phaeobacteroides DSM 266]	GGGTTGTTCGGGATGATCGAATGTCAACGTTCAGAGCCCTGCTTCTTGAGTGAGCAGCGGGCAATGTGGCGATATCTCGATTGTTCCATTTGTCAGATATGGTTATTTTGAGTTATGAAACTCATCTGAACAGATAACTGATGACGGTTAATCGGGGAGAGTGTGATGCACAACCCGTTG	45.45
26104	GTCTCTCGTTCC	[Sugar phosphate permease]	Proteobacteria	Gammaproteobacteria	Enterobacteriaceae	Escherichia	Enterobacteriales	[Escherichia coli O157:H7 Sakai (EHEC)]	CGCTATGGCGCGCTTTTTATACTGCTATTGCCAGATATAAACACGCGCCGTATTCGGCGAACGACCTATAAAAACGGCAAAAAACACCCTACGTCACCTCTGATTTCCTGGCGATGTCGCAGTCCAGAGTGAGCGTGGCTAACGCGAATTTTCAGGAGTGCAACAATGGGAACGAGAGAC	49.7
26109	CTTACCCATTGC	[Transcriptional regulators]	Proteobacteria	Betaproteobacteria	Comamonadaceae	Acidovorax	Burkholderiales	[Acidovorax avenae subsp. avenae ATCC 19860]	TCACTGTGTCGTACAGGCAACGGATCGGACCCGGGTGAAAGTCCTACATTGGGGCTCTGTTGCATCCGCTCATAATTATGAAAAATTACGGCAAGGTCACCGAAGCTGAGCAGGTGCCTCGCCGGCTCTTCGGTTCCTTGAAAGGCCTTCCCGGGCACTCGTTGTATGGCAATGGGTAAG	55.15
26130	TGCTACATACGG	[Xanthine/uracil permeases]	Proteobacteria	Gammaproteobacteria	Pseudomonadaceae	Pseudomonas	Pseudomonadales	[Pseudomonas aeruginosa PAO1]	GAATGGCGGATAATCGCAAGCGGTCATTCGCCCTACCGCTCACCCACGCTCCAACCGCAGGGCGCATACGCCACCGGCGTTATCCGCCGACATGCGGCGCAGCCAGGCCTGGGCGAGACCGTGTTCGCCCAGTAAAATCGCGCTCTTTTTCCCCGGACCGCCACCATGCCGTATGTAGCA	65.45
26132	CTGCCAAGGACT	[Na+/proline symporter]	Bacteroidetes	Sphingobacteria	Rhodothermaceae	Salinibacter	Sphingobacteriales	[Salinibacter ruber M31, DSM 13855]	GCTCGTCGCATGACCCTGTTCGGCCTTCCACTGGGCACGGCCGCAGCCCTCGCGGTCGTTGGGACCCTTCCCCTTCTCGCCTACGCCCTATGCCGCGTCGATGCAAAGCGGGGGGATGGATACGTGACGATCCTTGGTCATCGCTCCTCAGCGTCCTAGCGTCCCATGAGTCCTTGGCAG	66.06
26141	AACATGTCCAGA	[Formyltetrahydrofolate hydrolase]	Proteobacteria	Alphaproteobacteria	Rhizobiaceae	Agrobacterium	Rhizobiales	[Agrobacterium tumefaciens C58-UWash]	GAACATTCCATGTCGTTTCCGGCACGGCGCGCCGCAATTTCCCGCCCTAAGACTTTGGCTACGTCGCCTTGGCGCTTTGTTCTTTGCTCCGTCACCAAGCTGCGCTATGCAACACGTCGAACTGCGCCGGCTTGATGCCGTCGCGACGTCTTTGGGGGAAAACGCATGTCTGGACATGTT	59.39
26142	TGAGGAATGTCC	[ABC-type enterochelin transport system, permease component]	Proteobacteria	Alphaproteobacteria	Rhizobiaceae	Agrobacterium	Rhizobiales	[Agrobacterium tumefaciens C58-UWash]	CTCCGCGTCATCCTCGGCCCTGTGCCGAAGATCTAATCACATCGAATTAAATCAATCGGTTGCAGATCCTCGGGCCAAGCCCGAGGATGACGGAGGAGAGGTCTGGCCCCCCTCAATACCCTGCGAGGTCGCCTGAACGTCTACCAATTTCGAAACATCACCAACATGGGACATTCCTCA	55.76
26144	CGGAAATCTTTC	[ATPase components of ABC transporters with duplicated ATPase domains]	Bacteroidetes	Bacteroidia	Rikenellaceae	Alistipes	Bacteroidales	[Alistipes shahii WAL 8301]	CCGCAGTCCGGATTCCGGGACCGCTCCGTCGGGGCGGAAGCAAACCGGCGTTCGCTTCTGCGCCCGACGTTTCGTACCTTTGGATACTCCCGCTCGGCAATGTTCAAGTAAATTTGACATTGCCATCGCTTATTCGTACCTTTGCGGCTCAATTTGCGACAACTTATGGAAAGATTTCCG	55.76
26150	ACAAGGAGGGCA	[Predicted signal transduction protein containing a membrane domain, an EAL and a GGDEF domain]	Proteobacteria	Betaproteobacteria	Burkholderiaceae	Burkholderia	Burkholderiales	[Burkholderia mallei ATCC 23344]	GCGCACGAGGCCTCCCCTCCTCGCCCGGTTAGCGATATCCTGCCCGCGCTAAATTAAAGACTGACCATTCAGTAATATCGGGCCTCGTCTATTGTCTTCTTTAATGGCCCGTTTACTCGGTTATCCTGTCGGATCGCCCATGCGCGCAAGGACACCTTTCGTCCGATGTGCCCTCCTTGT	55.76
26155	TACTATCCGCAA	[Uncharacterized protein with a C-terminal OMP (outer membrane protein) domain]	Proteobacteria	Deltaproteobacteria	Desulfobulbaceae	Desulfobulbus	Desulfobacterales	[Desulfobulbus propionicus 1pr3, DSM 2032]	CGTATTCTCCTCATGTCTCGTTCTCCCCTCCTCCCCCTCCCCTGAAAACGCCGTTACCCGGACACCTTGCCTCATCACGACCAAGACGTCTCGACAGCGATCATGCCCGCGGTCCACGTCCACCGCTGCACGCGGCAAACACTTCATCACGGGAACAAAAACACCATGTTGCGGATAGTA	59.39
26155	TACTATCCGCAA	[Uncharacterized protein with a C-terminal OMP (outer membrane protein) domain]	Proteobacteria	Deltaproteobacteria	Desulfobulbaceae	Desulfobulbus	Desulfobacterales	[Desulfobulbus propionicus 1pr3, DSM 2032]	CGTATTCTCCTCATGTCTCGTTCTCCCCTCCTCCCCCTCCCCTGAAAACGCCGTTACCCGGACACCTTGCCTCATCACGACCAAGACGTCTCGACAGCGATCATGCCCGCGGTCCACGTCCACCGCTGCACGCGGCAAACACTTCATCACGGGAACAAAAACACCATGTTGCGGATAGTA	59.39
26162	GGAGATGGTTAA	[Mn-dependent transcriptional regulator]	Euryarchaeota	Halobacteria	Haloarculaceae	Haloarcula	Halobacteriales	[Haloarcula marismortui ATCC 43049]	GCTGGGGGGGAGCCAAACGATGAATGAACGCCCGCAACGGTCGCGCGCTCGACTGTGGGCATGGGCCTACGCGGTGGTCTTCGAGGCCGGTAAGCGGTCGACAGGGGAGCTGACGACCGATACGCCCACAGCAAACCACGGGGACGGAACGGATTCGTCGGAGCGATGTTAACCATCTCC	66.67
26162	GGAGATGGTTAA	[Mn-dependent transcriptional regulator]	Euryarchaeota	Halobacteria	Haloarculaceae	Haloarcula	Halobacteriales	[Haloarcula marismortui ATCC 43049]	GCTGGGGGGGAGCCAAACGATGAATGAACGCCCGCAACGGTCGCGCGCTCGACTGTGGGCATGGGCCTACGCGGTGGTCTTCGAGGCCGGTAAGCGGTCGACAGGGGAGCTGACGACCGATACGCCCACAGCAAACCACGGGGACGGAACGGATTCGTCGGAGCGATGTTAACCATCTCC	66.67
26177	CTTGTGGCAGGA	[Arabinose efflux permease]	Proteobacteria	Alphaproteobacteria	Rhodobacteraceae	Rhodobacter	Rhodobacterales	[Rhodobacter sphaeroides 2.4.1]	GGCGCCGTTTGCGTTGGGGCTGTGTGGCCCGGCATTCGCCGCCGTGGGGCTCTGGCAGCCCGGCGAGGCCTGACCATGGGGCGGTCAGGTGCCGGACGCTCTGGCCTTGGCCGGGGCGCGGGAGTAGGAGGGGGCATGATCCGCTCGCCCATGCTTCAGGTCTTCATGTCCTGCCACAAG	72.73
26181	TCGGTTCTTATG	[Formate/nitrite family of transporters]	Proteobacteria	Gammaproteobacteria	Enterobacteriaceae	Shigella	Enterobacteriales	[Shigella flexneri 2a 2457T]	AGCTCCGCCATGGCGGGCGCATATGTGGGTCTTGGGATCATCCTGATTTTCACGCTCGGTAATTTGCTCGACCCGTCCGTACGTCCGCTGGTGATGGGCGCGACCTTTGGTATCGCCTTAACGCTGGTGATTATCGCCGGTTCTGAACTGTTCACCGGACACACCATGCATAAGAACCGA	57.58
26184	TTGGTCCTCCTT	[Nitric oxide synthase, oxygenase domain]	Actinobacteria	Actinobacteria	Streptosporangiaceae	Streptosporangium	Actinomycetales	[Streptosporangium roseum DSM 43021]	GAGGGCACCACGCCGCCCGGAACGGCTGTCTGTGCCCGTGAGCCACGCATAGGTGGTTGTTCTGTGCTGATCTGGCGGAGGTCCCGGCGCCGTGCACCGGATCTGAGCCGAGGCGTTCGACGCGCCGTGTCCACATTCCTGAAGGCGAGGGGGCCTGTTCCGGTCATGAAGGAGGACCAA	68.48
26186	AGTAACCCTCGG	[Uncharacterized flavoproteins]	Cyanobacteria	Synechococcophycidae	Synechococcaceae	Synechococcus	Synechococcales	[Synechococcus elongatus PCC 6301]	TTAACCCGGCGATCGCTGACTCAGGAGAGTCATCCCGTTCTCCATCTAGGACAGGAACTCTGAGTTCACTAGCGTCAGACCAAGAACGCCACAGTCAAAGAGGATAGAGTGCAAAGGGCAGGGGAGCAGAATGGCTTGCGAGCGATCGGTGAGGAGAGGACTGGCATGCCGAGGGTTACT	55.76
26189	ATTAGAGCGTTG	[Pyruvate:ferredoxin oxidoreductase and related 2-oxoacid:ferredoxin oxidoreductases, alpha subunit]	Synergistetes	Synergistia	Synergistaceae	Thermanaerovibrio	Synergistales	[Thermanaerovibrio acidaminovorans DSM 6589]	TTGCAAATGCAATGTGAAATCCGCTTCAGCCGGTTGGCGGAAGTTATACCACCTTTCGTGAGTTTGTTATAATGTTCCCGATTGGGGCAGGATGCGGAGGCGGGAACATGCCCCCCTTATCCCGGGCCCCACGGGATAGAGGGAAAATCAAGGAGGTAGGATAGGATGCAACGCTCTAAT	53.33
26189	ATTAGAGCGTTG	[Pyruvate:ferredoxin oxidoreductase and related 2-oxoacid:ferredoxin oxidoreductases, alpha subunit]	Synergistetes	Synergistia	Synergistaceae	Thermanaerovibrio	Synergistales	[Thermanaerovibrio acidaminovorans DSM 6589]	TTGCAAATGCAATGTGAAATCCGCTTCAGCCGGTTGGCGGAAGTTATACCACCTTTCGTGAGTTTGTTATAATGTTCCCGATTGGGGCAGGATGCGGAGGCGGGAACATGCCCCCCTTATCCCGGGCCCCACGGGATAGAGGGAAAATCAAGGAGGTAGGATAGGATGCAACGCTCTAAT	53.33
26199	GATGAAGACTTG	[Signal transduction histidine kinase]	Actinobacteria	Actinobacteria	Streptosporangiaceae	Streptosporangium	Actinomycetales	[Streptosporangium roseum DSM 43021]	AGGCACCGCCTGCCGGGGCCTGGCTTGAGGTGAGCCGGCAAGGCAGATGGGTTCCCGCCCAGGACGCCGCGACTGGCCGGCTTTGTGGAAACCCTCAATGCGCTGTCGCTGAGCGGCTGTCCAGAGTTCATGGCCATGGATATGGCGTGGGTCGCGGTACGAGGCATGCAAGTCTTCATC	67.27
26200	CATTAGATAGGG	[Predicted rRNA methylase]	Proteobacteria	Betaproteobacteria	Comamonadaceae	Acidovorax	Burkholderiales	[Acidovorax avenae subsp. avenae ATCC 19860]	TGCCCTGGTGGTGGGCTGACCGCGGGGGTGTGCCGCGACGCTGCCATACGTGTGCCGTGCGGGAGGGCGCAGCGGTGATGCCGGCACGATCCCGTCAGCGCCCTGCAATCGATTGGAATGTGGTGGGTCGCGTGTGCGGCCCGCTTCTGTTGGAGAGGAAGGCGCATGCCCTATCTAATG	69.7
26203	CATTACGGGCAC	[Methionine synthase II (cobalamin-independent)]	Actinobacteria	Actinobacteria	Bifidobacteriaceae	Bifidobacterium	Bifidobacteriales	[Bifidobacterium breve ACS-071-V-Sch8b]	TGTTTTCCGGCATGAGGTGTAGTCTCGGCTTTACGCGATGACGCGAGGCCAGTACATGATGCTATAAGTTCCATCTATAACGACACTCTACGATCATTTATAAGCTGTGAATCCGGGCGTTTTGCTACCCTAAGTCGGGTTACGAACGCTTACATTGGAGGATTCATGGTGCCCGTAATG	47.27
26204	CCGTATACGTCT	[Predicted transcriptional regulators]	Firmicutes	Clostridia	Peptococcaceae	Desulfotomaculum	Clostridiales	[Desulfotomaculum acetoxidans 5575, DSM 771]	TGGCACTAAGCAACAGGGCAGATGCACATTGACCCCCCCATGATGATGTTGGTAGTAATGGCGGTTCATTGTAAAAAGGACTTGCTGTATATATTTACCATAAAAAAGCGATTGACTTTGCCGTAACGTAAAGATATATAGTTATGTTGTCAGGAGGGCGGTAACATGAGACGTATACGG	41.82
26204	CCGTATACGTCT	[Predicted transcriptional regulators]	Firmicutes	Clostridia	Peptococcaceae	Desulfotomaculum	Clostridiales	[Desulfotomaculum acetoxidans 5575, DSM 771]	TGGCACTAAGCAACAGGGCAGATGCACATTGACCCCCCCATGATGATGTTGGTAGTAATGGCGGTTCATTGTAAAAAGGACTTGCTGTATATATTTACCATAAAAAAGCGATTGACTTTGCCGTAACGTAAAGATATATAGTTATGTTGTCAGGAGGGCGGTAACATGAGACGTATACGG	41.82
26205	ATCGGTCAGCTC	[Transcriptional regulator]	Actinobacteria	Actinobacteria	Geodermatophilaceae	Geodermatophilus	Actinomycetales	[Geodermatophilus obscurus DSM 43160]	GCCCGCCGGTCGCTGCGCCCGGGTCGAGTGGTGCTCTTCGGCGAGTTCGGCATCAAGGTGGTGGGGGCCTGCCACGTCGTGGGTCAGGCGGATCTGCCGTTGCCGCAGTCCGGTGGCGTCGACCGCACGGAGTCGTCCCCGCGGTCGGCGACCTACGCTGTGGTCATGGAGCTGACCGAT	72.73
26205	ATCGGTCAGCTC	[Transcriptional regulator]	Actinobacteria	Actinobacteria	Geodermatophilaceae	Geodermatophilus	Actinomycetales	[Geodermatophilus obscurus DSM 43160]	GCCCGCCGGTCGCTGCGCCCGGGTCGAGTGGTGCTCTTCGGCGAGTTCGGCATCAAGGTGGTGGGGGCCTGCCACGTCGTGGGTCAGGCGGATCTGCCGTTGCCGCAGTCCGGTGGCGTCGACCGCACGGAGTCGTCCCCGCGGTCGGCGACCTACGCTGTGGTCATGGAGCTGACCGAT	72.73
26206	AATTAGCCGCAT	[ABC-type sulfate transport system, permease component]	Proteobacteria	Gammaproteobacteria	Pasteurellaceae	Haemophilus	Pasteurellales	[Haemophilus influenzae Rd (KW20)]	CATTTTGACTAAATCAACCAAAGATCTGATTTTTTCTTAGTTTTCTTTCCCTAAGAATAAAAAAAGGGGCAATGCACCGCCAAAGCCCCTGTTTTCAATAATTCCCGCCCACTTACGTCCGTAAAATTTCGCCAAATTCCTATTTCTTTTGTTTTCTTTGTTTTGATGATGCGGCTAATT	35.76
26207	CGCACGCAATAC	[Amino acid transporters]	Firmicutes	Bacilli	Lactobacillaceae	Lactobacillus	Lactobacillales	[Lactobacillus casei ATCC 334]	GACAAAATGATAACAAGTGTCTTTAAACTCACATTGGACAATAACGAATGTCTTTAAACTCACAGCGCTTTCCAGCCAAGCTGAAATGTGCTAACCTATTTCTCATACGTTTTTTAAATATGTGAGAGACTGACTGCTTGATGAGCAGTGCCATGGAGGTTACCGATGGTATTGCGTGCG	39.39
26208	CACCTCACAGTA	[Phosphotransferase system cellobiose-specific component IIB]	Firmicutes	Bacilli	Listeriaceae	Listeria	Bacillales	[Listeria monocytogenes 4b F2365]	AATTAAGAAAAAGGAATCTGCCAAGTGTGTATTGTCTTACACACTTGGCTTTTTTACTTGTGTAAGCGAAAAACTTTGTAGGCAAGCAACAAAGTAGAAGAAAAGTTGGCACATATCTTGCATATTATATATACGTGCAGCTTTTCAAACTAGGAGGTTAAGTTAATGTACTGTGAGGTG	33.94
26209	ACGGATTCCCGA	[N-methylhydantoinase A/acetone carboxylase, beta subunit]	Euryarchaeota	Methanomicrobia	Methanosarcinaceae	Methanohalophilus	Methanosarcinales	[Methanohalophilus mahii SLP, DSM 5219]	TATGGTTAATACAATACCGTGCGATATGCACAAAACTATTTGCTGCATGCTCGTACATAAAAACCAAAATCTCTATTGCAGGAGTCATTTTGTCCTGTGGGTTAATTTAATTATACCTATGTATGATATCTTATTAATAAACCGATTAATTGGAGGCAACTTATTATGTCGGGAATCCGT	32.12
26211	GTAACGTTCGTT	[Gamma-aminobutyrate permease and related permeases]	Proteobacteria	Gammaproteobacteria	Pseudomonadaceae	Pseudomonas	Pseudomonadales	[Pseudomonas putida KT2440]	GGGGATTAAATGAACCCCGAACCGCACTGACACCTTGCTCTGTGACGCGTGCCAAATATCAACAACAGCGCGCGAACAACGTGTCGACTTATTGATTTCAAAGGAGATATTTTTCGCCTACGCCTGCCCGTCCTTCCTTGTGTCAGCAAAAAGAGAACAACATCAATGAACGAACGTTAC	48.48
26218	GAACACCGTCGT	[Threonine synthase]	Crenarchaeota	Thermoprotei	Sulfolobaceae	Sulfolobus	Sulfolobales	[Sulfolobus islandicus L.D.8.5]	AAGGCATTAAACTGATTTACTTAATGTACGTTTAGTATATTAGGAAGAGAATTTATAGCTTAATAGTAATAATATGAATAAGTTTTATCATTTAACCCGTTCATAGGTTCCTATATAATCAAAGCCAGCAAACTTGTTATATACTTTAGATTCGTGATTAGTAGTATGACGACGGTGTTC	26.67
26222	GGGTGACGAAAT	[Uncharacterized proteins of the AP superfamily]	Bacteroidetes	Flavobacteria	Flavobacteriaceae	Flavobacterium	Flavobacteriales	[Flavobacterium johnsoniae UW101, ATCC 17061]	AATTATTTCTGATATAAAGTTTTAAAATCTTCTGATAATTTATGTTTAAGAAGATATAGAGTTCAATTTTTGTTAAATTATAGTCAATTGTCTGTCTTAGGTATAGATACTTTAGAATTTTAGATTTTGAATGAGTATTTTTGTGTTTAAATTATTTTATTAAACATGATTTCGTCACCC	18.79
26231	CGAGACGCAATT	[ABC-type spermidine/putrescine transport system, permease component I]	Proteobacteria	Betaproteobacteria	Comamonadaceae	Acidovorax	Burkholderiales	[Acidovorax avenae subsp. avenae ATCC 19860]	CCGTTCCACGGCGTGTGCTGGCTTGGCCTGCTCCGCGGCCTTCTGATGGGTGAGGCTCTGCCTTTCCGGAGGGCGCGCCCGGTGCCGCGGTCTTGGGATGTTCCTGTTGCTTCTCTGTTCAGGGTTCTTATGAGCACTGCCGTTTCTCCTCCTATTGCTGCCCGCATGAATTGCGTCTCG	63.64
26232	CATTACGTAGAC	[FOG: WD40 repeat]	Proteobacteria	Alphaproteobacteria	Rhizobiaceae	Agrobacterium	Rhizobiales	[Agrobacterium tumefaciens C58-UWash]	GTGTAGGGTGGTTCCTCGACCGCAGAGCGCTCTATCTCCTTGATTTCACGAATCGTGCAACCGTAAAAGCGGTTCCGCTTTTGCCGGAAATGCTCTAGAACCATGCCAGCCAGCGGGAACGACGCTCCCGCCAATTTCGAAACAGATATGAAAGACTGATGCCCCATGGTCTACGTAATG	53.94
26236	ACGCAGTGGTAA	[Collagenase and related proteases]	Proteobacteria	Gammaproteobacteria	Enterobacteriaceae	Citrobacter	Enterobacteriales	[Citrobacter rodentium ICC168]	AACAGCCTGAAAGATATTGCCGGACTGGTGCCTTTTGCCCATCGCTACGGCGCGAAAGTGTTCATTACGCTGAATACTATTCTGCACGATGATGAACTGGAACCGGCCCGGCGTCTGATTACCGATCTCTATCAGACCGGCGTTGATGCGCTGATCGTTCAGGATATGTTACCACTGCGT	52.12
26236	ACGCAGTGGTAA	[Collagenase and related proteases]	Proteobacteria	Gammaproteobacteria	Enterobacteriaceae	Citrobacter	Enterobacteriales	[Citrobacter rodentium ICC168]	AACAGCCTGAAAGATATTGCCGGACTGGTGCCTTTTGCCCATCGCTACGGCGCGAAAGTGTTCATTACGCTGAATACTATTCTGCACGATGATGAACTGGAACCGGCCCGGCGTCTGATTACCGATCTCTATCAGACCGGCGTTGATGCGCTGATCGTTCAGGATATGTTACCACTGCGT	52.12
26239	ATACAGATAGCC	[ABC-type Na+ efflux pump, permease component]	Firmicutes	Clostridia	Ruminococcaceae	Faecalibacterium	Clostridiales	[Faecalibacterium prausnitzii L2-6]	ACATCCTCAGTGAGGTGAAGGCCGTCTGCGACAAGGCACTCATCCTGTCGCAGGGGCATCTGGCCGCTGTCGTGGACCTTGCCGCCGAAGAGCGCGATTTGGAAGAGCTCTTCCTTGAGCTGACGGCTCCGGAAGAGACTTCGGATAAAAAGGAGGACTGATTCGATGGGCTATCTGTAT	58.18
26241	AGTGAGCTTAGT	[Spermidine/putrescine-binding periplasmic protein]	Proteobacteria	Gammaproteobacteria	Pseudomonadaceae	Pseudomonas	Pseudomonadales	[Pseudomonas aeruginosa PAO1]	ACCTGAAACCAACACGCCGGTAGGGAACCCAGCTCACTCATGTTTCCCGGCGGAATCGTCGGGTTGTCATGAAACCCGAGTGATCTGGGCTTACATCGGCACTTGAAGAACACGGGTCGAACAGGCAGGGTGCTGCCGTGAAAAGGCCCGGAACAGGAGTCGGACATGACTAAGCTCACT	58.18
26248	TGTGGACTGCAT	[Cation transport ATPase]	Firmicutes	Negativicutes	Acidaminococcaceae	Acidaminococcus	Selenomonadales	[Acidaminococcus fermentans DSM 20731]	GGTGGTGGCAAAACATGGACGGCACAAGTGGAGGCAGTCATCCTCACAGTTTGGGCAGCGGAATATCCACAGACTGGCGATGCCGGTCCGGTTTTGCTGCGCGGTTTTGAGCTGACAGCCTCTTAAAGAGGGGGAACGGCCCCCGGAATTCTTTAGGAGGATATCATGATGCAGTCCACA	56.36
26249	ACGCTTTCGGTC	[Predicted Na+-dependent transporter]	Proteobacteria	Gammaproteobacteria	Moraxellaceae	Acinetobacter	Pseudomonadales	[Acinetobacter baumannii ATCC 17978]	TGCGATTTGGTATGGATGAACAGTATGTCTGCATTACTCCGTTTTACTCAGTTTGTTCAAAAGACGTTTGCCCTATGGGTAATTATTTTTGCAGCTCTGGCGCTATGGCAACCTGAATTTTTTGTTTGGCTCAAAGCGTACATCCCATGGATTTTGGGCATTATTATGGACCGAAAGCGT	40.61
26249	ACGCTTTCGGTC	[Predicted Na+-dependent transporter]	Proteobacteria	Gammaproteobacteria	Moraxellaceae	Acinetobacter	Pseudomonadales	[Acinetobacter baumannii ATCC 17978]	TGCGATTTGGTATGGATGAACAGTATGTCTGCATTACTCCGTTTTACTCAGTTTGTTCAAAAGACGTTTGCCCTATGGGTAATTATTTTTGCAGCTCTGGCGCTATGGCAACCTGAATTTTTTGTTTGGCTCAAAGCGTACATCCCATGGATTTTGGGCATTATTATGGACCGAAAGCGT	40.61
26250	CGATTTGTGCAG	[Outer membrane protein]	Proteobacteria	Alphaproteobacteria	Beijerinckiaceae	Beijerinckia	Rhizobiales	[Beijerinckia indica indica ATCC 9039]	CTGTAAATGGGATGGATTCTCTGGTAAAACCTCAGGCTATAGGTTAGGTCTTCTTAACACTCAGATGATGGGTTCATGGGAAGGCAGATATGGTAAGTGGAGATCTGGGATTGATTCCCGAATCCAGAGAGCCAGATTACAGCGGGATGGGATCGGGCTTGCGTAATGCTGCACAAATCG	47.88
26260	CGCGTAAATCTC	[Restriction endonuclease]	Bacteroidetes	Bacteroidia	Porphyromonadaceae	Porphyromonas	Bacteroidales	[Porphyromonas gingivalis TDC60]	AAATGATTACTCACCCAACGCATGTATAGTCCACAAGACACGCAAAAAGATGTATAACATCTCCAAATAAAGTATATTCGCAAAGTCAAACCAACTTCACTATTTCGAGTTGCTCATTGGTCAAGAGAAAAATTATGTTTTTATAATGGAGAAAACAATAGAAATATGGAGATTTACGCG	32.12
26265	CGTGCTGTGAAT	[Preprotein translocase subunit SecY]	Actinobacteria	Actinobacteria	Micromonosporaceae	Salinispora	Actinomycetales	[Salinispora arenicola CNS-205]	CACGCCTCACGTATGCCTTGGTCTGGTGGATCTGGGCATGCCGGCACCCAGTGGTGTTGTTCTGGGCAAGGCTGTTAGGGTGTGACCTCGGCGTCGTCTAGGTCGCCAGTCTGATGGTGCCCGTGTTGGCGAATGGCCACGCGGCCTTCGCGCAGGAGGAAGAACATGATTCACAGCACG	63.03
26266	GGCGGGAACTAA	[Predicted membrane protein]	Synergistetes	Synergistia	Synergistaceae	Thermanaerovibrio	Synergistales	[Thermanaerovibrio acidaminovorans DSM 6589]	TTGCAACGCATCGGGGGAGCCGAAGGGCTGAGAGGGGAAGGCCATCCTTCCCGACCCCTTGAACCTGATCCGGGTAACGCCGACGAAGGGAAGGTGCGGGATTCAATACGCCGTCCCCGATGCGGGGGCGGCGATTTCATTTTTCACCAAAGGGGAGTGATTCGGATGTTAGTTCCCGCC	61.21
26269	CCATACGATGGG	[N-acetyl-beta-hexosaminidase]	Verrucomicrobia	Verrucomicrobiae	Verrucomicrobiaceae	Akkermansia	Verrucomicrobiales	[Akkermansia muciniphila ATCC BAA-835]	GACGATAGCGAAGACGCCCGTTCGTTATTGCCGGATTTGCGGAGGGAAACAGCGATATGGAGGAATAAGCATGTCGGTGTTGGAGAGGATGGGAAAAGCATTTGGTTTCCCAGTTGAGAAAGCCCTGTTTTGACAGGAGCGGAGATGGAATGCCGTAGTTAAGGAATGCCCATCGTATGG	50.3
26284	GATGCGATAAGG	[AraC-type DNA-binding domain-containing proteins]	Proteobacteria	Gammaproteobacteria	Ferrimonadaceae	Ferrimonas	Alteromonadales	[Ferrimonas balearica PAT, DSM 9799]	GTTTTTTCACAAAACTGGAAACCTGCTCATCCTGCGGGCCAAACCATAAGGCGCTGAAAGTAATCATGGCCTTGGTCACCGATGAATTAGAATCAAGACTTCAGGCATCTTCGCGTTTCCCTTTGATGGCCGTCAGGCCAGCTGGGGGGTATTGAGGGCAATATTATGCCTTATCGCATC	49.09
26285	GGTGTGGTAATG	[Parvulin-like peptidyl-prolyl isomerase]	Proteobacteria	Gammaproteobacteria	Pasteurellaceae	Haemophilus	Pasteurellales	[Haemophilus influenzae Rd (KW20)]	TTTGGCAAAATTTAAATCAAAAGCGGCAATATTTGGTGGTGTTTTGTTGATAGGAATTGCTATTAGCTGGCTTTGTGAGGATGGAGTTTTCACTTTTTAAGATGCTAATTTTTTACGTTTAGATTATAATCGGGAAAATTTTATATTTATAACAAGGGTTATAGAATGCATTACCACACC	29.7
26290	GCGACACTGCAT	[Outer membrane cobalamin receptor protein]	Bacteroidetes	Bacteroidia	Porphyromonadaceae	Parabacteroides	Bacteroidales	[Parabacteroides distasonis ATCC 8503]	GCAAGGAAACTGGCTGGAAGATATGGCTTATAATCCAGCCAAACAAGTTTCTAAACGCCTTTAAATCAATTAATACTAACACTAAAACATTACAAATGTACGAATGAAATTTGTAAGGGGAATCCTAACCCCCGATTAAACACAAAAACTAAATTGGGCAGAGTCATGATGCAGTGTCGC	35.76
26292	GCTATAGTCGGT	[Urease accessory protein UreE]	Proteobacteria	Gammaproteobacteria	Pseudomonadaceae	Pseudomonas	Pseudomonadales	[Pseudomonas aeruginosa PAO1]	TTCCGGTGCGGCAAAAAAGTCGTTGCGCACCAACCTGGCGCGCTGCAATATTTTGTTACATCCCTATGGCCCCGTTTTCCCGGTACAGGCGTCCCGCATCGACCTGGCAAGGCCCTTGCTGGTGCTTGTTGTGATCCCTTTCCTGTCGCATTGCGGAAACTGCCCATGACCGACTATAGC	57.58
26294	AAGGGCTTTCTC	[ATPases with chaperone activity, ATP-binding subunit]	Firmicutes	Clostridia	Ruminococcaceae	Ruminococcus	Clostridiales	[Ruminococcus sp. 18P13]	AAAAAAAATCACTGATTTAGACGATTCCGAAGTAGAAATTTTTTTGCAAGCTTTAATGAAAGATTATACGGACATGAACGCTTTAAGGAAGAGTTTAAAGAACTTATTACTTCGTTTAGAGTATTTAATAAATTGGGAGAACATAAAATCCTTTCTCTCTTTTTGATGGAGAAAGCCCTT	28.48
26305	ACTTGGTGTCCA	[Bacterial nucleoid DNA-binding protein]	Actinobacteria	Actinobacteria	Mycobacteriaceae	Mycobacterium	Actinomycetales	[Mycobacterium bovis BCG Tokyo 172]	AGCCATTTTGGGGCCGCGCCACCGGTCAAGGGCGGCAACCGGATTGCGAAAAACCGGTCGTTGGCTCAGTGAAATTGCGCGTGGCTCTTGGAAATCAGCCGGGTAAGGGTTTACCGTGTCCACTAGTCGGTTCCAAACGAGGACCACTGGTTTCGGAGGGTTGGGATGTGGACACCAAGT	58.79
26310	CTTGAGACCACC	[Membrane protease subunits, stomatin/prohibitin homologs]	Proteobacteria	Gammaproteobacteria	Xanthomonadaceae	Xanthomonas	Xanthomonadales	[Xanthomonas campestris pv campestris ATCC 33913]	GCCAGCCCACCGTGCTCCGCCACCGCGCTGTCACGGGCGTTTCCTTCTTTTTCTTGCTTGCGCCGCGTTGCATCGGCAATGGCTTCGTCCCGGTTCCGATCCGGGGAACGAGGCGTGCGTGTGTGCCCGGATCGGATCACCAGAGCCAACCCAAGGAGACATGCCATGGGTGGTCTCAAG	64.85
26313	CTCATTAAGCTG	[Predicted transcriptional regulator]	Firmicutes	Bacilli	Bacillaceae	Bacillus	Bacillales	[Bacillus cellulosilyticus N-4, DSM 2522]	TTTGAGTCAACCTCACATGATAGTTAATGGTGAGTAAAATTAGCAATTTTTTGTAATAGTGAACAAAATATGAACGGATTAAGTCAAATTTTTAAACATTCTCTTTTCATAATTTACGAAACTTCATTTATTAGCTAAGATGAAATGAGAAGGAAGGTGATAAAGATGCAGCTTAATGAG	27.27
26313	CTCATTAAGCTG	[Predicted transcriptional regulator]	Firmicutes	Bacilli	Bacillaceae	Bacillus	Bacillales	[Bacillus cellulosilyticus N-4, DSM 2522]	TTTGAGTCAACCTCACATGATAGTTAATGGTGAGTAAAATTAGCAATTTTTTGTAATAGTGAACAAAATATGAACGGATTAAGTCAAATTTTTAAACATTCTCTTTTCATAATTTACGAAACTTCATTTATTAGCTAAGATGAAATGAGAAGGAAGGTGATAAAGATGCAGCTTAATGAG	27.27
26322	GCATTCCGTTCC	[Na+/serine symporter]	Proteobacteria	Gammaproteobacteria	Vibrionaceae	Vibrio	Vibrionales	[Vibrio cholerae O1 bv El Tor, N16961]	ACGTTAAGCAACAAATTACTTACTTCCTCTCAAAATACACAACTTATCACGGCAAATATCAATTATCGGTAGACACATTATCTTGTGCGGTTAATATTGGAGCCCTTCAGGATTAATGACTGAAGCTACAATAATTCAAATTTTTTATGATTCGCAGGGATAACTATGGGAACGGAATGC	33.94
26327	GGAACGGATGAC	[Outer membrane lipoprotein-sorting protein]	Firmicutes	Bacilli	Paenibacillaceae	Brevibacillus	Bacillales	[Brevibacillus brevis NBRC 100599]	AAGGCTAAGTCTGTAGCCGATCCAAGCGATATGTCGCCAACTTCGTAACCATTTGCAACCATTGACACGATGTGCGCTGCATGGGCGAGAGACTGACAGATTTCCCAGGAAATAGACAGGGATGCCCTTCTTTGTCGAAAATATTGACAAGGAGGAGTTCATTGAATGGTCATCCGTTCC	47.27
26327	GGAACGGATGAC	[Outer membrane lipoprotein-sorting protein]	Firmicutes	Bacilli	Paenibacillaceae	Brevibacillus	Bacillales	[Brevibacillus brevis NBRC 100599]	AAGGCTAAGTCTGTAGCCGATCCAAGCGATATGTCGCCAACTTCGTAACCATTTGCAACCATTGACACGATGTGCGCTGCATGGGCGAGAGACTGACAGATTTCCCAGGAAATAGACAGGGATGCCCTTCTTTGTCGAAAATATTGACAAGGAGGAGTTCATTGAATGGTCATCCGTTCC	47.27
26331	CATGTGCGGGAA	[Molecular chaperone GrpE (heat shock protein)]	Proteobacteria	Deltaproteobacteria	Desulfovibrionaceae	Desulfovibrio	Desulfovibrionales	[Desulfovibrio vulgaris vulgaris DP4]	CAGGCGTTCTTCCGCATCGGCCCCGGAGCATCGCGGAAGACGCGCACGACAAGATTTCAAGACGGTACCCGCCTCGTAGCGGTGCACACCGGCTTCATTCGCCTCCGGCCCTGCGAAACCGCACGGCGGAGGCGCAAGCATCATAGACAAGGAGAACGACGCGACATGTTCCCGCACATG	64.24
26333	AAGACCGCTAGG	[ABC-type sugar transport system, periplasmic component]	Actinobacteria	Actinobacteria	Bifidobacteriaceae	Gardnerella	Bifidobacteriales	[Gardnerella vaginalis 317, ATCC 14019]	CATCCCAATATACACACAAGTGTTTGTATATTTCTTGGTCTTTACAACAAATAAATAATTTGTTAAGATAGTTAACATTGAATGTTCCAACGACATAGATGCCGCCGGCAATCAATACACAACTCGTCAAAGTCGACAAGTAAAGCTTCAAAGAAAGGAAGCGCCATGCCTAGCGGTCTT	36.36
26335	ATAGTGCCTGTT	[Protein containing tetrapyrrole methyltransferase domain and MazG-like (predicted pyrophosphatase) domain]	Proteobacteria	Gammaproteobacteria	Legionellaceae	Legionella	Legionellales	[Legionella pneumophila pneumophila Philadelphia-1]	GATGACTTTATCTAATAGTTCTGAACAATTTGCTGATATGTCTAGGGTAGTTAGATAGTAAAAGGATTTATCATTAAGAAATTAGCTTTAGTTGGTTCAGGTATTAAATCTATATCTCATTTCACATTTGAATTTAATACTTACACTACCAGTGCAGATAAGGTTATGAACAGGCACTAT	29.09
26342	CCTAGTCCGATC	[Uncharacterized conserved protein]	Proteobacteria	Gammaproteobacteria	Enterobacteriaceae	Shigella	Enterobacteriales	[Shigella flexneri 2a 2457T]	ATGAAACCAATATCGGGTTATGCAACGGATAATGTAAAGACTTAAGTGGGTGTTTTTGACACAATGAGATGATTTCCTAAACTGATCAAAACCTTCTTCCCAACATGGCATATCAGTCCGATAATGCTTTAGAGATCGAAGGCTTAACAAACAAGGAGATCGATCATGGATCGGACTAGG	38.18
26344	GACATAGACTTG	[Phenylalanyl-tRNA synthetase alpha subunit]	Firmicutes	Bacilli	Streptococcaceae	Streptococcus	Lactobacillales	[Streptococcus thermophilus LMG 18311]	AGTCGTAGAGACTAGTAACCTTATGGAAATTGACAGGGATTGGGGGTCATGGACTGGAAGCCTCCTCGAGGGAAGTTTGGCGAATTCACTCATGAAAACGGCTGACGAATCAAGGTCTGGGAAACCAGATAAAAAACGGATGGTACCGCGTGTCAACGCTCCGGGATGCAAGTCTATGTC	50.3
26347	CTCGTGTGAGTT	[Phospholipid N-methyltransferase]	Proteobacteria	Alphaproteobacteria	Sphingomonadaceae	Zymomonas	Sphingomonadales	[Zymomonas mobilis mobilis ZM4]	TCTTAGCTATTTTTGATAAAAATAATTGCCTGTAAGTTTAAAATTTACCCCTGATTTTCGACAAATAATTGCTAGCAACGCTTGCCTTCCCCGCATAATTTGTGCGAACGAAAGGCCTTTGCGGGCAAGCCCTGCCCAAGATAGTCAATAAGTTTTGGAGTAGCGATGAACTCACACGAG	40.61
26352	CTCATGGTTAGG	[Lipid A disaccharide synthetase]	Cyanobacteria	Oscillatoriophycidae	Cyanobacteriaceae	Cyanothece	Chroococcales	[Cyanothece sp. BH68, ATCC 51142]	AAATAACATCTAAGTTGGCTTTTCAAGATAACTTAGACAGTGTTTTTTCAAAAATGAATCTACCGAATATCTGCGTCAATTTATACAATGATCAATTCCAGAAACAGAACGACAGAGTAGATTTATTGGATTAGTTGTCACAAAAATAGCAAAAAATAGAGAAAAATGCCTAACCATGAG	29.09
26354	CAACCGATTACC	[Site-specific DNA methylase]	Acidobacteria	Acidobacteria	Korebacteraceae	Korebacter	Acidobacteriales	[Korebacter versatilis Ellin345]	CTACGGGCAGCTGACGCATAACTCGCATGTCTCTGGCTCGTTTTCTCTGAAGTGTTTCCTATCCGTGACGATGATGAGTCTGTACGTTGATAGTGCCTTGTCCGAAGTTGGGGACGACTAATCCACAAGGTAACGAAATTGCAACGCTATACTCCGAGTTGACGAATGGGTAATCGGTTG	49.09
26356	TGCGCATACGAC	[Uracil DNA glycosylase]	Bacteroidetes	Bacteroidia	Prevotellaceae	Prevotella	Bacteroidales	[Prevotella melaninogenica ATCC 25845]	AATAGTTTAGCTTTAAAAATAAGAAAGTCGTGTCGAAAGGCACGACTTTTTTGTTGTTATCAGAACTTTATCGTACTTTTGTAGTAACAAAACTGCATGTGATAAGATGCGATAAATTATAACTTTGCTTTATTCTTATCGTATTAGCAGATAACAATCATAGCTATGGTCGTATGCGCA	29.7
26359	CGATTTGCTTCG	[N-acetylglutamate synthase and related acetyltransferases]	Firmicutes	Bacilli	Bacillaceae	Bacillus	Bacillales	[Bacillus cellulosilyticus N-4, DSM 2522]	GGATAGCTTTAATGAAATGCAATCCGCACTGCGAGTATAGCCATTGCTAAGACTTCTTTATACAAAAAAAGTAATCTATTAAAAAATCTCATAAAATAGTAATAATTCCACCCTTCTAACATATGTATACAATACAAGCCTCATTTAATAGAAAGGGTGGAAATCATGCGAAGCAAATCG	30.91
26368	TGAGAGGGTAGC	[ATPases with chaperone activity, ATP-binding subunit]	Chloroflexi	Chloroflexi	Herpetosiphonaceae	Herpetosiphon	Herpetosiphonales	[Herpetosiphon aurantiacus DSM 785]	ACCCATTGCCAAAGAATGAAGCCGAGATGCTGCCCCAGTTTCGAGAGCATTTCCGACCAGCAATGTCCGCCTATCGGCACTCAGCAGCATCGACTATTTGTCATAGATAACACGCCGAGGCCCAATCTTACTCATCCTAAGGTTGCCTCGCTTTGGAGCAAACATATGGCTACCCTCTCA	50.91
26369	ACCAGAGTTGCA	[Uncharacterized conserved protein]	Firmicutes	Bacilli	Lactobacillaceae	Lactobacillus	Lactobacillales	[Lactobacillus casei ATCC 334]	GGCTGATAGGCAGAATAATTGTATTCCACCGAGTAGATGGCTACACTCTGTGCAAAAGGATCTGACAACGCTTAACATGCGTGCTTAGAAACTGGCCTATACGCGATTTAAGGCTGAAGTCGTCGCCTTTTTGGGCTGGAGAACACGTTGAAGGAGGAAAAAATGATGTGCAACTCTGGT	46.06
26378	TTGGGATGCACG	[Acyl-CoA synthetases (AMP-forming)/AMP-acid ligases II]	Cyanobacteria	Oscillatoriophycidae	Cyanobacteriaceae	Cyanothece	Chroococcales	[Cyanothece sp. BH68, ATCC 51142]	AGATTTCCTTTAGAATTGAGACAGTTTCTTGATATATTGAAATCCGCTATTCTGTATCCTTTTATCCTTGGGCGTTTTATCGTCTTTTTGGGGTAAGAAGTCAATAATGAACGATTATTCTGACTCCTGACTCCTGACTCCTGACTCCTTCTTTAAAAGATAACCATGCGTGCATCCCAA	36.36
26384	GTTACCCGAAAT	[Chromosome segregation ATPases]	Chrysiogenetes	Chrysiogenetes	Chrysiogenaceae	Desulfurispirillum	Chrysiogenales	[Desulfurispirillum indicum S5]	GTGCGCGCTGTTCTGCCTGATCTTTTTCCCATGCCCATTCAGACGATTTTTTCCGCTTTTTTTCATTGTCACCTTATGCTATGTTATGGCGCTTCAGTTCATATATACCAATGCTTTACGGAAAACGACCTTATCGCGGTTCGTTTCACGGGAAATGGTGTTTTTATGATTTCGGGTAAC	43.03
26384	GTTACCCGAAAT	[Chromosome segregation ATPases]	Chrysiogenetes	Chrysiogenetes	Chrysiogenaceae	Desulfurispirillum	Chrysiogenales	[Desulfurispirillum indicum S5]	GTGCGCGCTGTTCTGCCTGATCTTTTTCCCATGCCCATTCAGACGATTTTTTCCGCTTTTTTTCATTGTCACCTTATGCTATGTTATGGCGCTTCAGTTCATATATACCAATGCTTTACGGAAAACGACCTTATCGCGGTTCGTTTCACGGGAAATGGTGTTTTTATGATTTCGGGTAAC	43.03
26387	AGCTATCACATC	[Tfp pilus assembly protein PilE]	Gemmatimonadetes	Gemmatimonadetes	Gemmatimonadaceae	Gemmatimonas	Gemmatimonadales	[Gemmatimonas aurantiaca T-27T]	AGCTGAAATGGATTGGTACAGCTGAAGTAGAAATGGTGTAAGTCATTGAAAAGAAATGAGTTCTATTGTGCCATCTGCTCTGGCAAGGCTGTTGCCTTATGCGTCGGTGTCGCAAGGCTCGCCACCACGGGCGGACTTGCCGAAATCCCCCCACTGGAGAACACCATGGATGTGATAGCT	51.52
26388	CTCCCTGCATGT	[Predicted small integral membrane protein]	Chloroflexi	Chloroflexi	Herpetosiphonaceae	Herpetosiphon	Herpetosiphonales	[Herpetosiphon aurantiacus DSM 785]	GACTTAGTGGTGTGCAATGCAAGGATGTCCAGCAATCGTAGTTCTGGGAGTTGATGTCTTTGTGCCGAAGATCACGTAACGTGCCTATGGTTTTTTGAGGACGGCTGGTGTGAGATGCCGGTCTTTATCCCATCCCCGCCATCGGTACCATAGAAAGGATATGGTATGACATGCAGGGAG	49.7
26388	CTCCCTGCATGT	[Predicted small integral membrane protein]	Chloroflexi	Chloroflexi	Herpetosiphonaceae	Herpetosiphon	Herpetosiphonales	[Herpetosiphon aurantiacus DSM 785]	GACTTAGTGGTGTGCAATGCAAGGATGTCCAGCAATCGTAGTTCTGGGAGTTGATGTCTTTGTGCCGAAGATCACGTAACGTGCCTATGGTTTTTTGAGGACGGCTGGTGTGAGATGCCGGTCTTTATCCCATCCCCGCCATCGGTACCATAGAAAGGATATGGTATGACATGCAGGGAG	49.7
26389	GACTAGTGCGTC	[Predicted hydrolases or acyltransferases (alpha/beta hydrolase superfamily)]	Chloroflexi	Chloroflexi	Herpetosiphonaceae	Herpetosiphon	Herpetosiphonales	[Herpetosiphon aurantiacus DSM 785]	ATGAAGGGCTTTTTTTAGTTATGCAATCGAATTATAGATATTCAGCGGCCTGAAGATCGATGCTGCTATCGCTCTAATTGCTGAGTGCCATTCGCCCTGATTAACCCTGTGGTTTGGCTAGTTCTTGGCTATAGTTGCGCTATATCTCTAGCTAAGGAATACCCAATGGACGCACTAGTC	43.03
26390	TCGACTCAACGC	[Na+/proline symporter]	Bacteroidetes	Flavobacteria	Flavobacteriaceae	Maribacter	Flavobacteriales	[Maribacter sp. HTCC2170]	CTCCATCAAAGGGTAAATAACGAGAATACTAAAAGCAAACAAGGAAATAACTTTTTATCAGAAGGAGATATTCAAAAGTTGTGGTATGAAAATAGTTGTTAGGACAATTTCTAAGCTATCAAAAACTTAATTACCTTGTATGGCTGAAACCAAACTAAAACATAAATGGCGTTGAGTCGA	29.7
26393	AATGCCGTGTTG	[Predicted membrane-associated HD superfamily hydrolase]	Bacteroidetes	Bacteroidia	Porphyromonadaceae	Porphyromonas	Bacteroidales	[Porphyromonas gingivalis TDC60]	GTCTCGTTTTATTTATATGGCACAGTCTCTCACACGGACTTACTCTTTTTGCTTTTATCTTTGTGGGACTGGCGGTAATCGAATTATAGTCTGTGAGCGAACGTGTTGCATGCCGGTAGCGTTCGTCTTGCCCTATACCAGGAGCTATAATTTAACTTTCTCGCAATGCAACACGGCATT	43.64
26398	GTCAGTGTCCAC	[Signal transduction histidine kinase]	Acidobacteria	Acidobacteria	Acidobacteriaceae	Acidobacterium	Acidobacteriales	[Acidobacterium capsulatum ATCC 51196]	GTCAACAATTCGCTGTTGGATCAGGCCCGGCAGGCGCTTGCCGGCAAAGCTGCGCTCGTCGCCGTCCATCTGCCGCGCCGCGCCGCGCTCGATCCGCAGGCCTTCGTCCATTCCGAATCCCTCGCCGCTCTTGCCGACGTTACGCTCTTTGACGCTCAAGGCCACATGGTGGACACTGAC	66.06
26402	TAGAGTTGGGAG	[ABC-type multidrug transport system, ATPase component]	Cyanobacteria	Oscillatoriophycidae	Cyanobacteriaceae	Cyanothece	Chroococcales	[Cyanothece sp. BH68, ATCC 51142]	ATTAGGGGGAAATTCCCCCTAATGCTATAAGATAATACTTCTACGATGAATTACCCATCGAAACTTTTGAGTGTGAGCAACAGTCTATTAGCTACAGTAACCCCACCTTATTTCAATCTTTTGCCATAATTAAACTATATTTGGTGTTTCAATACTGATCAATTCATGCTCCCAACTCTA	34.55
26404	ACAATGACAAGG	[Retron-type reverse transcriptase]	Firmicutes	Clostridia	Halanaerobiaceae	Halanaerobium	Halanaerobiales	[Halanaerobium praevalens GSL, DSM 2228]	ATCTAATTCTAAAGGTGGTAGGTCAGAAACACCATAACCTCAGTAGTAATATGTCAGAGGGGGCGATTGGTGAGAACCTAAAACGTGGCTGATAATATTATGAAGATAGGGTCTGTTTAACTGGACTGTAGAGTTAGAGACTGGTAAGTCGTGAAGTAAGGACTGATGCCTTGTCATTGT	41.21
26408	CCACACACCTGT	[Predicted thioesterase]	Crenarchaeota	Thermoprotei	Pyrodictiaceae	Hyperthermus	Desulfurococcales	[Hyperthermus butylicus DSM 5456]	CTTTTCGGGGAGCGAGACCCGCAGCCCCGGGGTTGTCAAGCTGCGGGGATGACTGGGCGGTTACCCAGCCGAATGCCTAATTTTTTCTAGGCTCCTGGATTCCCCGGTGTAGGCTCAAAGGATTTTTACGAATGGTGTACGTGTTGTTGTGCTGGTGGCTCGGCTATGACAGGTGTGTGG	56.97
26411	TAAAGTCGCTAG	[Exonuclease I]	Proteobacteria	Betaproteobacteria	Nitrosomonadaceae	Nitrosomonas	Nitrosomonadales	[Nitrosomonas eutropha C91]	CTGTACCTATACGCTAAAAGGTAGGAAAGCAGCTTTGAAACAAGCGATATATGTTCTCTGGGCAGATCAGGATTGATTCGAGATTTTTGTTAAGACCCGGTTATTCAGGAATGGATCGGGAAAATAAATCCGCGTTTTCCAACCTGTTACGGACTAACCACCATTATGCTAGCGACTTTA	41.82
26427	CGACGTAGTAAC	[Membrane carboxypeptidase/penicillin-binding protein]	Bacteroidetes	Flavobacteria	Flavobacteriaceae	Cellulophaga	Flavobacteriales	[Cellulophaga algicola IC166, DSM 14237]	TTTTTGTTTTAAATGCTATTGGTTAATCATTTTTTGTATATTCCGTACATATTTTAATGGTCGTAAGCAGATGAACAATAGTATTTTAGACTATTGGTATGCAGGTGATTAAAAAAAGTTATTTTTGCGCGCTCAATTTTTTTAGTGTAGCGACTAACAAAGCCTATGGTTACTACGTCG	29.09
26433	GTACGAGCGTAG	[Abortive infection bacteriophage resistance protein]	Firmicutes	Clostridia	Eubacteriaceae	Eubacterium	Clostridiales	[Eubacterium rectale ATCC 33656]	TTGAATACAATCTAAATAAAGATAATTTATGATTGACTTTCTTAGTTATATCAGTTATATTATCTTTAGTGATCAGATTGCAGAAACTTGAGAAGCCTGCGATCGGGGGAGGGTGCCGAGGCCCCTCTCCTTTTTTTATTTGGAACATTTTGCAGCGAGGTACATATGCTACGCTCGTAC	36.97
26436	TAGAGGGTTACG	[Retron-type reverse transcriptase]	Firmicutes	Bacilli	Bacillaceae	Geobacillus	Bacillales	[Geobacillus sp. Y412MC52]	CAACTCAGGGATGAATCAGACTCTTTCGAGATGTTGTGTGTCGAAGCAGAATTCCTTTCGGAACTCATCTGAGGAAGCAAGGGTGAAGCCCAGAGGGCCTCAGGTCGAGGGCTGAGCGCAACCCGGCAAGACCTGAATCTCATCCCGCGGAAGGAGAAGATCACGATGCGTAACCCTCTA	54.55
26440	CACAGGAGACAA	[3'-phosphoadenosine 5'-phosphosulfate sulfotransferase (PAPS reductase)/FAD synthetase and related enzymes]	Bacteroidetes	Sphingobacteria	Rhodothermaceae	Salinibacter	Sphingobacteriales	[Salinibacter ruber M31, DSM 13855]	GTAAACCACGAGTAGGATCTGGACAGGTAAAAGCGATGCAATTGGTCCGTCCCATTGCGTTGGATTCGCACTCGGGTAACGCCTCTTATCCGAATGCCACGGCATCGCACGTGAACGACCTCGCTTCATATTAAATTCCACGGAAGCAGCACGCCAACTATGCCCATGTTGTCTCCTGTG	52.73
26440	CACAGGAGACAA	[3'-phosphoadenosine 5'-phosphosulfate sulfotransferase (PAPS reductase)/FAD synthetase and related enzymes]	Bacteroidetes	Sphingobacteria	Rhodothermaceae	Salinibacter	Sphingobacteriales	[Salinibacter ruber M31, DSM 13855]	GTAAACCACGAGTAGGATCTGGACAGGTAAAAGCGATGCAATTGGTCCGTCCCATTGCGTTGGATTCGCACTCGGGTAACGCCTCTTATCCGAATGCCACGGCATCGCACGTGAACGACCTCGCTTCATATTAAATTCCACGGAAGCAGCACGCCAACTATGCCCATGTTGTCTCCTGTG	52.73
26441	CGACCTAATGGA	[Hydroxyethylthiazole kinase, sugar kinase family]	Firmicutes	Bacilli	Streptococcaceae	Streptococcus	Lactobacillales	[Streptococcus pneumoniae D39]	AGGTTCAAAGCAGTGTTTTGAGCAATCTGCGGTTAGCTTCCTAGTTTGCTCTTTGATTTTCATTGAGTATAAATCATTCAACGTAAATGAAAAAAATTTCTTAACGAAAGATAGAGATAAATCGAAATCAGTAGATCGTATAAAGTGAAAAGGAAGGATTTCAATATGTCCATTAGGTCG	31.52
26442	GTAGATCAGCGG	[DNA-directed RNA polymerase specialized sigma subunit, sigma54 homolog]	Synergistetes	Synergistia	Synergistaceae	Thermanaerovibrio	Synergistales	[Thermanaerovibrio acidaminovorans DSM 6589]	CCAACTTGGAGTTTCAGATTAGCATCATGACCGATCTCCCAGCAGGAACATCGCCTAGGTTATGGCTGAGTCTAATTGGACAACGGGACTAACTTGACTCCCCACTGGAGGTCTGCGCAAGCTACATGGGACTGGATTTGCCCACATTTCTGGACTCATCGAGTGATGCCGCTGATCTAC	50.91
26443	TTTCTGAGCTCC	[Phosphoglycerate mutase 1]	Proteobacteria	Gammaproteobacteria	Xanthomonadaceae	Xanthomonas	Xanthomonadales	[Xanthomonas campestris pv campestris ATCC 33913]	TGACATCGCCCTCCCCCCATCGATGGTGCACGCCGGAGCATGCGATGCCTCTCTACTTTGTCCGCCATGGGGAATCGCTCGCCAACGAACAGAACTACTTCGCTGGTTCCCAGAATTCGCCGCTGACCCGGCTGGGCCGGCGTCAGGCGCAGCAGGCCGCGCTACATGGGAGCTCAGAAA	64.85
26445	TCTCAGGCAGGA	[Uncharacterized conserved protein]	Bacteroidetes	Bacteroidia	Bacteroidaceae	Bacteroides	Bacteroidales	[Bacteroides fragilis NCTC 9343]	ACGTTCAGTGTAAATCTGTGTGATCTGTGGTGAGTTATGACACACCTTCATCGTATTTGTCCGAGGTTAACTTCGTGATTGCAGGAAGTTAACTTCGTAAAGTTACATTATTAACTTACTAATGGGCAGCTCCTCTCTGTGGCTGCCGAAATACACATATTGTCTATGTCCTGCCTGAGA	40.61
26449	CAGTACGGTTTC	[Site-specific recombinase XerD]	Actinobacteria	Actinobacteria	Bifidobacteriaceae	Bifidobacterium	Bifidobacteriales	[Bifidobacterium adolescentis ATCC 15703]	ATACCGGATACTTTGAATAGACTTTCCGGAATGTTGATTTCCATCCAATGACGGCTTCCACTTGGAACGAACGTCCTTGGAATCCTCCATGCGGGCAACGCGTTCCGTACGGGAGCGTGACGGAACGGACACGACAAATGATGACGATGCAAACGGAGGACCACGATGGAAACCGTACTG	52.12
26450	AATATACCCGCT	[Ribosome-associated protein Y (PSrp-1)]	Actinobacteria	Actinobacteria	Bifidobacteriaceae	Bifidobacterium	Bifidobacteriales	[Bifidobacterium longum infantis ATCC 15697]	ACATCGTTTCATTGCAGAGAAAAGCCCGGAGACAAACATATATTCTCTGGGCGAGTTTCCGGCCGTTCACCCATTGTTCGTCTACAATGAAACATACCCGGTCGGTGATGATGCCGTTCGGAACACATATAGCGGGTTACACCGCTTGAGTTAGAGGAGGTCAACATGAGCGGGTATATT	49.09
26453	AACTGGACGCAA	[Outer membrane protein]	Proteobacteria	Deltaproteobacteria	Desulfovibrionaceae	Desulfovibrio	Desulfovibrionales	[Desulfovibrio vulgaris vulgaris DP4]	CCAGCGGGCAGCCCCGGCAGCATGGGACAGCAGCACGGGAGACGCCGCGAAGGTGACAACCAGAGGACACGCCCGCACTCGCAAAATAATACACAAAACCATCGACTGGGTTATCGTCATATCCAGTGTGAACCCCACGCCTTGCCATTCGACACCGGAGGCTTCATGTTGCGTCCAGTT	60
26462	AGGTCTTAACGG	[Ribonucleotide reductase, beta subunit]	Firmicutes	Bacilli	Streptococcaceae	Streptococcus	Lactobacillales	[Streptococcus pyogenes M1, GAS SF370]	AGTGCTCAAGTCAAAAAGAGACATCCCATCAAACCATTGCTGTTTAGCAGGTCTTTTTGTGTTGCTCAAAAAAACAATTCCTGTCTGTTTGGCGTCTAGTGATGACTTAGGCTTAGCGCTACTAGACTTTTGTTTGAAAAATACCTCAAGCCTTGAAGGAGACAAATGCCGTTAAGACCT	40
26463	TTGTTCAAGAGG	[Bacterial nucleoid DNA-binding protein]	Proteobacteria	Gammaproteobacteria	Vibrionaceae	Vibrio	Vibrionales	[Vibrio cholerae O1 bv El Tor, N16961]	TACGCTGATAGGTCTAAAAAGGCTTGTCAGCGTTTTTTTTGAAGGCTAACGTTACTGTCAATAGCTTCTAGCCCTGATGCAACAAGGCTTTAGGCTAGTTTTAAACTTTAATGGAACGAAATCGGCACCGATAAAATAATAAAGGGTGACCAAAGGGGAATCACAATGCCTCTTGAACAA	40
26466	TGAGCGCGTATT	[Uncharacterized conserved protein]	Firmicutes	Clostridia	Peptococcaceae	Desulfotomaculum	Clostridiales	[Desulfotomaculum acetoxidans 5575, DSM 771]	TGTTTTTTCCATGATAGTTGATGTAAAATTAATGTAGTTGGTTATATTTATAGAAAAGGTAAGCCGAGAAAAATTGATTAAAAACGTATAGTCATTTCAGTAGTTCATAATATTAAGCTTAAGGGTAGTTTTGATATCCAAGATTATTTGATCGGAGGCAATATTATGAATACGCGCTCA	27.27
26468	CGTAGCCGGATA	[Permeases of the drug/metabolite transporter (DMT) superfamily]	Euryarchaeota	Halobacteria	Haloarculaceae	Haloarcula	Halobacteriales	[Haloarcula marismortui ATCC 43049]	TGTCGACGTTACTCACTACTACACTGGTCCCAACCGTGTATTCCCCGGACAGATGCCGCCCGGTCATCGGCACCGCGTCAGTGGTCGCTGGCGCAGTGGCAACATCTAGCAATTTGCAACAGGCTTCGACGGCTCTTTTACCGTCGGGTGGTGACCGGCAACTGAATGTATCCGGCTACG	58.79
26469	CGAATACGCGAA	[Acetylglutamate semialdehyde dehydrogenase]	Proteobacteria	Gammaproteobacteria	Moraxellaceae	Acinetobacter	Pseudomonadales	[Acinetobacter baumannii ATCC 17978]	GCAAGTATAGATTCAAAATTTGAGGTAATGCACGTGATTTCTGTCGGAATTGTTGGTGGAACTGGTTATACAGGCGTTGAACTATTACGTATTTTATTACGACATCCAAAAGCGCAGGTTCGAGTTCTGACTTCACGTACAGAAGCGGGCAAACCAGTTGCTGATATGTTCGCGTATTCG	41.82
26472	TCTCCTCGCATT	[Non-ribosomal peptide synthetase modules and related proteins]	Firmicutes	Bacilli	Lactobacillaceae	Lactobacillus	Lactobacillales	[Lactobacillus johnsonii NCC 533]	AGATAAACAAAGCAATACAAAGAAAAAAGAGGTAGGCTTGTTTATTGCTAAAACTCTCTTTTACTTTGCAGTGCTTGTAGTGCTAGTTTACTTGTACTCATATAGTGGCATTGGGGCTGCAAAATTTATTTATAAAGATTTCTAGAACTGAAAGGGTCGCATTAAATGAATGCGAGGAGA	33.33
26478	GAGACCGTTACG	[Site-specific recombinase XerD]	Chlorobi	Chlorobia	Chlorobiaceae	Chlorobium	Chlorobiales	[Chlorobium phaeobacteroides DSM 266]	GTCTTACTGTTTCCGTGCAGAGACTTTCGTACATGTCAATCGATAGGATCGTAAATTGGTGCCCACCAGAGCATACATAAGCAGGAGATTGAGATAAATATATTGAAATATATCTGTATTTTGCAATTTTAACAGTTAGCGCCGGCTTGCAAAAAGTGTTAAAACATGCGTAACGGTCTC	37.58
26480	ACGGTACCAGAT	[N2,N2-dimethylguanosine tRNA methyltransferase]	Cyanobacteria	Oscillatoriophycidae	Cyanobacteriaceae	Cyanothece	Chroococcales	[Cyanothece sp. BH68, ATCC 51142]	TCATTATTTAGACAATCAGTTAGTTAGCAAAACTCACTTAGTTGTAATACTCGTATTCTGGATGAATTGAACATTATCAATAAATTAGATTTTAACACTTATTTAGAGAAGGCTTTAAGTTCTAGTCTAAAATAATCATGTTTAAGTATTAATTAATGAGATTGTATGATCTGGTACCGT	24.85
26483	GAGTACCTGCAT	[Predicted membrane protein]	Firmicutes	Bacilli	Lactobacillaceae	Lactobacillus	Lactobacillales	[Lactobacillus reuteri F275, JCM 1112]	ACCACAGTAGATGCTTAGCCATCCTTGCGGGGGTGGGACTAAAACTTACAAGCGAGTTTAGTCTCACCCCTTTTTCGTTTAAAAGATCATTAAGCTTTTTTACGAATTAATAATTTAATCATGTGATATGATATGATTGAATTTAGTTTAAAAGAGGGTGATCGAATGATGCAGGTACTC	35.15
26483	GAGTACCTGCAT	[Predicted membrane protein]	Firmicutes	Bacilli	Lactobacillaceae	Lactobacillus	Lactobacillales	[Lactobacillus reuteri F275, JCM 1112]	ACCACAGTAGATGCTTAGCCATCCTTGCGGGGGTGGGACTAAAACTTACAAGCGAGTTTAGTCTCACCCCTTTTTCGTTTAAAAGATCATTAAGCTTTTTTACGAATTAATAATTTAATCATGTGATATGATATGATTGAATTTAGTTTAAAAGAGGGTGATCGAATGATGCAGGTACTC	35.15
26487	GTTAGTGCGACG	[Deoxyxylulose-5-phosphate synthase]	Proteobacteria	Alphaproteobacteria	Rhizobiaceae	Rhizobium	Rhizobiales	[Rhizobium leguminosarum bv. viciae 3841]	CGGCACCATGCTTTAATAGTGGGAGCATGATCTTGTCCGAAAACCGCTCACACTTTTCGGCATCATGCTCTAAGGTAAAAACCTTCGGTTCCTGAAATGCACTTGTTTTGCCGCAATCTAATCGAATAAAGCGGAACAAGGAAAAGCAAGAAAGAGCGCCCGCCCATGCGTCGCACTAAC	47.27
26498	TTGACCACATGC	[Acetyltransferases]	Bacteroidetes	Flavobacteria	Flavobacteriaceae	Flavobacterium	Flavobacteriales	[Flavobacterium johnsoniae UW101, ATCC 17061]	GTATCTAGCTTTCTCAATCCCTGTGAAACAAATTTAAGAAAACACTGTTAAAAAAAAGTTACATAATTTTCTGCCGTAATTTATATATTTCACATGTTAGTGTCTTGTTAATTATATAAATAGCATAAAAAAAGTTATGTATTTTTGGTATATATTTCTATTACAATGGCATGTGGTCAA	23.03
26502	GCTGATCAACCG	[Transcriptional antiterminator]	Proteobacteria	Gammaproteobacteria	Enterobacteriaceae	Shigella	Enterobacteriales	[Shigella flexneri 2a 2457T]	GCTATTTTCTCTGCACGCAATTAAATTAATTTCCGAACCTGGATGTTCGTTATAAAAACCATTAATAAATGACTGGATTGTTACTGCATTCGCAGGCAAAACCTGACATAACCAGAGAATACTGGTGAAGTCGGTTTTTTTTTGTTTATAAAAAAGGTCCTTGCTATGCGGTTGATCAGC	35.15
26504	AGCAATCATGCA	[Predicted aminopeptidases]	Firmicutes	Bacilli	Bacillaceae	Bacillus	Bacillales	[Bacillus cereus ATCC 10987]	AAAATGATAGCATACATATCTCCGTCAAAAATATGTAAATATGCATATAACTTTTTTATTTCTCAATGTCAGAATATTGAAAAACTATAAAGGTAAAGGTAAAATGAAGTCGTTATCCGTCTTCTTTTGTCAGTCAGAGAGAATAGAAGAATAGGAGAGGAAGAAATGTGCATGATTGCT	29.09
26504	AGCAATCATGCA	[Predicted aminopeptidases]	Firmicutes	Bacilli	Bacillaceae	Bacillus	Bacillales	[Bacillus cereus ATCC 10987]	AAAATGATAGCATACATATCTCCGTCAAAAATATGTAAATATGCATATAACTTTTTTATTTCTCAATGTCAGAATATTGAAAAACTATAAAGGTAAAGGTAAAATGAAGTCGTTATCCGTCTTCTTTTGTCAGTCAGAGAGAATAGAAGAATAGGAGAGGAAGAAATGTGCATGATTGCT	29.09
26505	GTACCATAGTAC	[NADH:ubiquinone oxidoreductase subunit 3 (chain A)]	Firmicutes	Bacilli	Paenibacillaceae	Brevibacillus	Bacillales	[Brevibacillus brevis NBRC 100599]	GTTCAAAAGACGACTATTGAACAACCCTTAGCAGTATCATTTAGCGACAGCGTTCATACCTACACCTTTGATGCTGCGAGCAGTACCCTTTTGAGGGAGTCTCGACTTCTTCTGGAGGACAGCGCAAGACGATTCATACCTTTCTCAAGAGCGGAGGGAACGTGGATGGTACTATGGTAC	48.48
26506	ACAGGTAGACGC	[Transcriptional regulator]	Proteobacteria	Betaproteobacteria	Burkholderiaceae	Burkholderia	Burkholderiales	[Burkholderia mallei ATCC 23344]	GACGCAGCACCGCCGGGTATGCCCCGATGACGAAATACGCCGAACGCGCAAGGTAGCGGTTTATAATCGGCCGACAGCCTTCAAAACAGCAACCCGAGCCGGACTACGATTCACGCAGCAGTATTGGCAGCGCCCGCCTGTCCGACAAACACAGGGCCGGACGACATGGCGTCTACCTGT	61.21
26506	ACAGGTAGACGC	[Transcriptional regulator]	Proteobacteria	Betaproteobacteria	Burkholderiaceae	Burkholderia	Burkholderiales	[Burkholderia mallei ATCC 23344]	GACGCAGCACCGCCGGGTATGCCCCGATGACGAAATACGCCGAACGCGCAAGGTAGCGGTTTATAATCGGCCGACAGCCTTCAAAACAGCAACCCGAGCCGGACTACGATTCACGCAGCAGTATTGGCAGCGCCCGCCTGTCCGACAAACACAGGGCCGGACGACATGGCGTCTACCTGT	61.21
26510	ATCCCTGTGTTT	[Cold shock proteins]	Proteobacteria	Gammaproteobacteria	Legionellaceae	Legionella	Legionellales	[Legionella pneumophila pneumophila Philadelphia-1]	AATATAATTACTTGTTCTACGAGCATTATTGGTTAAAATCTTGTTTTTCGACAAACTCCTTCCTTATATTTCCCTTGGTCGTGAATTTCTCATCGATGATTACATTGTATTTTTTCTCTTATCGCTCATTACAAGTGTTTGTTTAATTTTATTTGGAACTTTGAAATGAAACACAGGGAT	29.09
26511	TGTGCGAACTTG	[Spermidine/putrescine-binding periplasmic protein]	Proteobacteria	Gammaproteobacteria	Pseudomonadaceae	Pseudomonas	Pseudomonadales	[Pseudomonas aeruginosa PAO1]	CCGCCTACTGTCTGCGGGCCCGCAGGTAAAAGCCGCCCCTTTCCTCGCTTCCGGCAACGCGGGATAAAACCCGGGTGCCGGCCAGCGTTGCCGGCGCCCCCTGAGCGCCGGCGGCGAACCAGTCCGTCGCCGACGCTGTCGTCAGCCGACAGGACACCTACAACAATGCAAGTTCGCACA	69.7
26512	CCGATGATTCGC	[FOG: FHA domain]	Cyanobacteria	Synechococcophycidae	Acaryochloridaceae	Acaryochloris	Synechococcales	[Acaryochloris marina MBIC11017]	ATTTTTAAGCGAGGTCTGACTATATTTGGTGGCTTAAGAGTTTTTGCGGGGAAATGTGATATAAATCACGTTCAATATCTCTAGAAATTATTGTAATAGAACAACAATTATATTAAGTATCTCAAGAAAGATCTTAGGTATTTGATATGCATATACAGAAATAGTATGGCGAATCATCGG	29.09
26512	CCGATGATTCGC	[FOG: FHA domain]	Cyanobacteria	Synechococcophycidae	Acaryochloridaceae	Acaryochloris	Synechococcales	[Acaryochloris marina MBIC11017]	ATTTTTAAGCGAGGTCTGACTATATTTGGTGGCTTAAGAGTTTTTGCGGGGAAATGTGATATAAATCACGTTCAATATCTCTAGAAATTATTGTAATAGAACAACAATTATATTAAGTATCTCAAGAAAGATCTTAGGTATTTGATATGCATATACAGAAATAGTATGGCGAATCATCGG	29.09
26516	AAGGCATGCCAA	[Ribonuclease HII]	Proteobacteria	Alphaproteobacteria	Rhizobiaceae	Agrobacterium	Rhizobiales	[Agrobacterium tumefaciens C58-UWash]	CCTCGCGTGCGATCGTTTTTCCTCCGCCGCCCCGCTGGAGGATCAAAGGTCATGACGACCTAAGGGGCACGGTGAGCCACGCCCCTCGACCCCGGCTCACCGCGCCTGTCATCGCCCGCTTCCGGGGGCTTGCAGGAGATCGGGTGTGTATGCGAGTTTCGCCGCATGTTGGCATGCCTT	67.27
26518	GGAATCTTGACG	[Uncharacterized protein conserved in bacteria]	Proteobacteria	Alphaproteobacteria	Beijerinckiaceae	Beijerinckia	Rhizobiales	[Beijerinckia indica indica ATCC 9039]	TCCTAACTTAGGGTCCACTCATATAATAAGACATTGATATAACATAATTTTTATTTTTTTGCACCACAAATAAGAGCCTCAAGAGATCCCACGTCTTCCCCTTTAACCAATTATTGCCTTCCAAAATCTAGCCTGTGCTCCGTTGGTCTTCCACGGAGAAAGAGCATGCGTCAAGATTCC	39.39
26520	ACCGGTACATTT	[ABC-type branched-chain amino acid transport systems, ATPase component]	Proteobacteria	Alphaproteobacteria	Brucellaceae	Brucella	Rhizobiales	[Brucella melitensis ATCC 23457]	TTCAGGCGTGACCATTCTCGTGATCGAACATGTCATGAAAGCGATCAAGAGCCTGTCCGACCGGTTAATGGTGCTGCACCACGGCGAAAAAATAGCGGAAGGCAGTACCGATGCGGTCCTGTCCAACCCGGTCGTGATCGAAGCCTATCTGGGAAAGAAGAGAGCATGAAATGTACCGGT	53.94
26522	TTGACGCCAGAT	[Cytochrome c, mono- and diheme variants]	Proteobacteria	Betaproteobacteria	Burkholderiaceae	Burkholderia	Burkholderiales	[Burkholderia cenocepacia J2315]	GGTAGTCGGGCGCCGGCGCGTGCTGGTCCAATCATCGCCGCCGCGCGTTTCCCGCGCCGAATTCGCCAGCGCCGCCCGTACCGGATAGACTGTCGCCCGATTCCTTCCATCGGCCGCGGCGTCCCGCCTCCTGCCGCCGCCGGAACGCCCTTTCCCGGAGAACGAATGATCTGGCGTCAA	72.12
26523	ATAAGTGTCTCC	[Spermidine/putrescine-binding periplasmic protein]	Proteobacteria	Betaproteobacteria	Burkholderiaceae	Burkholderia	Burkholderiales	[Burkholderia cenocepacia J2315]	ATATGCGCCGTGTGCGGCTTGTTCCGATTGCGTGACCCTGCGTTTTATGGTCTCGTTGCGGGATATCGCATCGACTCGAAAAAGGACAGTCGAATGCAGCCGGGCGATTCACGCGGGGTCCGATTGATCAGGGGAATCGGCGCAGGCACGCGCGCGCGCCGCGCCATGGGAGACACTTAT	62.42
26524	TGATAACGGCCT	[Glycine/D-amino acid oxidases (deaminating)]	Proteobacteria	Betaproteobacteria	Burkholderiaceae	Burkholderia	Burkholderiales	[Burkholderia mallei ATCC 23344]	TCGCCGGTTTCGTCCTTTTGGGTGCGCAACTTCGCGCGTGACGGAAGGTATCGATGACCGTGCAATCTTCAGTTCTTTTGCGTCGCTGCGAGCCGTCGGCCGCCGCGGCTTCCCCGGCTCCCGCAGCGAGCCGCTTCCCGATGACGGACATGACGGACGGATGCGATGAGGCCGTTATCA	64.85
26525	ATGGTGCGCAAT	[Sulfate permease and related transporters (MFS superfamily)]	Chlamydiae	Chlamydiae	Chlamydiaceae	Chlamydia	Chlamydiales	[Chlamydia trachomatis L2b/UCH-1/proctitis]	ATGAAAAACGCTAACACCACTTTACAAATAGACTAAGCTTGCGTTTCTATTCGCGATAAAAATAGAAGGGCTGTCCTACCAAGAGAGTTTCTCACCTCTCTTCTCGTTGGATAAATTCCTTTCTATTATAAAAAGAAAACCATCTTTTTCGAACCAGCAGAGGCTATGATTGCGCACCAT	37.58
26530	ACGTAGAGCAGT	[Lipoate-protein ligase A]	Chloroflexi	Chloroflexi	Herpetosiphonaceae	Herpetosiphon	Herpetosiphonales	[Herpetosiphon aurantiacus DSM 785]	ATGAATCTTTCAGGCTCCAACACCGTGTCTCGACAGCGCTCTGGAGAGCAAGCATTCACTTGCACCGATGGAGTAACTTGCAGCGCAAGGAATCTCTCAGGTCAATGGACAGAGATCAGGCATTTTGTATGTCGTGATCTCTTTTTTATTTAAGCGATTTTGCTCATGACTGCTCTACGT	46.06
26532	TTGGTGGGTCTC	[Sugar transferases involved in lipopolysaccharide synthesis]	Proteobacteria	Deltaproteobacteria	Myxococcaceae	Myxococcus	Myxococcales	[Myxococcus xanthus DK 1622]	CTGGCTGGGGGGGCGGGGCCGCTGCAACCCATTGTTTTCACAAATTTTTTCGTGCTAGCAAGCGCGGCTATCAAACGGTGATGGGCAAAACGCGCGTCCGGATGAAGAGGGCGCGAGTCTTGCACCGGGGTGGCCACCCGTTGATTACGCCACAGGAGTACTTCGATGGAGACCCACCAA	60
26534	TTCATCTCCCGT	[Type II secretory pathway, pseudopilin PulG]	Planctomycetes	Planctomycetacia	Planctomycetaceae	Planctomyces	Planctomycetales	[Planctomyces brasiliensis IFAM 1448, DSM 5305]	ACAGGCTGTTTGTAGGCCCTTGGGTGTATGTGAAATATCACAAAATAAGCTGCGCAATAATGCATAGAAGCCTGTTGATTTGTTGTTAAGATGCGTAGACAGGCGGGGGTTTCTGCTGTGTTTGTTGTTCAGCGTTTTCAAGACTGTTTTTCGAGGGGCCTTCTCATGACGGGAGATGAA	44.85
26535	GGTGAGTTTGTC	[Uncharacterized protein conserved in bacteria]	Proteobacteria	Gammaproteobacteria	Pseudomonadaceae	Pseudomonas	Pseudomonadales	[Pseudomonas aeruginosa PAO1]	TCATTCGATGGCCTTTTGGGAAAAGCTGGAGTTCCTCGACAATACTTGGCCAACCGATGAGGAGCGATCATTTTCCGGTGATCTATACGTGGATGGAAAAATCGGGATGAAGGTCGTCTTGAGGTTATTCATCATTCCTTCGGGCTGGCATGACAAGGCACACTAATGGACAAACTCACC	47.88
26558	ATGAGCTCTGTT	[Glycerate kinase]	Bacteroidetes	Bacteroidia	Porphyromonadaceae	Porphyromonas	Bacteroidales	[Porphyromonas gingivalis TDC60]	ACCTGATACCGGAATTTGTCTTTTCCGGATACAGGTTTACAGAATGAGAGCAAAAACCTAAGAGCCATTCGAGTTAGTTTGTCTATCGTTTTTTCTCTTGGGTTTTGGAATTTTTGTTTGGATGCTTTGCAGTGCTTCCGGATTTTGTTGTAAACTAAATGCGGAATGAACAGAGCTCAT	38.79
26558	ATGAGCTCTGTT	[Glycerate kinase]	Bacteroidetes	Bacteroidia	Porphyromonadaceae	Porphyromonas	Bacteroidales	[Porphyromonas gingivalis TDC60]	ACCTGATACCGGAATTTGTCTTTTCCGGATACAGGTTTACAGAATGAGAGCAAAAACCTAAGAGCCATTCGAGTTAGTTTGTCTATCGTTTTTTCTCTTGGGTTTTGGAATTTTTGTTTGGATGCTTTGCAGTGCTTCCGGATTTTGTTGTAAACTAAATGCGGAATGAACAGAGCTCAT	38.79
26560	GAGCAGTTCCTT	[Site-specific recombinase XerD]	Proteobacteria	Gammaproteobacteria	Enterobacteriaceae	Salmonella	Enterobacteriales	[Salmonella enterica enterica sv Typhi Ty2]	TCTCAGTACATGCTCAACTCAAAAACCTATCTTTATCAGCGCAATGGCGTCTTTTATATCCGCCTCAGGATGAAGTCCACAGATCGCCTGACCGTTTCACATCCTTCCCATAGCCGTTATAAAATAGCGTCAGTATCACTACGGACTAAGGATAGACGTACAGCTATGAAGGAACTGCTC	44.85
26562	CGTTCTAAGAGG	[Xanthine/uracil permeases]	Proteobacteria	Gammaproteobacteria	Enterobacteriaceae	Shigella	Enterobacteriales	[Shigella flexneri 2a 2457T]	TGCGACATGCCAGAATGATTAATGAAATATCAATATGAGAAAATTACAGATAATTCCATTGTCAGTTTCTCTTGTCATTTTCGTGGTTTAAGCACGATTATGTGATTGCCTCCGCAATTCCTGTCTCTAACTCCCCTTCCTCGCAAAAACTGGCACTCCACGAGCATGCCTCTTAGAACG	40.61
26575	AGCCGTACTCAA	[Uncharacterized protein conserved in bacteria]	Proteobacteria	Gammaproteobacteria	Pseudomonadaceae	Pseudomonas	Pseudomonadales	[Pseudomonas syringae pv. syringae B728a]	TCTCTTGTTTCAGGGTTGACCTCGCCAGTTCGCGGGGCCGAAGCGCATGAGAGTGATATGAGTCTGGTCTCGACGCTGAAGACGAATAGCGACCAGATGCGAAATATCTTGAAACATTCGTGTCACATACCGAGTCAATGGAATAACCCTCTTCAAGGTTTTCCAATGTTGAGTACGGCT	49.09
26577	TTCAGTTGACGA	[Predicted transcriptional regulator, consists of a Zn-ribbon and ATP-cone domains]	Cyanobacteria	Synechococcophycidae	Synechococcaceae	Synechococcus	Synechococcales	[Synechococcus elongatus PCC 6301]	AGACCAGTTGACCGCTTAGACTCGTTGTTCCTAGCGATCGCAGTTGTTCCTTTTGGAACCGCTTCGATTACACTATGGGGCAACGAGTCTTTGCTTTTAGGGTCGTCTCTGTTTCCGAATCCATGTCTCGGAAACACCTTTCCGAAAGCTTGCGAGGAAACGAGAATGTCGTCAACTGAA	49.09
26589	TGCTTGAACCAC	[Outer membrane protein and related peptidoglycan-associated (lipo)proteins]	Bacteroidetes	Cytophagia	Cytophagaceae	Dyadobacter	Cytophagales	[Dyadobacter fermentans NS114, DSM 18053]	TAGAGGTTCCGGGCGACCGGAATCCTGGATAAATGGCAGGAGCGGAGATCGGGGATTTCCCTGGTTTACGTGACAGAACCCGGCTTACAGGCTTGGCTTTTTTTCTGATTTTTGAATTTATTTACAATGCTATATTTGAATTGAATCACATAACGCGTGTTTCCCATGGTGGTTCAAGCA	44.85
26593	ATCACCCACCTG	[Ribosomal protein S13]	Crenarchaeota	Thermoprotei	Pyrodictiaceae	Hyperthermus	Desulfurococcales	[Hyperthermus butylicus DSM 5456]	GTGTTTCTGCCGGGCTGCTGGTGATGAGGACTTGCCCTTCGCGAGCCTTGCGGGGGCTGTGACGGCTACCGTGGCGGCTGAGGCAGCCTTAGACTTATAGAGGGGGGCTGGTGTTTCGGGCTGGCTGGGTGCTGGTATAGGGATGGCTATCTGCTGGGGGTGGTTATGCAGGTGGGTGAT	63.03
26600	GCTCAGGACAAC	[Arylsulfatase A and related enzymes]	Proteobacteria	Deltaproteobacteria	Myxococcaceae	Myxococcus	Myxococcales	[Myxococcus xanthus DK 1622]	GCCCATGGAAGAGTTCTTCTGCTGCGGTGAGCACCCTTGGCATGCGGTGTTCCGCCTGCCCGTGCCCACCTGAAGGACAGGGGGCATTGTCGGTCCCCATGTGCATCTCCCTCCACGAGGGCCCGCGGCACGTTCATTCCCGCGCGTCCTCGTGGAGGCCGCGCCATGGTTGTCCTGAGC	67.88
26606	ATCTTTGGCGAA	[Cyclopropane fatty acid synthase and related methyltransferases]	Proteobacteria	Gammaproteobacteria	Enterobacteriaceae	Salmonella	Enterobacteriales	[Salmonella enterica enterica sv Typhi Ty2]	GTGTTCCCGATTCACCATGGATGGCCTTTTCGGCAAGGGCTCCTCCCTTCCTCTGTTCTACGTCGGATAACTGGCTCACGGAATTGTCCGTGGGATTTCTCACAAAGCCAAAAAAGCGTCTACGCTGTTTTAAGGTTCTGATCACCGTCCAGTGATGGAGAAACTATGTTCGCCAAAGAT	50.3
26613	CCGACTGCTTGA	[Cytochrome c biogenesis factor]	Proteobacteria	Alphaproteobacteria	Beijerinckiaceae	Beijerinckia	Rhizobiales	[Beijerinckia indica indica ATCC 9039]	ATTGACCAGAGTGTACCGCCTTATTCCTTCGGAATGGCGGTAGTATCAAAGACCGTTTCAAGCAATTCCTGCTTCCTTGCTCGCATTTTCGCTCATTAGGAAATGTGAAAATGCGAGAGTGTTGCAGCGCTCATCCTTTATGATCGCTGGCATGGGGATAATGTCATGTCAAGCAGTCGG	46.67
26614	TACTCGGGTGTC	[Thioredoxin-related protein]	Bacteroidetes	Sphingobacteria	Chitinophagaceae	Chitinophaga	Sphingobacteriales	[Chitinophaga pinensis UQM 2034, DSM 2588]	GAGAAAAGGGAAAAACAGGCATTAAAAAGGGAAAATCTGTCATGGTCGTTGCGGATAGGTACAATTATATTTGTTGTAAATATCCGGCGAGATAATGGCTAACGGTGTTCTTATCAGGATGGGCATATGCCGGCGTCTGTCAGGAGTCATTAAAAAGTTAGTATCATGGACACCCGAGTA	40.61
26614	TACTCGGGTGTC	[Thioredoxin-related protein]	Bacteroidetes	Sphingobacteria	Chitinophagaceae	Chitinophaga	Sphingobacteriales	[Chitinophaga pinensis UQM 2034, DSM 2588]	GAGAAAAGGGAAAAACAGGCATTAAAAAGGGAAAATCTGTCATGGTCGTTGCGGATAGGTACAATTATATTTGTTGTAAATATCCGGCGAGATAATGGCTAACGGTGTTCTTATCAGGATGGGCATATGCCGGCGTCTGTCAGGAGTCATTAAAAAGTTAGTATCATGGACACCCGAGTA	40.61
26615	GAAAGGTAAGAG	[Predicted hydrolases or acyltransferases (alpha/beta hydrolase superfamily)]	Firmicutes	Clostridia	Clostridiaceae	Clostridium	Clostridiales	[Clostridium botulinum BoNT/A1 Hall]	TGTCACAGTCTGATTAAACTGTGACGTAAGTATTAAAAGTGAATATACGACGATATTCCTTGAAAATGGAATAATACGGTATTTGAGAGTCGACTCAATCATTCACAAATTAGTGCTCTAGTAAATAACCTATTAATATAGCGATTTAATTGTCGGAGGTTATCAATGCTCTTACCTTTC	32.12
26625	TGCTGTACGCCA	[Uncharacterized protein conserved in bacteria]	Planctomycetes	Planctomycetacia	Planctomycetaceae	Planctomyces	Planctomycetales	[Planctomyces brasiliensis IFAM 1448, DSM 5305]	TCCCCCGGTATGATACAGGTTCAGAGTAGACCAGAGCTTATCGCTCGAATGTGTCACGGGTTAAGTATTTCATTGACGCTGCAATTCCGCTTGCAAAGCCGTCGATTCCCGGGACCATTTCATGGAAGCTGATCAAAATCCGCCGTTGCCTGAGGAGCGTTTGAGATGTGGCGTACAGCA	50.91
26628	TCCGACTATTGG	[Type II secretory pathway, ATPase PulE/Tfp pilus assembly pathway, ATPase PilB]	Cyanobacteria	Synechococcophycidae	Merismopediaceae	Synechocystis	Synechococcales	[Synechocystis sp. PCC 6803]	ACCATTGCTTAAACTAGGGGAAAGTACTAAGTTTAGTAGGAAAAATTGTCAGCCTTGGGTATTTAGCGCAATTTTGATAGGATTTTGCTCCCTTGAGGCATTCTGAAATTAGCACTACTCATCACTGTTGTTGTTTGCTGAACTGTTATCTCGGTCGCCCCTGCCATGCCAATAGTCGGA	41.82
26630	CTGTCCTACTAC	[Protein chain release factor B]	Proteobacteria	Alphaproteobacteria	Rhizobiaceae	Agrobacterium	Rhizobiales	[Agrobacterium tumefaciens C58-UWash]	ACATCCGCGCCCCCCGCATTTATTTGAGCTACAAGTTTCAATGAAGGTGAAGAACCAGCGAAATGCGCAATGAAATCGTGAACGTAGTCGATGAAATCAAGCAGGCCATAAGCCTGCTGAGGAGGCATCTTTGACTGGGATCAGGCGATAAGACGACTGGACTGGATGGTAGTAGGACAG	49.7
26632	GGAATTGCGTGT	[Protoporphyrinogen oxidase]	Actinobacteria	Actinobacteria	Bifidobacteriaceae	Bifidobacterium	Bifidobacteriales	[Bifidobacterium longum infantis ATCC 15697]	GAAGGACGGCGCCGCCTATTCGGCGCGAATGAAAGCCGCATGTAGGGCACGGGTCGAACCTTCGCGCGACAAAGCCGCACGCCGGGACCATGCACGATTGCAAGCATCGTCTTCCCTACCTTCGGGTAGACTGCTTGAGATCTTGTTTTATAAGGAGACCTCAAAATGACACGCAATTCC	56.97
26633	ACGAGTAACCGA	[Preprotein translocase subunit SecG]	Chlamydiae	Chlamydiae	Chlamydiaceae	Chlamydophila	Chlamydiales	[Chlamydophila pneumoniae AR39]	AATTTTCAGATAGTCAATAATTGGTTTTTTTAAGAGAATGCTAGGCAGGTGCTCGTGTTTGGGCATTTGATTAAGTCTACATGAATCTGGAGGGAGAGATTCTTCTGGTATTGAGAAGTAGAACAAAAAACAAGGATCAGACGTTCTCCGATGTCTTCCTAATCGATGTCGGTTACTCGT	38.18
26634	CCACCTAGGACT	[Predicted integral membrane protein]	Chlorobi	Chlorobia	Chlorobiaceae	Chloroherpeton	Chlorobiales	[Chloroherpeton thalassium ATCC 35110]	ATTTTCGTGCGCGGTCTCCTCCCAATTTCTTCTTTTCTAACGCAAACGGGTTGCTTGGGCGTTAGCGCGAGCGGTGTGAGCCAGGCCTGCGTTTATTCATTTTATGTTTAATGTGGGTTTAGTAAATTTTACCATTTACCAAAAAACCGAACCGCAGCTAATTTTATGAGTCCTAGGTGG	43.64
26638	TGGGAAGACACA	[ABC-type antimicrobial peptide transport system, ATPase component]	Proteobacteria	Gammaproteobacteria	Pseudomonadaceae	Pseudomonas	Pseudomonadales	[Pseudomonas aeruginosa PAO1]	GCCTCGGGGTAGCGTTGCCGGTGGTGGCGGCTTGTGCGCTGTCTCCATCATCAGCAGTATGGCCGTTCGGCCTGTATCGCCGGCCTTGCGGCGGTACGACCGGGCGGGCCTTGAAGGGATGCGAGCGGTCGGGTGCGAATGCCAACAACAAACAAGCACGAATCAATGTGTGTCTTCCCA	64.24
26643	AGTAACCATGGA	[Transcriptional regulator]	Firmicutes	Negativicutes	Acidaminococcaceae	Acidaminococcus	Selenomonadales	[Acidaminococcus fermentans DSM 20731]	CAGACCCATTGCGGTGCCGTAGGGCGCCGGGGAGCCCGCGAAATGCACGGCCTGTCGATACCGGAACCGTAGGGGATGACCGGCGCAGCCGTGTCGCCCGGCCATCCCGCATCCGTTGACACCCCTTCCCCTCTGTGCTACAATGCCCCCGAAGGAGGGGATATCATGTCCATGGTTACT	67.27
26643	AGTAACCATGGA	[Transcriptional regulator]	Firmicutes	Negativicutes	Acidaminococcaceae	Acidaminococcus	Selenomonadales	[Acidaminococcus fermentans DSM 20731]	CAGACCCATTGCGGTGCCGTAGGGCGCCGGGGAGCCCGCGAAATGCACGGCCTGTCGATACCGGAACCGTAGGGGATGACCGGCGCAGCCGTGTCGCCCGGCCATCCCGCATCCGTTGACACCCCTTCCCCTCTGTGCTACAATGCCCCCGAAGGAGGGGATATCATGTCCATGGTTACT	67.27
26668	ACTAGGTCGCAC	[Transglutaminase-like enzymes, putative cysteine proteases]	Proteobacteria	Alphaproteobacteria	Beijerinckiaceae	Beijerinckia	Rhizobiales	[Beijerinckia indica indica ATCC 9039]	ATCACAGGGATTTCTGACAGACTGAAGTGGCCGTACCCCCGTGCCTGATCATTGCACGCGTTCCCACCCAACCGTCTTTCATGCGGAACTGCGATTTGACCAACGGCCCCTACGCCACGGTTTTTCTGCTTCTCTCCTTTCCGCACATTTTTAAGGCTCTATATCATGGTGCGACCTAGT	52.73
26668	ACTAGGTCGCAC	[Transglutaminase-like enzymes, putative cysteine proteases]	Proteobacteria	Alphaproteobacteria	Beijerinckiaceae	Beijerinckia	Rhizobiales	[Beijerinckia indica indica ATCC 9039]	ATCACAGGGATTTCTGACAGACTGAAGTGGCCGTACCCCCGTGCCTGATCATTGCACGCGTTCCCACCCAACCGTCTTTCATGCGGAACTGCGATTTGACCAACGGCCCCTACGCCACGGTTTTTCTGCTTCTCTCCTTTCCGCACATTTTTAAGGCTCTATATCATGGTGCGACCTAGT	52.73
26671	ACGAGAACCCAT	[Uncharacterized MobA-related protein]	Firmicutes	Clostridia	Peptococcaceae	Desulfotomaculum	Clostridiales	[Desulfotomaculum acetoxidans 5575, DSM 771]	GTTACATTCTGTTTTATCATCAATTCACATAATTAGACATTTATTTTTGTTTATCTGATGACATTCTTAATCTACCTTTCAGCACTTACCGGATGAAATAGAAAAGTTAACTTAGTTGACCATGTTTTCCCTGACCAGCTTTTATTTATAAAGGGGAGTTGGCGTATGATGGGTTCTCGT	32.12
26672	CCATATACCTTG	[ABC-type dipeptide/oligopeptide/nickel transport systems, permease components]	Actinobacteria	Actinobacteria	Coriobacteriaceae	Eggerthella	Coriobacteriales	[Eggerthella lenta VPI 0255, DSM 2243]	TCGCTCAAACAGTCCTCGCTTCGCTGCGGAACTCGCTTGGTGGGCACCGCGGCGCCCCTCCCGCTGACCGTAACGAGCTTGCGCGTTGGGGGACTGGGCGCCGTTTGCGCTTGTTGGAGGGGTGTTGCTGTGGGGTTTTTCTACTAGTGAGGGTATAGTGGTTTCATGCAAGGTATATGG	61.82
26676	CAGGGAAGTAAC	[Predicted transporter]	Euryarchaeota	Methanococci	Methanococcaceae	Methanococcus	Methanococcales	[Methanococcus maripaludis C5]	TAAACAAATCCAAAACAGGTATCTGGAACAACAGTTATTGCAATTTCAGGTCAAGTTGGGTTACAGGATTATGGGCATTGGATACTTTATAAAAAATCTAGGTTTTTAGATGGGTTAAAAATAAGATAATTATTTTCTTTTTTCTTTTTAATTGAGGTAATAAATATGGTTACTTCCCTG	27.27
26678	TATCGTGCGACT	[Replicative DNA helicase]	Proteobacteria	Alphaproteobacteria	Rhizobiaceae	Rhizobium	Rhizobiales	[Rhizobium leguminosarum bv. viciae 3841]	TCGACCGGCAGGCCCTGCGCTATGATCTGATTCTGGCGCAGCCCACGCCTCCCCCCTCCATCGGGAAAGCAGACGTCATGCGGGGCTGCCTGACACCGAACCGACTGTTCGAGCATCTTGCATAAGGAGGGATTGCGGAAACCGCTCGCAATAGGAGGTTTATGAATGAGTCGCACGATA	60
26680	TTCCTCACAGAA	[ATPases with chaperone activity, ATP-binding subunit]	Actinobacteria	Actinobacteria	Streptosporangiaceae	Streptosporangium	Actinomycetales	[Streptosporangium roseum DSM 43021]	GTATCGGGAACATCCCACCCCCTGTAAGTAGTTGGATGGAGGGTGAACGCCCTGCTCTCGGGGAACGTCTTCTGCATAGAGCGGTCGCCGGGTCGGGGCTACCATGCGGGATGACAGGGCCCGGACATCCCGGACCTGCCTGACCGCTCTGTGAGGAGCGACGAGATGTTCTGTGAGGAA	64.24
26682	GACTTGCCGTAT	[Uncharacterized conserved protein]	Proteobacteria	Gammaproteobacteria	Pseudomonadaceae	Pseudomonas	Pseudomonadales	[Pseudomonas putida KT2440]	AGTATTGGAGTGCGACGGTCTATCGATATGCGAGTGTTGAAGCGTGAATCGCCCGGATTCCGAAGACACATCTCGGCGACAGTGATTGCCCTGTAAGTCGGTGGCAAATGCACACGCCTTGATGGACAATCCGGCGCCTCAAGTAGTTATCGCCAAGGAACGGACATGATACGGCAAGTC	53.94
26684	GCGAGGAATTAG	[Predicted GTPase]	Euryarchaeota	Methanococci	Methanocaldococcaceae	Methanocaldococcus	Methanococcales	[Methanocaldococcus jannaschii DSM 2661]	GTCCATTAAGTTGGGGCTTTCAGCCCCAATTAATGTCCAAGCTCTATAAAGAACAAGAATGTGACTTCTTAGGTAGTCAGAGGAAACTATAAATTTCTCTTTTTTTAACTATTTTATTTAATGTAGCAAACGCAATTTATAATAAATGCATGCGTAAAATTATAAATGCTAATTCCTCGC	30.3
26684	GCGAGGAATTAG	[Predicted GTPase]	Euryarchaeota	Methanococci	Methanocaldococcaceae	Methanocaldococcus	Methanococcales	[Methanocaldococcus jannaschii DSM 2661]	GTCCATTAAGTTGGGGCTTTCAGCCCCAATTAATGTCCAAGCTCTATAAAGAACAAGAATGTGACTTCTTAGGTAGTCAGAGGAAACTATAAATTTCTCTTTTTTTAACTATTTTATTTAATGTAGCAAACGCAATTTATAATAAATGCATGCGTAAAATTATAAATGCTAATTCCTCGC	30.3
26685	GATGACATTCAC	[Site-specific recombinase XerD]	Bacteroidetes	Bacteroidia	Rikenellaceae	Alistipes	Bacteroidales	[Alistipes shahii WAL 8301]	TTGAATCGAATTTTACCGATTTTAATTTTATTTTATCTATATATCAATATTTTACATCTGTTTTTCATCAACTGCGAGGTCTGGAAGTTTTCGAAAATTCGGCCGATGTATGACAAATGTATGACAAAAATGATTACATTTGCAGCAGATAAAACCTCCTGACCTATGGTGAATGTCATC	30.91
26688	AATTACTCCTGC	[Uncharacterized conserved protein]	Proteobacteria	Gammaproteobacteria	Enterobacteriaceae	Citrobacter	Enterobacteriales	[Citrobacter rodentium ICC168]	CGATGAAATTTGCTTTTTTAAACATGTTGTATGGATGAGTTTACCGCGTCGACACGTTCCAGTGATATGTCGATAAAACGTGACTTTTTAAACATGATGACGTGACATGTCGATGACAACGACATATTATGGCTATATGTCGATTAAAACGGTTTTCATAAACATATGGCAGGAGTAATT	35.76
26691	GAGACGACTTGT	[Protein-tyrosine-phosphatase]	Firmicutes	Clostridia	Eubacteriaceae	Eubacterium	Clostridiales	[Eubacterium rectale ATCC 33656]	GTTTTGCGTTATTTTGCAAAAAGTGTAGTTTTAGATAAGAAAAACACGATGCTCGAAAAAGTCGATAAAACCTTGCAAAACTCGGCATTATAGGGCATTTCAGAACAGGAGAATTTTATGATAAAAGTACTTTTCATCTGCTTAGGCAACATCTGCCGCAGCACCATGACAAGTCGTCTC	36.97
26693	TTCATCCGAAAG	[Methyl-accepting chemotaxis protein]	Firmicutes	Bacilli	Bacillaceae	Geobacillus	Bacillales	[Geobacillus sp. Y412MC52]	TTTCTCACCATTACTACCTAAAAGCCGGGCGGAAGTGGCCCGGCTTTTAAACATTTAGGATACACTATAGAACCCCAATTAGGAACAATACACTATTTATCAATTCCTCTTTTGTTACTATAATGATGGATATGTTTGACAAAGAATGGAGAGGAGGAGCACTCAATGCTTTCGGATGAA	38.79
26693	TTCATCCGAAAG	[Methyl-accepting chemotaxis protein]	Firmicutes	Bacilli	Bacillaceae	Geobacillus	Bacillales	[Geobacillus sp. Y412MC52]	TTTCTCACCATTACTACCTAAAAGCCGGGCGGAAGTGGCCCGGCTTTTAAACATTTAGGATACACTATAGAACCCCAATTAGGAACAATACACTATTTATCAATTCCTCTTTTGTTACTATAATGATGGATATGTTTGACAAAGAATGGAGAGGAGGAGCACTCAATGCTTTCGGATGAA	38.79
26702	AATATCGCAGGC	[Predicted membrane protein]	Firmicutes	Clostridia	Peptococcaceae	Syntrophobotulus	Clostridiales	[Syntrophobotulus glycolicus FlGlyR, DSM 8271]	ATTAGACACGATTTTGCTGCTTTATGACAATAAAGATAGACAATCACCTTTGATCTTGCTAACTTAAGGATTACGGAAAAACAGTGAAAACCTTAAACACAACGGACAGGGCCGGAAAGCAGCGCCGTCACCTTTTCGCTTCAGTTTGTTAAAGGGGTTGAATTTATGGCCTGCGATATT	40
26702	AATATCGCAGGC	[Predicted membrane protein]	Firmicutes	Clostridia	Peptococcaceae	Syntrophobotulus	Clostridiales	[Syntrophobotulus glycolicus FlGlyR, DSM 8271]	ATTAGACACGATTTTGCTGCTTTATGACAATAAAGATAGACAATCACCTTTGATCTTGCTAACTTAAGGATTACGGAAAAACAGTGAAAACCTTAAACACAACGGACAGGGCCGGAAAGCAGCGCCGTCACCTTTTCGCTTCAGTTTGTTAAAGGGGTTGAATTTATGGCCTGCGATATT	40
26707	TGTGGTATCTGT	[Predicted redox protein, regulator of disulfide bond formation]	Proteobacteria	Alphaproteobacteria	Rhizobiaceae	Agrobacterium	Rhizobiales	[Agrobacterium tumefaciens C58-UWash]	CAGACGGTTTTTTGTTCCATACGGTTGGTTGCGCGCGATTAAATTTGGATTCTGTTGATGGTGGATGGTGCAAAAGTGAAATTGAGGCCGGTGGGCGCCAGGGCCAAAGTCGGACGGATTGGCCGGCCGATGATGTCGACGGTGACCGGCGGTGCTCTGGAGATCATGACAGATACCACA	55.76
26713	CCGTGAACTCAA	[Response regulators consisting of a CheY-like receiver domain and a winged-helix DNA-binding domain]	Proteobacteria	Alphaproteobacteria	Brucellaceae	Brucella	Rhizobiales	[Brucella melitensis ATCC 23457]	CTAAAGACGTAGGCGCGTTGCAATCTGCGCGATTCCCTTAATTTTAGCACTAGTTAAATTGTCTCCCAATAAATGGCGTGCAACTTTTTGCCATTGTCGCCGAATCATTTAGCCCGCTATTTATTTGGTGCTTGGGCTAACATATTGATTCGGAAGGCGGGGCCGATGTTGAGTTCACGG	46.06
26714	CTTAACCATGTG	[Oligoendopeptidase F]	Bacteroidetes	Sphingobacteria	Chitinophagaceae	Chitinophaga	Sphingobacteriales	[Chitinophaga pinensis UQM 2034, DSM 2588]	CACCCCGAAAACAATCATTTTCTATTAGTCAGACTATAGTTATCCTGCATTGATCCTTCGTTGCGAAAGGCAGCTGTAACGAAGCATGACTATAGTTTAGATAACTAAACAGACCTTCTTATTTCCACCTCAGGTCTTTGCACTGGAATTTCTTATTTTAGTAAAATGCACATGGTTAAG	36.97
26718	CTTCGAACGTGA	[Lactoylglutathione lyase and related lyases]	Proteobacteria	Deltaproteobacteria	Desulfovibrionaceae	Desulfovibrio	Desulfovibrionales	[Desulfovibrio vulgaris vulgaris DP4]	CGCGAAAGCTGGCTATAGTTGTTCAGTGGCATTCTGCATGCACTGCCGTGCCATGCCTTTCCACGCGTGACGGATACGCTGCGGAACACGAAGCGCAGCACCGTCGTCGTAACATGCCGCAAAAGGCGACATCATGGGGATATGAACCCCTGAAAGGAAGACACCATGTCACGTTCGAAG	56.36
26721	CTTCATGCAGAG	[Predicted transcriptional regulators]	Firmicutes	Bacilli	Lactobacillaceae	Lactobacillus	Lactobacillales	[Lactobacillus casei ATCC 334]	GTTATAGAGCAAGAATTGGTGAGTTGATGTGGGGGATCAGTGCGGTTATGTTCTGTGAGAATAGGCCATCTTTAGATTATTAAATAATATTATAAAATCTTTTGATAGCCCGGCGTTTCATCTAATGTTAAAGCATAACGCCGCACATTAAAGGTGGGGGAAACCATGCTCTGCATGAAG	38.79
26723	GCGTCGTTGTAC	[Retron-type reverse transcriptase]	Bacteroidetes	Cytophagia	Cytophagaceae	Leadbetterella	Cytophagales	[Leadbetterella byssophila 4M15, DSM 17132]	TAGCAGAATAATAATGCTAGTATGCTTTAGTCAGAAGTCAGCAGAGGACATAGTACCCTGCTTCTCTACTTTATACAGGGGAAGGTCTGAATGTTAGAATGGCAAAGGAACCATGAAGTTTATGACGAAGTGTTAAAAGCCGAACCACATAAGAGAACTGCTTGCATGGTACAACGACGC	40.61
26725	TTCCATGCAGGA	[Acyl carrier protein]	Proteobacteria	Alphaproteobacteria	Methylobacteriaceae	Methylobacterium	Rhizobiales	[Methylobacterium populi BJ001]	GCTCAGCCGTGCAGGGGAGTTGACGGTTCAGCGGGTTGCGGCTTTTCCAAACCACGCGCGATCGAACACCGGCCGTCCCAAAAACCCCCGGAAGCGGGAAGGCGGCCACGGCGCTTTCGTCAGAAGCACACACCATCACGATCGAGAAGACGAGGACCAACAACGATGTCCTGCATGGAA	62.42
26730	ATCTAACGGAGC	[Ribosome-associated protein Y (PSrp-1)]	Proteobacteria	Alphaproteobacteria	Rhizobiaceae	Rhizobium	Rhizobiales	[Rhizobium leguminosarum bv. viciae 3841]	GCAATCGATGCCGTGAACGGCGTCTGGAGTTATCCCCAGCATCAGAAGGGCACCAAGGACCCGCAGGCCTAAGCCGATCTTGCTTGAGATTGTGCGAAGTGCTTGGATGAACCCGAGGCTTGGCGTAAACTGATACCCGCAAACGACCATAAGAAGGGAAACTCCATGGCTCCGTTAGAT	55.15
26730	ATCTAACGGAGC	[Ribosome-associated protein Y (PSrp-1)]	Proteobacteria	Alphaproteobacteria	Rhizobiaceae	Rhizobium	Rhizobiales	[Rhizobium leguminosarum bv. viciae 3841]	GCAATCGATGCCGTGAACGGCGTCTGGAGTTATCCCCAGCATCAGAAGGGCACCAAGGACCCGCAGGCCTAAGCCGATCTTGCTTGAGATTGTGCGAAGTGCTTGGATGAACCCGAGGCTTGGCGTAAACTGATACCCGCAAACGACCATAAGAAGGGAAACTCCATGGCTCCGTTAGAT	55.15
26731	ACGCGAAGACAC	[Predicted transcriptional regulators]	Actinobacteria	Actinobacteria	Micromonosporaceae	Salinispora	Actinomycetales	[Salinispora arenicola CNS-205]	GTGGTCGGGTTGTCCCGTCGCCGGGCGCCCGTGGCCGTACAGCTCACTGAAGTTCTGGCAACGCCGGCCCGAGACCTCCGCGCTGGAAGCAATCTGGAAGAGTCAGCGTGTACTATGTCTATCTAAAGGGAGCTGCCTACCCTCGCCGCGTCGTTAAGGAGCGCCATGGTGTCTTCGCGT	63.64
26734	TGCACCTCCTAT	[Predicted site-specific integrase-resolvase]	Actinobacteria	Actinobacteria	Streptomycetaceae	Streptomyces	Actinomycetales	[Streptomyces avermitilis MA-4680]	GTTTGGCCTACGCGGCTGGACGGATGGTGTAGTTGTAGTGCCGAGGACAAGCCGTTCGTCCTATAACCGACTCGACTCGCGTCCGCCATTTCGGGCAACGCGGGTCAAGGTGCAGAATTTAGAGGAAAGAACCGAGAAGGTTCGGTTCTCCCGAGGAGGCCGCTCATGATAGGAGGTGCA	58.79
26735	CACTTGGGAATG	[Glutamate dehydrogenase/leucine dehydrogenase]	Firmicutes	Clostridia	Syntrophomonadaceae	Syntrophothermus	Clostridiales	[Syntrophothermus lipocalidus DSM 12680]	GCTAGGAATACAATACTAGGAATACAATATATTTGAGCTGCAAGTATTTACAATTGTTGGCCCAAACATTAATTTAATTATTGGGCATTAAGAGGAGTTACCCGAGTGGGCCTCATGAGGGGTAAGTATCACATCAAAATATCCTAATGAAAGGACGGGAGTACAATGCATTCCCAAGTG	37.58
26736	AAACGACTGCAT	[5'-nucleotidase/2',3'-cyclic phosphodiesterase and related esterases]	Proteobacteria	Gammaproteobacteria	Vibrionaceae	Vibrio	Vibrionales	[Vibrio cholerae O1 bv El Tor, N16961]	ATATGAAATCAAGCTGTCTCACCAAGTCGGTTACTTTAAACTAAGTCAAGTTTTATCCGCACTCCAAGCAATGTGCTCAAGCGATGTGCTGTGGTAAACGACTGCGCCGTGCGAGCGCCCAACGACATTTCAAGCAGTGGTTTTCATCAGTTCAAAGGTATGACAATGATGCAGTCGTTT	45.45
26736	AAACGACTGCAT	[5'-nucleotidase/2',3'-cyclic phosphodiesterase and related esterases]	Proteobacteria	Gammaproteobacteria	Vibrionaceae	Vibrio	Vibrionales	[Vibrio cholerae O1 bv El Tor, N16961]	ATATGAAATCAAGCTGTCTCACCAAGTCGGTTACTTTAAACTAAGTCAAGTTTTATCCGCACTCCAAGCAATGTGCTCAAGCGATGTGCTGTGGTAAACGACTGCGCCGTGCGAGCGCCCAACGACATTTCAAGCAGTGGTTTTCATCAGTTCAAAGGTATGACAATGATGCAGTCGTTT	45.45
26739	ATCGGGATCGCT	[Transposase and inactivated derivatives]	Firmicutes	Bacilli	Paenibacillaceae	Brevibacillus	Bacillales	[Brevibacillus brevis NBRC 100599]	AGTTTTAAAGAAGCGATGAACCAAAAAAGCTGGCGAAAAGAAAAAGCACAGGGCTCGCAGACCTTGAACTACTACCCATTAGATGGACACTTTGAAAAAAGTGACCGTCTAACGGGTTTTTATGTTTTAATCATCATTAACGAGAAATGAGTGGGGATATGTTAGATGAGCGATCCCGAT	38.79
26748	GCGCGTAAGAGA	[Response regulator of the LytR/AlgR family]	Firmicutes	Bacilli	Lactobacillaceae	Lactobacillus	Lactobacillales	[Lactobacillus casei ATCC 334]	ACAATTCGGGCGATTTTTTTGTGAGCGCGGGGCAGCTCGGTAGCAACCGAAGTGTCAGCAGTCAAAAAAAGCTGACTCACCCTGACTAGCTTTCTGGAAAAGCGACCAAATGATTGGTACAGTTGCAGTACAATGAACTAAATTCAGAAAAGGAGACCTCTATCCATGTCTCTTACGCGC	46.06
26748	GCGCGTAAGAGA	[Response regulator of the LytR/AlgR family]	Firmicutes	Bacilli	Lactobacillaceae	Lactobacillus	Lactobacillales	[Lactobacillus casei ATCC 334]	ACAATTCGGGCGATTTTTTTGTGAGCGCGGGGCAGCTCGGTAGCAACCGAAGTGTCAGCAGTCAAAAAAAGCTGACTCACCCTGACTAGCTTTCTGGAAAAGCGACCAAATGATTGGTACAGTTGCAGTACAATGAACTAAATTCAGAAAAGGAGACCTCTATCCATGTCTCTTACGCGC	46.06
26752	ACAAACGGGCTT	[ABC-type bacteriocin/lantibiotic exporters, contain an N-terminal double-glycine peptidase domain]	Firmicutes	Bacilli	Streptococcaceae	Streptococcus	Lactobacillales	[Streptococcus mutans UA159]	GTTCTAATATGAGCACTAGCCTGACTACATAGATGTCAGGCTTTTTGTTAAGGACACCTCTAAAAACTCTTTTTAAATCAGAATCTTGATTTAACAACATTTACAAATGTTAAACAGAAGAAATTTTTGAGTCTTCTAAGTGCCTTTGAGTAGAAGGAATAATATATGAAGCCCGTTTGT	30.91
26759	GCAGGCGTCAAT	[Transcription termination factor]	Firmicutes	Bacilli	Bacillaceae	Bacillus	Bacillales	[Bacillus anthracis Ames Ancestor A2084]	TTCAGCCTTGTAACCCGTGTGTGAAACGATAAATTGTGTTATTATCATTGTATTATAAGGTTGGAAAATCAATGAAAACTGTAAGAGTAAGTGAATTGACGGCTTATAAATTATAATAATATAACAAATTATAAGGAAAGACTTGAAGCATAAAGGAGAGTTACAATGATTGACGCCTGC	29.09
26760	GGCGATGAGTAC	[Uncharacterized conserved protein]	Firmicutes	Bacilli	Bacillaceae	Bacillus	Bacillales	[Bacillus cellulosilyticus N-4, DSM 2522]	ACTCAAAAGGTATGATTTTTACCTATTGAGTCTCTTTTTATGCAATGTGCAGAGGGTGTAGCCATGGAGGAACTTTTACTAGCTTTTGGGTCATATAAGTTATTTCATAGAAAGGGACAATCGCTCACCATCATAAGAAACACACTAAATAAGGATGGATGTTAAATGGTACTCATCGCC	35.76
26761	TTGCCAATACCG	[Nucleoside permease]	Firmicutes	Bacilli	Bacillaceae	Bacillus	Bacillales	[Bacillus cereus ATCC 10987]	GTTGTGATTTATGTTAGAATGGAAAATGCCTTTGAAACAAGAGGTTTTATGATTTTTCTTATCCGATTGAAGATTTTGGAGGAGAAATGGAAAGTTCGGATTATTTCTTGTTTTTAGTGGTCAGACGTTCAACGTTAATGAAGAGTTAAATGGAGGATTTTATTAATGCGGTATTGGCAA	31.52
26767	CGGGCTTAATTG	[Translation initiation factor 2 (IF-2; GTPase)]	Actinobacteria	Actinobacteria	Bifidobacteriaceae	Bifidobacterium	Bifidobacteriales	[Bifidobacterium longum infantis ATCC 15697]	AGTATGCTTGATTGGCGTATGTGGGCTGGTGCAGTGTGCGCGAAATCGCCCACACCAGAGACGAGGTAACACGATCATGGTCGCACGATGAGACAGGGTAGGCTTGCCGTCATCACCAACTGACCACGCCCATGCACGCGCGTGGTCACAGAATAGGAGTAATTAATGCAATTAAGCCCG	55.15
26768	AGTAGTGAGCCC	[D-alanyl-D-alanine carboxypeptidase]	Proteobacteria	Betaproteobacteria	Burkholderiaceae	Burkholderia	Burkholderiales	[Burkholderia cenocepacia J2315]	GTCCGCCCGCTCGCGACGGCCGCGAACCGAACGCGTCCGCACGAGTCCAACCGGCGCGTTTCGCGTCGCCCGACGGTGTCGGGCGAGTGCCCGACACGCCCGCCGCCTTGCCGTTCAACCCTGCGCGTTTCGCACCGCACTTTCTGCCATCAGCCTGAATCGATCATGGGGCTCACTACT	70.3
26768	AGTAGTGAGCCC	[D-alanyl-D-alanine carboxypeptidase]	Proteobacteria	Betaproteobacteria	Burkholderiaceae	Burkholderia	Burkholderiales	[Burkholderia cenocepacia J2315]	GTCCGCCCGCTCGCGACGGCCGCGAACCGAACGCGTCCGCACGAGTCCAACCGGCGCGTTTCGCGTCGCCCGACGGTGTCGGGCGAGTGCCCGACACGCCCGCCGCCTTGCCGTTCAACCCTGCGCGTTTCGCACCGCACTTTCTGCCATCAGCCTGAATCGATCATGGGGCTCACTACT	70.3
26780	GCTTCTTGAGAT	[Phosphate transport regulator (distant homolog of PhoU)]	Proteobacteria	Deltaproteobacteria	Myxococcaceae	Myxococcus	Myxococcales	[Myxococcus xanthus DK 1622]	CCGGCGGGCGCGCCCTAGCGAGGGAGAAAGCCACAGGCAAGCAGAAAGGAAGGCTGGAGATTCTCTCCACTTAGGGTAGTCACGGGCGCGCCAAGGGTGCGTGACAGACATGTCAACCGCCCTCAAGAACGGCGTCGCCTGCCCTCAGGCGACTTGGAGGGACGGATGATCTCAAGAAGC	64.85
26782	TGTTGCATACTG	[Glycosyltransferases involved in cell wall biogenesis]	Bacteroidetes	Bacteroidia	Porphyromonadaceae	Odoribacter	Bacteroidales	[Odoribacter splanchnicus 1651/6, DSM 20712]	AGAAGGGTACTGACTTCTATGAACCATTCCTGAGAACAATGGAGGAAACAGAGCAAACTTCAATTCTCCGTTTCTTCCAATTTATAGTGGATTTACTTTTTTGTCTCACCGGATATTAGTTTTGATTTTTATTTTTTATAGTTTTGAACGAAAAATTCCGGAAATATGCAGTATGCAACA	32.73
26786	CTTAGTGGGTGA	[Serine proteases of the peptidase family S9A]	Proteobacteria	Gammaproteobacteria	Shewanellaceae	Shewanella	Alteromonadales	[Shewanella oneidensis MR-1]	TATTCATTCTCGATTAATCGTTTCTAATTACAACACCTTATCTTTTGTTACATTCTTGTTGGATTAAAAGTTGAACTCAAAGTCAATTAAGGTAATGTAGAGCAGAAATTGAGATAGGCTCTGTTTAAGGACTCTATTTAAGGACTCGGTTTAAAAAGGAATAACATGTCACCCACTAAG	30.91
26787	CCATACTACCAC	[ABC-type multidrug transport system, ATPase and permease components]	Proteobacteria	Gammaproteobacteria	Shewanellaceae	Shewanella	Alteromonadales	[Shewanella oneidensis MR-1]	CTCAGTTCATTGTCATTTGTGCTAAGTTCAAGGTAAATAAAGTGCAAGGATAGTCAGAGTGAATAAATTACTCAGATATCCAAAGTATCTTGAGCATTTAAGTTGTTGGGTATACCGCCCACCGATTCGAGCATTCCACCTCTTCGACCATTATTGGAGTCCGCAATGGTGGTAGTATGG	40.61
26787	CCATACTACCAC	[ABC-type multidrug transport system, ATPase and permease components]	Proteobacteria	Gammaproteobacteria	Shewanellaceae	Shewanella	Alteromonadales	[Shewanella oneidensis MR-1]	CTCAGTTCATTGTCATTTGTGCTAAGTTCAAGGTAAATAAAGTGCAAGGATAGTCAGAGTGAATAAATTACTCAGATATCCAAAGTATCTTGAGCATTTAAGTTGTTGGGTATACCGCCCACCGATTCGAGCATTCCACCTCTTCGACCATTATTGGAGTCCGCAATGGTGGTAGTATGG	40.61
26790	TACAGCCTGATC	[Phosphoribosylaminoimidazolesuccinocarboxamide (SAICAR) synthase]	Actinobacteria	Actinobacteria	Streptomycetaceae	Streptomyces	Actinomycetales	[Streptomyces avermitilis MA-4680]	GCACGTCCACCGGACCCCGCCCGCGCACGACCACCAGGCCCCGCCCGCGCACGTCCACCGGACCCCGCCCGTACGACCGCCACGCCTCCGCATCCGCTCCTGGCCAAGATCACTCCCCGCATACGGGAGAATTGAGCCACTTGGACAGAACCACGGGGAGGAACCATGGATCAGGCTGTA	71.52
26790	TACAGCCTGATC	[Phosphoribosylaminoimidazolesuccinocarboxamide (SAICAR) synthase]	Actinobacteria	Actinobacteria	Streptomycetaceae	Streptomyces	Actinomycetales	[Streptomyces avermitilis MA-4680]	GCACGTCCACCGGACCCCGCCCGCGCACGACCACCAGGCCCCGCCCGCGCACGTCCACCGGACCCCGCCCGTACGACCGCCACGCCTCCGCATCCGCTCCTGGCCAAGATCACTCCCCGCATACGGGAGAATTGAGCCACTTGGACAGAACCACGGGGAGGAACCATGGATCAGGCTGTA	71.52
26793	GACAGCTACCAG	[Bacterioferritin (cytochrome b1)]	Proteobacteria	Alphaproteobacteria	Rhizobiaceae	Agrobacterium	Rhizobiales	[Agrobacterium tumefaciens C58-UWash]	TCGTTCCTGCAAAAGTGTATCATGCCATGGAAAAACGCGGTCGCTGCTGCGGCTGTTTTCCGACCGTTGTCGACCTGATCATCAAAACCACGGAAGAATATCACGCCCGTCGCCACTCGACTGAGGCTGATGTTTTTGATTTTATGTCCCGCTTGAAGCGATTCCATGCTGGTAGCTGTC	50.91
26794	GGCCATTCTTGG	[Predicted permease, DMT superfamily]	Firmicutes	Bacilli	Alicyclobacillaceae	Alicyclobacillus	Bacillales	[Alicyclobacillus acidocaldarius acidocaldarius 104-IA, DSM 446]	TCTGCGGGTTATCGACAGGCTCTGTGGACGGGGGTACGATGGAGGCGAATGGGAGGTGGCAATGTTGCCAGCGTACTTCGAACTCGACGTGCCCCAGGCCCTTCGCTGATGGCGAGGGCATAGCCCTTCGCCAGGTTCCATCACGCATCGGGCGGAGGGATGGGGATGCCAAGAATGGCC	63.64
26796	AATCACGTCTAC	[Predicted acetyltransferase]	Firmicutes	Bacilli	Bacillaceae	Bacillus	Bacillales	[Bacillus cellulosilyticus N-4, DSM 2522]	GCATACTGGCCAGCCACCGAACGGCTGTTTATCTTTTATTATTACTGTCATAATAATTTTCTTGCTATTTCGAGCATGTATGTAGCATTGTAGCACGTTTTTTTACCGAAATATCTTGCGAAAATTTACAGGAAACGACTAAATATAGATGAAAGAAGGAATGTAATGGTAGACGTGATT	34.55
26798	TAGCCCGATCAA	[Beta-glucanase/Beta-glucan synthetase]	Bacteroidetes	Bacteroidia	Bacteroidaceae	Bacteroides	Bacteroidales	[Bacteroides thetaiotaomicron VPI-5482]	GAGTCATTTCAATGAATATGATCTAAAGTTCGACCTAATTGCACGATTTCTAGTCCTTTATTTTTTATTGAAGTCTTATTTTTGCTGATGTAAATATGAATCATTTTATTTATTAGGGATAAATAGTTCAATAGGTTTGGATATACCAAAGAAAAACAAATTAGTATGTTGATCGGGCTA	26.06
26803	AGTTGCTGTATC	[Transposase and inactivated derivatives, IS30 family]	Actinobacteria	Actinobacteria	Bifidobacteriaceae	Bifidobacterium	Bifidobacteriales	[Bifidobacterium longum infantis ATCC 15697]	CGCGACTCCGATTCAATAGATGCGTCCCACGGCCTTGCCCGTGGCGCCCATCACCCTGCGCAAGCCGAGCGCCCGGCGCAACCAGACGCCGCTCACCAAGGACAAGATAGATCGACTCGTGCCATTGCCCCCGAATACTACCGGCCCGGCGGGTTCTAGTGATCGATGGATACAGCAACT	64.85
26817	GGACGTTGTAGG	[Predicted ornithine cyclodeaminase, mu-crystallin homolog]	Actinobacteria	Actinobacteria	Rubrobacteraceae	Rubrobacter	Rubrobacterales	[Rubrobacter xylanophilus DSM 9941]	GGCCAGCGCCGGAAACGGGTGTGCACAAGGCGCTATGGGAAGCTGCCCCTCAAGATCAGCTCAACCAAATACTTTTAGGCTTGATGATCCGTTTCAGACCACCCCCACGATAGAGGGTGCCCCACCATTCCAGGCACTTGTTCCAACCATTTTACAGGGACAGCGATGCCTACAACGTCC	55.76
26820	GGATATTCGGTG	[Transcriptional regulators]	Proteobacteria	Gammaproteobacteria	Enterobacteriaceae	Yersinia	Enterobacteriales	[Yersinia pestis Medievalis Harbin 35]	TTTGTAACAATATCAGTTTACTTGCAACAATATCAGTTTACTTGTAACAACATCGCTTTGCAGCAAGGCTGCGAATACCGCAGCAGCGTCAAGGACGAAAGGTATAAACTAACGATTATGGCGGCCATATATAGGGTCGCCGTTTCACCTTAACAGGAGCAAAAGATGCACCGAATATCC	42.42
26826	ATAGGTGACAAG	[Signal transduction histidine kinase]	Bacteroidetes	Bacteroidia	Bacteroidaceae	Bacteroides	Bacteroidales	[Bacteroides thetaiotaomicron VPI-5482]	AACCTGAACAAAGAACGACTTACCTTACTCCAGCCACTTGTCGAGCATGATCTTTCTTTCAATACAAATATCGATATTACAACGGACAGCATCATCTTATGGGAAAAGCTCTTAAGCCCCGAACTTGAAAAGCAGCAAGAATATCATATTCTGTTTCCATTGAAAATGCTTGTCACCTAT	38.18
26829	GATCACAGAGAG	[Cell division GTPase]	Proteobacteria	Betaproteobacteria	Alcaligenaceae	Bordetella	Burkholderiales	[Bordetella pertussis Tohama I]	TGTTCCTCGGTGCGCGCGGCGGCGGTATTGCCGGGCGGACCGGAAAGGGGAGGCGTCTCAAACCCGTTGCGGACCACGGTCGGCTTCGGCTTTGAGGCGATTCACAAAAGATAGGTTGTTGGGGAATTTTTGTGATTTGCAATTCGGACTTGTGAGGGAGTCATCATGCTCTCTGTGATC	57.58
26833	TTGAACAGCGAT	[CTP synthase (UTP-ammonia lyase)]	Firmicutes	Bacilli	Paenibacillaceae	Brevibacillus	Bacillales	[Brevibacillus brevis NBRC 100599]	GGGCTTCACATGAAGAAGGATCAAATATGGGAAACTATAAAACAAAAGTGCCCCTACCCCATTTCTTTACGGGATAGGACTCACTTTTGTTTTTCTTTTTTTTTGGAGCCGTCTTCATTCGATTTTTATAACAACTTAAGGGTGAGGGAAAGAGGGGACGTAACGATGATCGCTGTTCAA	40
26835	GGAAAGGAAGAT	[ATPases with chaperone activity, ATP-binding subunit]	Proteobacteria	Betaproteobacteria	Burkholderiaceae	Burkholderia	Burkholderiales	[Burkholderia mallei ATCC 23344]	GGTTTTCCCGCATGCGCGGGCCGTGCCGCCCGCCGCGTCCCGCTCTCGTTCGCCGCCGCGCGCTTCGCGTGACGCATCCCTTTGCTGTGCCTCAATAAAAAACCGGCTTGAAAGGCGGATAACCATCCTCATTTGGTTGCTATTCGCAAATTGGAGGTCTCATTCATGATCTTCCTTTCC	60
26841	TTGTAAGAGTGG	[Predicted permeases]	Proteobacteria	Deltaproteobacteria	Desulfovibrionaceae	Desulfovibrio	Desulfovibrionales	[Desulfovibrio vulgaris vulgaris DP4]	GTGGCCTTCATTCGCTAGTCGCGTATGTCGACGGCTGTCTCCGATGCTCTCGACCCTTTCTTTCAGTGTGTTGCCCTGTCGGCCATATGTTGACATGGCGTGTCCTTTGTCATACCTAACGCATGAACAGATGTTCATATGTTTATTATGCAACCCGAGGACACCATGCCACTCTTACAA	50.3
26845	CGAGCAGCTAGT	[Predicted exporters of the RND superfamily]	Thermotogae	Thermotogae	Thermotogaceae	Fervidobacterium	Thermotogales	[Fervidobacterium nodosum Rt17-B1]	ATTATAGCGTTTTTGGTAGGGTGATATGGTCGCTCATTTTATTCCTCGTTTGTTATATGCTATGCAATTTCTAATCTTATACTTCCAAATTTCAAAAAAAGATACCCTGTAATAATATTTAATGGATCAGCTATAATACTATTTTTAATATGGAGGGTATGAAAAATGACTAGCTGCTCG	28.48
26845	CGAGCAGCTAGT	[Predicted exporters of the RND superfamily]	Thermotogae	Thermotogae	Thermotogaceae	Fervidobacterium	Thermotogales	[Fervidobacterium nodosum Rt17-B1]	ATTATAGCGTTTTTGGTAGGGTGATATGGTCGCTCATTTTATTCCTCGTTTGTTATATGCTATGCAATTTCTAATCTTATACTTCCAAATTTCAAAAAAAGATACCCTGTAATAATATTTAATGGATCAGCTATAATACTATTTTTAATATGGAGGGTATGAAAAATGACTAGCTGCTCG	28.48
26861	TGACAACCTTTG	[Arylsulfatase regulator (Fe-S oxidoreductase)]	Bacteroidetes	Bacteroidia	Prevotellaceae	Prevotella	Bacteroidales	[Prevotella melaninogenica ATCC 25845]	ATTAGCCCCTAAATACCCTGCAAAATACGACTATACGAAGTCATATCTACCTACTCTGAAAAGAGAGTTCATGAGTCAATGACTGGCAAGGGCTTAATAAGTCATCTGGAATGTTTTGCCATTAGTAAATAATTGACTACCTTTGCCACTCGAAACAAGATTATTATGCAAAGGTTGTCA	36.97
26864	TGGCATGCATAC	[Succinyl-CoA synthetase, beta subunit]	Actinobacteria	Actinobacteria	Pseudonocardiaceae	Saccharomonospora	Actinomycetales	[Saccharomonospora viridis P101, DSM 43017]	CTGTATAGGCGCGATATTCGCCACATTCCCAGCTCAGACGTGGTGCTGGTGACCGAGTTCACCTGACGTGAGGGGCGCTGCCGGCTGTTGGGTCGATAGGGTCAACGACGTCCGGCAGCACGGTTTACACAAACCACATAGGCGTGTCGTCAGGAGACAAAAGTAATGGTATGCATGCCA	57.58
26865	GGAAACAGACGA	[Arabinose efflux permease]	Actinobacteria	Actinobacteria	Micromonosporaceae	Salinispora	Actinomycetales	[Salinispora arenicola CNS-205]	CGGTTGACCAGCACGCCGCCGCACGCGGCAACCAGCGGGGAATGTCCCCACACGTCAACAACTACTGACATCGGCTGGCGACATCTCACAGGCTCGGTGAACTGTGCAGGATGTGATTCGGGCAAGGCCGAATCCGGGGGGCCTCTCGGGACCGCTACCTGTGCCATGTCGTCTGTTTCC	64.85
26870	GCTACTTACATC	[Serine/threonine protein kinase]	Actinobacteria	Actinobacteria	Streptosporangiaceae	Streptosporangium	Actinomycetales	[Streptosporangium roseum DSM 43021]	GCCGAATTTCCAATGGATATGCAGGTCAGGGCCCTTCCGAGGTTCGCCCTGAAAGGCCCTCCGCCGAAGCTCTGACCAGCATTTCCGTTGCTTTTGTGGCGATTACTACCGGGACCCTGTTCGCGGATTCGCTACTGTGGCCGCGTGGGTGGCGAAAGGGTGTCCATGGATGTAAGTAGC	60
26870	GCTACTTACATC	[Serine/threonine protein kinase]	Actinobacteria	Actinobacteria	Streptosporangiaceae	Streptosporangium	Actinomycetales	[Streptosporangium roseum DSM 43021]	GCCGAATTTCCAATGGATATGCAGGTCAGGGCCCTTCCGAGGTTCGCCCTGAAAGGCCCTCCGCCGAAGCTCTGACCAGCATTTCCGTTGCTTTTGTGGCGATTACTACCGGGACCCTGTTCGCGGATTCGCTACTGTGGCCGCGTGGGTGGCGAAAGGGTGTCCATGGATGTAAGTAGC	60
26871	GTAGGAAAGCCC	[Chemotaxis response regulator containing a CheY-like receiver domain and a methylesterase domain]	Proteobacteria	Gammaproteobacteria	Xanthomonadaceae	Xanthomonas	Xanthomonadales	[Xanthomonas campestris pv campestris ATCC 33913]	ATGCGAAGTGTGTGCACTGTGCTGCATGAGGTCGCTGCCCGCTGCCCGCTGCCCGCTTCACCGATGCGAAGAGACCGTCTTCTTTCGTCGCCGTTTACACGGCTCTACGCACTGCGCCAACACGGCCCACGCGATGGTGAAACCGGCTCATCACTGGAGTCGCCCATGGGGCTTTCCTAC	63.03
26872	TGCACATGTAGT	[Rad3-related DNA helicases]	Proteobacteria	Gammaproteobacteria	Xanthomonadaceae	Xanthomonas	Xanthomonadales	[Xanthomonas campestris pv campestris ATCC 33913]	GTGGTGCCACGCCGCCCGCAACAGGCTCCGCGCCCAGGCCCGTCCTTCACGCTCATGCTCGTCCTTCAACAGTATCGCCTGGCGTGCGATCCGCCATGCCCCGCCAAGGCAGCGGCCGCGCGCACGCGTTAGGCTGTTGCGTTCCCCACGCTGTCGTCGTCCGTCATGACTACATGTGCA	70.3
26875	CACAGCAGATGT	[Putative translation initiation inhibitor, yjgF family]	Proteobacteria	Gammaproteobacteria	Moraxellaceae	Acinetobacter	Pseudomonadales	[Acinetobacter baumannii ATCC 17978]	GAGCTTGCCCATTCTTATAAATCACAACAATAATCTACTGAAATTCTTTTGCACTTGCTTGCACCTGCCTACGAACTCTTCATAAAATCAAACTATTCAATAAAGACACTTTAGAGCATTTTTATGACGGTAAAACGCTTACACGTAACTTCAAGATATTGTGAAATGACATCTGCTGTG	33.94
26877	GGCTTTGATCGA	[ATPases involved in chromosome partitioning]	Firmicutes	Bacilli	Alicyclobacillaceae	Alicyclobacillus	Bacillales	[Alicyclobacillus acidocaldarius acidocaldarius 104-IA, DSM 446]	AACCATATTTCAAAGACAACACCACATTCACTTACTTACACCACAAACAACCATGTATACGTTTTGGTGTACCTATACGTAAACTAAACACTGTATTCAAACACATAGACTCTAAACTTTACACACTTACTTGTGTGACGTAGGATAGAAACGGAGGTGGAACGTATGTCGATCAAAGCC	36.97
26877	GGCTTTGATCGA	[ATPases involved in chromosome partitioning]	Firmicutes	Bacilli	Alicyclobacillaceae	Alicyclobacillus	Bacillales	[Alicyclobacillus acidocaldarius acidocaldarius 104-IA, DSM 446]	AACCATATTTCAAAGACAACACCACATTCACTTACTTACACCACAAACAACCATGTATACGTTTTGGTGTACCTATACGTAAACTAAACACTGTATTCAAACACATAGACTCTAAACTTTACACACTTACTTGTGTGACGTAGGATAGAAACGGAGGTGGAACGTATGTCGATCAAAGCC	36.97
26880	AAAGTGAGAGCG	[Chemotaxis signal transduction protein]	Firmicutes	Clostridia	Clostridiaceae	Clostridium	Clostridiales	[Clostridium acetobutylicum ATCC 824]	TAAAACCAGTTCAACTATCAATTTATGAATACTAAATATGGATGTTATCAGTGTACATAGGTTAAGATTTATCTTGGTTTTATCAAGTAGTACTTCTAAGCTTAACTTATTAATATATGAGTGTATTGTATGAATATGAAATAAATTGAAAGGTAGGAAGCTATTATGCGCTCTCACTTT	25.45
26886	ACATATCGCGGG	[Small-conductance mechanosensitive channel]	Proteobacteria	Gammaproteobacteria	Enterobacteriaceae	Escherichia	Enterobacteriales	[Escherichia coli O157:H7 Sakai (EHEC)]	GCCCCGCTCTGCGGGGATTTTTTTGCCAAAAGCAAGGTGATTCAGATGAGAAATCTGTGATCTATTTGGCAAAATTATGCTTTATTGTTTACCCTTGTCAGACTGCCCGTCATAAGGCGGCGGAGTGTATTTCTCCATTTTGAGTCAGTTGAAAAGGAATATTGAATGCCCGCGATATGT	42.42
26893	CATGCGTGCAGT	[Acetyl/propionyl-CoA carboxylase, alpha subunit]	Proteobacteria	Alphaproteobacteria	Methylobacteriaceae	Methylobacterium	Rhizobiales	[Methylobacterium populi BJ001]	CGCCGAAATTCGAATTGAAGGGCACTCAATCGAATTTCACCGACCTCAGCCTTTTGGGGAGTGCGGCACAGCTTCCGTCTCCCGCGCAACTGCTTTATCGGGATGCGTTCGGGCTCGCCTTCGGGAGGGGTGGGCCGAGACAGTCTCCCTCAAGAAGCGGCTGCGATGACTGCACGCATG	60.61
26894	GAACCACACCCT	[Membrane protein TerC, possibly involved in tellurium resistance]	Proteobacteria	Betaproteobacteria	Neisseriaceae	Neisseria	Neisseriales	[Neisseria gonorrhoeae FA 1090]	AAGCTGTTAAACTGTTTAAATTATTTCGACCGAAGGTACACGCACATGAAAGACCCCGAGCAGAGCAGTAAGCCCGCCCGCCGTTTTTTGTGCGTACTGTCTGTTCAGGCAGCTTGAGCGTTTCAGGCTGCCTTTTTGCGTTTGAACTTGAGGAACACGAAAATCATGAGGGTGTGGTTC	47.88
26897	CCACAACCATTG	[DNA repair proteins]	Bacteroidetes	Bacteroidia	Porphyromonadaceae	Odoribacter	Bacteroidales	[Odoribacter splanchnicus 1651/6, DSM 20712]	CTCTATATAGGGGTATTGTGCGTTGAGAGAGGGTGTAATGCTCTCTCTCATTTTTTATAAGATGCCAATTAAGGAAAGGTATGCCAATATATTTTACAAAAGGTTGGGAGGGCTGAATGGTTCTCCCTTCTTTATCAAAGTACAACCATTCAATTTATCACAAATATGCAATGGTTGTGG	36.36
26904	CGAGCATATAGG	[Recombinational DNA repair protein (RecF pathway)]	Proteobacteria	Gammaproteobacteria	Xanthomonadaceae	Xanthomonas	Xanthomonadales	[Xanthomonas campestris pv campestris ATCC 33913]	GCTTCCAGTGTCAAGGGTTAACAGGTGGCGCCCATGCCGGTGCTTGTGTGAGAGGTTCCGACCTGTGCTGATGTGTCAGTTCACGCGCGAGGCGTCTGCAATTTCGCTGTCCCGGCGTGCGGCGGTCAACTGCTGCCAAGCGAGCACCTGGCCGAACACACTGTCATGCCTATATGCTCG	61.82
26909	ATAACTCCTGCC	[ABC-type amino acid transport/signal transduction systems, periplasmic component/domain]	Host_associated	Bacteria	Chlamydiae	Chlamydiales	Chlamydiae	[Chlamydophila psittaci 6BC]	TAAACAGCTAGTATGTTTTCTGTTTTGATAAACAGATTTTTTAGCCTTTAAGCCGTTCTTTCGAAAAGTTTTATTCAAAATTTATCTTGGAGAGCATGCTGGATAAAATTTCTTGTGTAGAATATGATGCGAAAAATAAGTCTGGAATCCGAGGCGTGAGTTAGCATGGGCAGGAGTTAT	33.33
26909	ATAACTCCTGCC	[ABC-type amino acid transport/signal transduction systems, periplasmic component/domain]	Host_associated	Bacteria	Chlamydiae	Chlamydiales	Chlamydiae	[Chlamydophila psittaci 6BC]	TAAACAGCTAGTATGTTTTCTGTTTTGATAAACAGATTTTTTAGCCTTTAAGCCGTTCTTTCGAAAAGTTTTATTCAAAATTTATCTTGGAGAGCATGCTGGATAAAATTTCTTGTGTAGAATATGATGCGAAAAATAAGTCTGGAATCCGAGGCGTGAGTTAGCATGGGCAGGAGTTAT	33.33
26911	GCTACACAAACC	[Glycine cleavage system H protein (lipoate-binding)]	Proteobacteria	Deltaproteobacteria	Desulfovibrionaceae	Desulfovibrio	Desulfovibrionales	[Desulfovibrio vulgaris vulgaris DP4]	CCTCCTGCGGGGGGAGCGCGCAGCCATCACAAGATGCGACAAAAGGCCGGAACCATCCGGCCTTTTGCTTTACGCATCTAGCACTTGCCCCCGCAGGGGCGAGCGGGTATCTACCAACCAAAACCAAGCGTCCACGACCACGGGCCGCACAACAGGAGACAACCCATGGGTTTGTGTAGC	62.42
26912	TAGAGTAAGGGC	[Glycerol-3-phosphate dehydrogenase]	Proteobacteria	Betaproteobacteria	Oxalobacteraceae	Herminiimonas	Burkholderiales	[Herminiimonas arsenicoxydans ULPAs1]	CTACAACAGAATAGATTGCGTATAAGCGCAAGCAGGGAGTGGCGGCACAGCTTTTCATGCATGTTGCCTCAGATGCAGATTCTGTTGTCCGTCATTGGTGATGCGACATCCTGACGATGTGCATCCCCTGTTAGTATTCTCACTCTTGTCTATCAAATCCAAAGCATGGCCCTTACTCTA	47.27
26914	TACACTAGCGGA	[Transposase and inactivated derivatives, IS30 family]	Firmicutes	Bacilli	Lactobacillaceae	Lactobacillus	Lactobacillales	[Lactobacillus casei ATCC 334]	TGACAGCAACACGTCTTGGAGCAACTTTTTCGCCGATCACTGATTTCGTTAACTATCTTGGTACCCCAGTTTACAATTCAAGTGCAACACCCTGACGACTAGACCATAAAGGCCATGAAGACCTATTCTTGTTAGTGCTAGCTAAACAAGAAAGCAGGAATCTTCATGTCCGCTAGTGTA	43.03
26914	TACACTAGCGGA	[Transposase and inactivated derivatives, IS30 family]	Firmicutes	Bacilli	Lactobacillaceae	Lactobacillus	Lactobacillales	[Lactobacillus casei ATCC 334]	TGACAGCAACACGTCTTGGAGCAACTTTTTCGCCGATCACTGATTTCGTTAACTATCTTGGTACCCCAGTTTACAATTCAAGTGCAACACCCTGACGACTAGACCATAAAGGCCATGAAGACCTATTCTTGTTAGTGCTAGCTAAACAAGAAAGCAGGAATCTTCATGTCCGCTAGTGTA	43.03
26919	TGAATTGGAGTG	[Phenylalanyl-tRNA synthetase alpha subunit]	Proteobacteria	Gammaproteobacteria	Xanthomonadaceae	Xanthomonas	Xanthomonadales	[Xanthomonas campestris pv campestris ATCC 33913]	TCGGTGAGGGAAACGCAGATATGCAGGGGGAAGGGCGCGAGTCCTTCCCCTTTTGCGTTTCAGGGAGCGGCCACCGCAGCAACGCGCGGTACGGCTTCCAGGTGTGCAAGGCGGCCCGGTGCAGTCCGGGAGTTCGTTCGGCTGAGCAGGTGAGGCACGAGTGCAATGCACTCCAATTCA	65.45
26920	CGGTGCAATAGT	[Dissimilatory sulfite reductase (desulfoviridin), alpha and beta subunits]	Firmicutes	Negativicutes	Acidaminococcaceae	Acidaminococcus	Selenomonadales	[Acidaminococcus fermentans DSM 20731]	GCAGGCCGGCTGGCAGGCTGAAATCGTCCGGGCGGAACCTTATCTTCACCATCCTGCGCTAGTCTGGCATGATGACTCTGCTTATATCCTTAAGCAGACCGTTGTGTCTGACCATACATTACAAATTATTGTTGGTTGCAAATTCGAAGGGAGGTGTACTGACCAATGACTATTGCACCG	49.7
26921	AGCATGGATTGC	[ABC-type nitrate/sulfonate/bicarbonate transport systems, periplasmic components]	Proteobacteria	Gammaproteobacteria	Moraxellaceae	Acinetobacter	Pseudomonadales	[Acinetobacter baumannii ATCC 17978]	GGCTATATTCCTTTACTTGATTGCATCGCTTTACTTTGGGCAAAGCAGCAAGGTTTCTTCGAAGAAGTCGATTTAGATGTTACCTTAGTCAAAGAAGCATCATGGGCAAGTCTACGCGACCGTTTAGCTTTTGGTTTATTAGACGCTGCACATTGTTTATCTGCAATGGCAATCCATGCT	41.21
26925	TCCTAGCACTAC	[Undecaprenyl pyrophosphate synthase]	Proteobacteria	Gammaproteobacteria	Enterobacteriaceae	Citrobacter	Enterobacteriales	[Citrobacter rodentium ICC168]	GTGCTATTTGTTAGCGTTGGGCTTCGGTGATATAGTCTGCGCCACCTGATCGCAGGTAGTTGGCTTTTTTCGGTCAGGCAAGCCGTGGTTTGACACGGCTTTTTTGTGTAAAGGCTTCAGTATTCCTGAGTACCGCTAAATCCTTTCAGGGACTAAAAACGCGTTATGGTAGTGCTAGGA	47.88
26927	GTCATCGAGTTC	[Predicted permeases]	Chrysiogenetes	Chrysiogenetes	Chrysiogenaceae	Desulfurispirillum	Chrysiogenales	[Desulfurispirillum indicum S5]	TGTTTTCCGATTCCCGGTGCAATGCATCGTCAGAAAGGATCAATATGCGCAAACGAAATTTACAATGGCAAGTGCGTCAAATATGCAGAATCTAAACGCTTTTGGCCATGGTGGCAGGGTACGGAACTTCAGTTTCATGATGCTTTATACGCAGAGGAGTGAGTGATGGAACTCGATGAC	44.85
26930	TCGCATAGGAAC	[Predicted membrane-associated Zn-dependent proteases 1]	Firmicutes	Clostridia	Syntrophomonadaceae	Syntrophothermus	Clostridiales	[Syntrophothermus lipocalidus DSM 12680]	GACAGACAGGGGTTTTTGCGTGAGAATCAAATATTATAAAAGGTTATGGTCCTTTGGCCCTACGGTATGCCAATTTTCATTCTCTAGTAGTGACACTACTGGGTGTCAGGAGGGTATTTCAGTGGGAAGGAATGTTGCGTAAATATGAGGAGAGTTGGATAGGTTATGGTTCCTATGCGA	42.42
26935	TCTGCTATGGTT	[Type II secretory pathway, ATPase PulE/Tfp pilus assembly pathway, ATPase PilB]	Synergistetes	Synergistia	Synergistaceae	Aminobacterium	Synergistales	[Aminobacterium colombiense ALA-1, DSM 12261]	GCAAATGCAAGCTTACATGACGTTAGAAGATAAAAAATAGCACTAAATGTTAACTTTTCTATCCTATTCTTTGAGATCGCTTTTTTTGCATCTGAAAGACACAAATATCTATGGTATGGTCATTGTGACATTTTTGACTATAAAATATATTTGTGGTGATGCTTAATGAACCATAGCAGA	30.3
26935	TCTGCTATGGTT	[Type II secretory pathway, ATPase PulE/Tfp pilus assembly pathway, ATPase PilB]	Synergistetes	Synergistia	Synergistaceae	Aminobacterium	Synergistales	[Aminobacterium colombiense ALA-1, DSM 12261]	GCAAATGCAAGCTTACATGACGTTAGAAGATAAAAAATAGCACTAAATGTTAACTTTTCTATCCTATTCTTTGAGATCGCTTTTTTTGCATCTGAAAGACACAAATATCTATGGTATGGTCATTGTGACATTTTTGACTATAAAATATATTTGTGGTGATGCTTAATGAACCATAGCAGA	30.3
26938	GGATGTGGTCGT	[Nucleoside phosphorylase]	Firmicutes	Bacilli	Bacillaceae	Bacillus	Bacillales	[Bacillus cellulosilyticus N-4, DSM 2522]	ACTGTCTCTTCCTCTACGAGCATATGCTTTGGAGCGTATCCGTCGAGACAACTCGAAGCATAAGGCGACGAAGTAACGCTCGTTCCTGCGGGAGTAAAGGCAGAGGTAAGTTGAGAAGCTTTAAACTATCGCTACTGAAAGTAACTGATTAGGAGGGTTAAAGTAATGACGACCACATCC	46.06
26947	CTGAGGGTTATT	[Superfamily II DNA and RNA helicases]	Proteobacteria	Betaproteobacteria	Rhodocyclaceae	Candidatus Accumulibacter	Rhodocyclales	[Candidatus Accumulibacter phosphatis Type IIA UW-1]	CATTCAGCACCGCCCTGGCACAAAGCTTTCGTGCTGATGGGTGCTGAACTCTCTGAGTCGATCAGAGCCTCTCTCAGCTTCTTCGTTGGTTGGCGTTGCGTTTTTCCTCTTGCAGCGTGGCATGCCTTGACGGCAGCGCGTCGCACATCCATACGAAAGACAAGCATGAATAACCCTCAG	55.76
26948	CCTCTTTCTAGC	[Outer membrane receptor for ferric coprogen and ferric-rhodotorulic acid]	Proteobacteria	Gammaproteobacteria	Enterobacteriaceae	Citrobacter	Enterobacteriales	[Citrobacter rodentium ICC168]	GACTAATTCATTAACCCTTTCTTTTCATCTGGTTGTTTCTTAACCCCTTAGTTTTCGTAGGGGTGTGTACTGCTTGCTATCGCGCCAGCGTTTAGAATATTATTCTGCCGTCATAATAATAATTCTCGTTTACGTTATCATTCACTTTTCATCAGAGATATACCAATGGCTAGAAAGAGG	36.97
26952	GAATGCAACGAT	[Predicted hydrolases of the HAD superfamily]	Fusobacteria	Fusobacteria	Fusobacteriaceae	Ilyobacter	Fusobacteriales	[Ilyobacter polytropus CuHBu1, DSM 2926]	TTCTTGGATTTTCAAGGTTATTTAGCTGATTTTTCACAGGCTTGAACTTTTGGTTACTTTTCTTTCAAGAGAAAAGTAACGAATCCTTATAAATTCAATAGTTTAATTGAAATAAAAGAGTAACTTAGGTTATTTATATATTTGTAATAAATAGGAGGATATATTATGATCGTTGCATTC	24.85
26953	GTTCATTGGTCG	[Seryl-tRNA synthetase]	Firmicutes	Bacilli	Lactobacillaceae	Lactobacillus	Lactobacillales	[Lactobacillus acidophilus NCFM]	TAAAGTGGGCAATTAATAGTTGCACGGTTTGGCGTCGTTACTCGTCTATTAAAGAGGTGCAGTCTAATTTAGACTGAAAATGGGTGGTACCGCGAAACTGTGTAAGAGCCGATTCGTCCCAGTAATAGGGATAATCGGCTCTTTTTTATGCATGGAGGTTTTTATATGCGACCAATGAAC	41.82
26957	GAGACAAGCTGG	[Uncharacterized protein conserved in bacteria]	Proteobacteria	Betaproteobacteria	Neisseriaceae	Neisseria	Neisseriales	[Neisseria gonorrhoeae FA 1090]	CGATCCGGACAACAACCGATGCCGCACCCTGCGGGCAGGCTTCGCACTCTGAAAGGTTCAGGCGGCATTTTTATTGGAAGGCTTTTTTTTGCAACCGCCTTACACAAAGCGGTTTTTTGTGTAAGAACTGCTATAATAGCCGCCTGTCATCGTCAGGGGCGGCTAATGCCAGCTTGTCTC	52.12
26957	GAGACAAGCTGG	[Uncharacterized protein conserved in bacteria]	Proteobacteria	Betaproteobacteria	Neisseriaceae	Neisseria	Neisseriales	[Neisseria gonorrhoeae FA 1090]	CGATCCGGACAACAACCGATGCCGCACCCTGCGGGCAGGCTTCGCACTCTGAAAGGTTCAGGCGGCATTTTTATTGGAAGGCTTTTTTTTGCAACCGCCTTACACAAAGCGGTTTTTTGTGTAAGAACTGCTATAATAGCCGCCTGTCATCGTCAGGGGCGGCTAATGCCAGCTTGTCTC	52.12
26961	GTCATACATTGG	[Transcription termination factor]	Proteobacteria	Alphaproteobacteria	Rhizobiaceae	Rhizobium	Rhizobiales	[Rhizobium leguminosarum bv. viciae 3841]	TTTAAGCAGCCCTCTTGCGGCAACGATTGCGAGTCGCTATTTTCCGCGCACCTCATCTACGTGGCATGTGTGTAGAGTTCAGTCGTCTGCGAGCCCTTTCGCGGTACCGAATACGACCCAACATCGCCTTTCCCCTTTGAAATTGAAAAGAGTATTGGTCACTTCATGCCAATGTATGAC	50.91
26973	GTCTGTTGACTT	[Threonyl-tRNA synthetase]	Proteobacteria	Alphaproteobacteria	Rhizobiaceae	Agrobacterium	Rhizobiales	[Agrobacterium tumefaciens C58-UWash]	GCCAATACGGTCAATGGTCTCGCGGAAATGCTTCGCTGACCTGCCCTTCACCTTTGACTGGAATGGCAAAAGCCTTTATCAGCCTGCCTGTTCGCTTATCGCGGGCAGATCATTATTCCAACACCACCCGCATTCGTTGGCGGGACTGGACAGGAGCACGAGACGATGAAGTCAACAGAC	55.15
26975	GAACTCACCTGT	[2-polyprenyl-6-methoxyphenol hydroxylase and related FAD-dependent oxidoreductases]	Proteobacteria	Alphaproteobacteria	Brucellaceae	Brucella	Rhizobiales	[Brucella melitensis ATCC 23457]	AAATACGCATATCGGGCTGCGGGATTTAAGCCGTCACCATTTCTTTATGAGGGGATAACCTCCTCTCATCAGCCAGTTATTTTCATCTGCCTGCATCATATGGCCGTGGATTTTCGATCAACGTTCAATTGAAGCATGGTGGAACAACAATTTAAGGGGATAGAGATGACAGGTGAGTTC	44.24
26976	CTTAGGGCACAT	[Phytoene dehydrogenase and related proteins]	Proteobacteria	Alphaproteobacteria	Caulobacteraceae	Caulobacter	Caulobacterales	[Caulobacter crescentus CB15]	GTGTCGGCTCGAAGAGACGACGGAGGGGGAAGGGGCAGGGTCGGCAGGACTTCCCCCTCCGGCGCTTCGCGCCACCTCCCCCGCCAGGGGGAGGATTTGGGCTGCCCCCTTGCCTATTATACGATCGTATAGCAACACTCTCCCCATCCTCGGGGAGAGCACACCATGATGTGCCCTAAG	66.06
26982	GAACAAGCCGTC	[Coenzyme F390 synthetase]	Proteobacteria	Deltaproteobacteria	Geobacteraceae	Geobacter	Desulfuromonadales	[Geobacter sp. FRC-32]	GCATACCGGGCAGAAGCTAGCTCATTAAGCCATTAAATAGAAAGACGGCGCAAGGTCCGCAGCCGGGGCGACCGAACGAGCAGACGAAGTCGCGGCAGCGGCCACGGCGGCGGAAACTATGCCGTACCCTAGCATTGATCCCACACAAGAAACGAGGGTGAGACCATGGACGGCTTGTTC	59.39
26983	GTACAAACAGTG	[Molecular chaperone (small heat shock protein)]	Proteobacteria	Deltaproteobacteria	Geobacteraceae	Geobacter	Desulfuromonadales	[Geobacter sp. FRC-32]	TAGTTCTCTGCAAGAATTTCGAGGGATTTTGGTTCCCGGCAAGGCGCGGCGACGCAGGCCTAGCAGGGCCTAAGCCGAGGAGCCGCAACGCAGCCGGGGACAAAAAAACCCGAAATTATCAGGAAAGAATTAGCCGCACGTGACACTAGTAAGGAGGAGTGGATTATGCACTGTTTGTAC	54.55
26984	TTTGACGACCAT	[Beta-lactamase class C and other penicillin binding proteins]	Crenarchaeota	Thermoprotei	Pyrodictiaceae	Hyperthermus	Desulfurococcales	[Hyperthermus butylicus DSM 5456]	TGATCCGTTGTACTATCTTCTACTTCCTCGCTGTGTATTCTTCAAAAATTGCTGGTGGGGTTTGCCTAGCTCTTCGTGAGGATGTACGGTATGTGGCCGGGGTATAGTCCACTTTCTTAACCCTGGAGCTACCCGTGTAGTGTCTCCGGGGCGGGTGGCTGGGTCATGATGGTCGTCAAA	52.73
26987	GGTTGGACTCAA	[Tfp pilus assembly protein PilF]	Planctomycetes	Planctomycetacia	Planctomycetaceae	Planctomyces	Planctomycetales	[Planctomyces brasiliensis IFAM 1448, DSM 5305]	GGCGTGCCACCCCGACATTGCTGTCCAATGCCCGAGCCCGCGTCCCATTCGGATTTTTCGATATCCGGTCTTGACGCCCTGAATATCGATTGCTCTTGACGGCTTGCAAGGGCTCCGAGTCAAATAACGCGCATCAGCACTTCGACGTGATGAAAGGACTCAGTCATGTTGAGTCCAACC	55.76
26992	ATGTGGCGCTCT	[Threonyl-tRNA synthetase]	Euryarchaeota	Thermoplasmata	Thermoplasmataceae	Thermoplasma	Thermoplasmatales	[Thermoplasma volcanium GSS1]	GTCAATGGTGCTTGCTAAAACAAAATCCTTCACGAAACATAGAAACAAAGGATATGCTGTGGATATAGCTCTATGACACCTATTTTTTGCCCTGTCTTTATGATCTAAATCGAGAATGATTATTTGTAATCTTCATCTTTTTATACCGTTTACATTTACCTAATTATGAGAGCGCCACAT	32.12
26993	ACCTGTCCAGCA	[Uncharacterized conserved protein]	Cyanobacteria	Synechococcophycidae	Synechococcaceae	Thermosynechococcus	Synechococcales	[Thermosynechococcus elongatus BP-1]	CTCGTTAGAATTGGCGACGTTCACTGTGAGAAGCAGCCTGTAGGGAAAATCCAGTGCAAGTCTGGTGCTGTGCCGCAGCTGTGATGGGAATCTTCCCTCAGCCAGAATGCCTACTTGCTGTGGTTCACTCTATTTGCCTGCGTCGCACGGGCATGGAGCTTCAACATGTGCTGGACAGGT	53.94
26993	ACCTGTCCAGCA	[Uncharacterized conserved protein]	Cyanobacteria	Synechococcophycidae	Synechococcaceae	Thermosynechococcus	Synechococcales	[Thermosynechococcus elongatus BP-1]	CTCGTTAGAATTGGCGACGTTCACTGTGAGAAGCAGCCTGTAGGGAAAATCCAGTGCAAGTCTGGTGCTGTGCCGCAGCTGTGATGGGAATCTTCCCTCAGCCAGAATGCCTACTTGCTGTGGTTCACTCTATTTGCCTGCGTCGCACGGGCATGGAGCTTCAACATGTGCTGGACAGGT	53.94
26996	GCTGAGAATCAA	[Co-chaperonin GroES (HSP10)]	Acidobacteria	Acidobacteria	Acidobacteriaceae	Acidobacterium	Acidobacteriales	[Acidobacterium capsulatum ATCC 51196]	GCCCTGTCCTCATGGATAGGACACGCTGACGGGCACACAATCTCTGATGCAGATGCAACCTGATGTTCTGACCAGCGGGCTGATCCCGCAAAGTTTTCCCCGGCTGCGGCCAACGCACCGGAACATAGCAATTCGCACGCAACACTCTGAAGGAGAAGCAACGAAATGTTGATTCTCAGC	56.36
26998	CTCAGACGCGAT	[Soluble lytic murein transglycosylase and related regulatory proteins (some contain LysM/invasin domains)]	Proteobacteria	Alphaproteobacteria	Rhizobiaceae	Agrobacterium	Rhizobiales	[Agrobacterium tumefaciens C58-UWash]	CACAGGGGCCGAGGGGATGTTTACTCTTCCCAACCGGCTTCAGGCCTCTATCAAAAAACCGGACAGCAGTGGGCAGGCCCGAGGATGAAGTTGGCATGATTGGTTTGGTCTTTCTCGGTGTTCGATATGTGATGACAAGCCCGAAAGCGGGGCATATCTTCCCCAATGATCGCGTCTGAG	54.55
27001	TCCGGAAGCGTA	[Molecular chaperone (small heat shock protein)]	Proteobacteria	Alphaproteobacteria	Rhizobiaceae	Agrobacterium	Rhizobiales	[Agrobacterium tumefaciens C58-UWash]	ATCAGTATCGTCGCGTCTTAAAGACCTGCAAATTTTTTCCAGCACACCCTTGAATCTGGAATTCCCAAAACCAAATCGATATCCGCCAGCCGCTGAGGTCAGGGGCTGGCCTTGTTGGACGCGCCGTCTTTCAGCGCTCCGTACCCATGTTGCTTCAAGGAGGATATGTACGCTTCCGGA	52.12
27004	GTGTACTGTTGG	[Plasmid maintenance system antidote protein]	Firmicutes	Bacilli	Alicyclobacillaceae	Alicyclobacillus	Bacillales	[Alicyclobacillus acidocaldarius acidocaldarius 104-IA, DSM 446]	TAGCGTTTTTCGCCCATCGCGTGTTGTGCAGCCAACCACATCGCCTCCCATCATGTGTTGTGCTATAGGCATACGACGTCGATGCTTGTCGATATTCGTGGACGTGAAGGAAAAATACTGTCGGCGTCGAACTCGTCCATCATGGAACAGAAGGAGAAGACGCCAATGCCAACAGTACAC	51.52
27011	TGAGTGTCGATA	[ABC-type multidrug transport system, ATPase component]	Actinobacteria	Actinobacteria	Bifidobacteriaceae	Bifidobacterium	Bifidobacteriales	[Bifidobacterium adolescentis ATCC 15703]	AGGCATGAATCTCCTGGTCGATCAGGGTCTGCTGGAGAAAAGACGCGGCCTTGGCATGTTCGTCACCACGGGAGCACGGGAGAAGGCTCGTGACGCCAAACGCGAGGAACTGCTCACCACGCGGGTCGTCGAACTCGTCGCGCAGGCAAAGGCGCTTGGCATCAGATGTATCGACACTCA	61.82
27013	TAGCATCCACTG	[Inorganic pyrophosphatase]	Actinobacteria	Actinobacteria	Bifidobacteriaceae	Bifidobacterium	Bifidobacteriales	[Bifidobacterium longum infantis ATCC 15697]	TAAACCGCTAGAAATCCTCCCCTCAACGGGAGGATTTCGTCTGTTTAGACATAGTGTCGGCATAATCTCAGCACGGTTTCTTGAGTTCCGCACCTGTTTTGCAGGCGCAAACAGGGTATTGTGGTGAGACGATAACGTAACTGTCGATTTTCAAGGAGAAATGACATGCAGTGGATGCTA	46.67
27014	GGAGGTTCCAAG	[3-oxoacyl-(acyl-carrier-protein) synthase]	Proteobacteria	Betaproteobacteria	Alcaligenaceae	Bordetella	Burkholderiales	[Bordetella pertussis Tohama I]	GCCCGGATCGAACACTTCGGGGCGGCGCCGGGAATCGGGGCGGTTTCAGGAATGCCGTGCGGTCCGCGTGCGGGGAGGAAGTAACGGCCTTCCCGTGGTCTTGCGGTCCGCGCGCGCAGTGCTTCCCGAAAACCGCCTTTATTTTGTCTGTTTGAGGAGTCTTCCATGCTTGGAACCTCC	64.24
27015	AAGGTCTCTAGC	[Transposase and inactivated derivatives]	Proteobacteria	Betaproteobacteria	Alcaligenaceae	Bordetella	Burkholderiales	[Bordetella pertussis Tohama I]	CGGTGGTGATTAGCTATCACCACCGCACGCCGATGACCGCGAGTTGGTGCCCAAAGCGAGGACTTTGTGGGACAGATAGCGGCTCGGCAGCGCACTGCTGGGCCGGCGAGACACTGGACGGTATCGTAGGGCGAGGACCCTGTATGTACAAGGCAAGTGGGCGCAATGGCTAGAGACCTT	62.42
27020	TTCTCTGAACGC	[Predicted signal-transduction protein containing cAMP-binding and CBS domains]	Proteobacteria	Betaproteobacteria	Burkholderiaceae	Burkholderia	Burkholderiales	[Burkholderia cenocepacia J2315]	AACGTTCAGGAATGTAGGAGTTGTGTGGATGGTGCGTGACGGGAGTTTACCGCTAATCTGGAAACGTCACGCGACTGCCGCCGCCCGCCCGGCTATACTGGGCTCACCGGGTGACGCGCATCACGCCCCGCCTGCCCTGCATCGACCTGCACACGGAGAAAGCGAATGGCGTTCAGAGAA	62.42
27024	CATATGACCCAG	[NAD/FAD-utilizing enzyme apparently involved in cell division]	Chlamydiae	Chlamydiae	Chlamydiaceae	Chlamydia	Chlamydiales	[Chlamydia muridarum MoPn / Nigg]	TTGGGCTTTTTCGAAAGACCTACTTATTATTCTTTGTAAACTATTAAGAAGAAAACCATGTCATCTGTTAAGAAAAAACGAAGACTTAAGATCGCTAAGCACAAGCGTAAGAAAAGACGAAGAAGAGATCGTCATAAAAATAGATAGTTAAGTCGTTTGGGTTCTATGCTGGGTCATATG	33.33
27029	GTCGAGGTACAT	[MoxR-like ATPases]	Actinobacteria	Actinobacteria	Corynebacteriaceae	Corynebacterium	Actinomycetales	[Corynebacterium glutamicum Kalinowski ATCC 13032]	TTATGTGAGATCGCACCGGCACGTGTTGCGGTGCGGATCGCACGTTGTTCTCTTGTGGCCTGGCTCAGATAGCCACTACCTACACGCATCTGTTGTGCTGAAACAACAGCGCGACACTCACTCTTCTCATTACTCAACAACTTACTTTTAAGGACTACATAACTTATGATGTACCTCGAC	48.48
27035	ATCGATAGGTGA	[Ribosomal protein L28]	Proteobacteria	Gammaproteobacteria	Enterobacteriaceae	Escherichia	Enterobacteriales	[Escherichia coli O157:H7 Sakai (EHEC)]	TCGCTGAGTCAGCGTATACTACGCCACCTTTGAGAATCTCGGGTTTGGCATTTGGGCCTGGCAATCGAGAGTTCACATAGAACTGCGATGACCGGGCTGTAAAGCCTGACGAGGCGCCAATACCCCATACGAAGCTCGAGCTAATTTGATTTTTGGAGAATAGACATGTCACCTATCGAT	50.3
27038	ATGGTGGTCTCC	[Chain length determinant protein]	Proteobacteria	Gammaproteobacteria	Pasteurellaceae	Haemophilus	Pasteurellales	[Haemophilus influenzae Rd (KW20)]	CCTTCTTTCTAGAGATTTAAAACGCCAGTTCTTAAAACAATCTGTATGGGTGAAAATTATACTAAGGAGATGACAGAAGAATAAAGACATATTTATATTGAAAATGTAGTCTCTAAGTATTTAGTTGTTCACGAAATTGATCCGAAGAAAAAAGATTTAACTGAGATGGGAGACCACCAT	29.7
27041	ATAGCCCGAAGC	[Uncharacterized protein with an alpha/beta hydrolase fold]	Firmicutes	Bacilli	Lactobacillaceae	Lactobacillus	Lactobacillales	[Lactobacillus acidophilus NCFM]	CAGGTACAGTTATTGTTGTCTTACTTGCTACGCTTGGTTCATTTTTTATTAATAAGCAACGTGATGAAAGAGTGCAAGATATTAAGCCGATAAAAGTGGTATCAAGAAGTACCCCCAACTTACTTCTTCCATGGCTGGGGCAGTAGCTATCACGCTGAAGAAAAGATGGCTTCGGGCTAT	40
27045	CTGCAACTGGTC	[Predicted signal transduction protein containing a membrane domain, an EAL and a GGDEF domain]	Proteobacteria	Gammaproteobacteria	Pseudomonadaceae	Pseudomonas	Pseudomonadales	[Pseudomonas putida KT2440]	TGTTGCCGCAAACAGGCTGGCACGGTTTTGCTTGCTCAGGCCGCATACCACGCTAACATCAAACCTCTGGAAGATTGATACAGCGCATTCAAGTTGCGGGGTCAGGCAACCGATACACTGCTAATGGTCGGCCGGTAGTGTATCGTCATCGTTGATGGCAAAATGATGGACCAGTTGCAG	52.12
27045	CTGCAACTGGTC	[Predicted signal transduction protein containing a membrane domain, an EAL and a GGDEF domain]	Proteobacteria	Gammaproteobacteria	Pseudomonadaceae	Pseudomonas	Pseudomonadales	[Pseudomonas putida KT2440]	TGTTGCCGCAAACAGGCTGGCACGGTTTTGCTTGCTCAGGCCGCATACCACGCTAACATCAAACCTCTGGAAGATTGATACAGCGCATTCAAGTTGCGGGGTCAGGCAACCGATACACTGCTAATGGTCGGCCGGTAGTGTATCGTCATCGTTGATGGCAAAATGATGGACCAGTTGCAG	52.12
27047	GGAATCTGTCGT	[Kef-type K+ transport systems, membrane components]	Proteobacteria	Gammaproteobacteria	Pseudomonadaceae	Pseudomonas	Pseudomonadales	[Pseudomonas putida KT2440]	GCCCGCGACCTACCTGCGGGCGGGTGTTTCTTCAGTTGCTCCACCGGAAGCTGCCGCTTCCCATGCAGTGGATATTGCACATCCCAGGCGAACTGAGACGCCCAGCGATAATTCGTCCGGTACTTTCTCCATAACCGGTCCTGACAGGGGCTGAGGGTCGAAGCCATGACGACAGATTCC	60.61
27050	GCGTATGAACGC	[Response regulator containing CheY-like receiver, AAA-type ATPase, and DNA-binding domains]	Proteobacteria	Alphaproteobacteria	Rhodobacteraceae	Rhodobacter	Rhodobacterales	[Rhodobacter sphaeroides 2.4.1]	GTAAGTAGCAGTTGCTACGCCTTTTCCCCGCCTCTTTCGGCGACAAAATGGCGGCGATCCGCCGGTCGCGGAGCCGTTACCACTTTGATATATTCTGTTAACCACGCGTTAAAACATTCGGCCCAAAGGTAAGACAAGTTCTCGGCAAAGTCGAAGGAAGCCAGAATGGCGTTCATACGC	52.12
27071	CTGCGGTGAGTA	[Outer membrane receptor proteins, mostly Fe transport]	Bacteroidetes	Cytophagia	Cytophagaceae	Dyadobacter	Cytophagales	[Dyadobacter fermentans NS114, DSM 18053]	TAAAGAGCCAGTGATGATTGCGCCATCACCGGCCCTGCGACTCCCCCCGCCAAGACTGGAATCTGAGGCGGTACAGGAGCATTTTGTCCCTTCATTTCAATTCTGAACAAAACTTTCAAAAGTATGAAAAAACACCGACATCTATCCCGGCTACTTTACAGGGCTATGTACTCACCGCAG	48.48
27071	CTGCGGTGAGTA	[Outer membrane receptor proteins, mostly Fe transport]	Bacteroidetes	Cytophagia	Cytophagaceae	Dyadobacter	Cytophagales	[Dyadobacter fermentans NS114, DSM 18053]	TAAAGAGCCAGTGATGATTGCGCCATCACCGGCCCTGCGACTCCCCCCGCCAAGACTGGAATCTGAGGCGGTACAGGAGCATTTTGTCCCTTCATTTCAATTCTGAACAAAACTTTCAAAAGTATGAAAAAACACCGACATCTATCCCGGCTACTTTACAGGGCTATGTACTCACCGCAG	48.48
27073	GATCGAGATTAC	[Tfp pilus assembly protein PilE]	Gemmatimonadetes	Gemmatimonadetes	Gemmatimonadaceae	Gemmatimonas	Gemmatimonadales	[Gemmatimonas aurantiaca T-27T]	GACCCTTCAACGGGGGCGATTTTTGTAAATCCTTGCCTTGAAACAGCTTATGTGTGCGCAAGTGCTCGGCACCATCGTTGCCCTAGGACGGGCCGCGGGAGCAACCGCTCCTGATCCATTCACCGCCTCCGGTGGGTGGATGAACCACGGTCGAGGACAACATCCATGGTAATCTCGATC	58.79
27087	AGCCTTTCGTTG	[Uncharacterized protein conserved in cyanobacteria]	Cyanobacteria	Oscillatoriophycidae	Cyanobacteriaceae	Cyanothece	Chroococcales	[Cyanothece sp. BH68, ATCC 51142]	TCCATTGGTTCAAGAGAGGATAAATTAGCCAAACTGCTTGGATTTAATGCTAGTATTTGAATGCTACTGACTTTTCCCTTGCTTAATTGCAGTTGACAACCCTTGTTAAATGGTAATCACTCTTTTTTTAAGGTAAAATATATTAACTAAAATCTTATTTTTGTTATGCAACGAAAGGCT	30.3
27088	CGTTGTTGGAAC	[Adenylosuccinate synthase]	Proteobacteria	Deltaproteobacteria	Desulfobulbaceae	Desulfobulbus	Desulfobacterales	[Desulfobulbus propionicus 1pr3, DSM 2032]	TATTTTTTTTGCTGGTATCTTTTGGGGTTGCGGCGGCAGGGGGCTGGCGTCGGTTTGACTTTTTATCGGCTTTCTGCTAGATTAGTCAGGTTTGCAAAACGGTTGAGCGTTCATTGATCCAAATGCGGAGACAATTCGCTTTCTTTTTTTATACGTGGAGAGAACATGGTTCCAACAACG	44.85
27088	CGTTGTTGGAAC	[Adenylosuccinate synthase]	Proteobacteria	Deltaproteobacteria	Desulfobulbaceae	Desulfobulbus	Desulfobacterales	[Desulfobulbus propionicus 1pr3, DSM 2032]	TATTTTTTTTGCTGGTATCTTTTGGGGTTGCGGCGGCAGGGGGCTGGCGTCGGTTTGACTTTTTATCGGCTTTCTGCTAGATTAGTCAGGTTTGCAAAACGGTTGAGCGTTCATTGATCCAAATGCGGAGACAATTCGCTTTCTTTTTTTATACGTGGAGAGAACATGGTTCCAACAACG	44.85
27095	TTCCCAAGGTTT	[Site-specific recombinase XerD]	Firmicutes	Bacilli	Lactobacillaceae	Lactobacillus	Lactobacillales	[Lactobacillus rhamnosus GG, ATCC 53103]	ACTCTTCTAGCTGAGTTGTCGGATGCAAATACTAGATTTCAATGGGAAGGAACGCTTCTTAGGCCTACTGAGGTAGAACTTATTAAAGTTATTGCTAAAACTCTTGTTGATCAGCGTAAATAGTTAGCCCTCTACATAGCCTGCTGGCGATGAAGGGACAAAATTATGAAACCTTGGGAA	40.61
27097	GACCGTCATACG	[Ribosome-binding factor A]	Firmicutes	Bacilli	Streptococcaceae	Streptococcus	Lactobacillales	[Streptococcus pyogenes M1, GAS SF370]	TCTGTCGGAAATAATGACTTTTTCTACCAGATGAGCTACTTGGGGCATTCCTTCCAGTCTCGTCATGGAATTCTCAGATTCCCTTTAATTGTCGTTATCAAAACAGGTAGCAATGTCATAAGCTGGGCTTTCAGCCTAGCTTTTGTTTTAAAATGTGGAAAGGAAATGCGTATGACGGTC	40
27097	GACCGTCATACG	[Ribosome-binding factor A]	Firmicutes	Bacilli	Streptococcaceae	Streptococcus	Lactobacillales	[Streptococcus pyogenes M1, GAS SF370]	TCTGTCGGAAATAATGACTTTTTCTACCAGATGAGCTACTTGGGGCATTCCTTCCAGTCTCGTCATGGAATTCTCAGATTCCCTTTAATTGTCGTTATCAAAACAGGTAGCAATGTCATAAGCTGGGCTTTCAGCCTAGCTTTTGTTTTAAAATGTGGAAAGGAAATGCGTATGACGGTC	40
27099	AACGGAAGCCCT	[Succinyl-CoA synthetase, beta subunit]	Proteobacteria	Alphaproteobacteria	Sphingomonadaceae	Zymomonas	Sphingomonadales	[Zymomonas mobilis mobilis ZM4]	GTCCTCTTTTGGCTTTCATCGCTTTTATTCCCTGATTTTGTTTTTATAGAAGTTCCGCTTTCTATCGACTATCATAGCTATCAATCAGATCAATGGCCGGATAAAATCGGCTGATTTTGTCACGACTATTCTATTGTCTTATCCAGTAAAAAAGGCCGGAATCAGATGAGGGCTTCCGTT	38.18
27100	GCATCCTCCCAT	[FOG: CheY-like receiver]	Cyanobacteria	Synechococcophycidae	Acaryochloridaceae	Acaryochloris	Synechococcales	[Acaryochloris marina MBIC11017]	GTAGGGATATCTTCTATATCAATAGTACTAACATAGTTTCGTAGGGCTATATTAGTGAAGTTATTGGAATTAGTGGGATGCGAGGTTTGAGCCGTCAGTAATGGTCAAGATGCTGTAAATCAGTCAGAGCAATGGCAACCTGATTTAATTTGGTTAGATTTACGTATGATGGGAGGATGC	37.58
27101	GCTATGCCAGCA	[Glutathione S-transferase]	Proteobacteria	Gammaproteobacteria	Moraxellaceae	Acinetobacter	Pseudomonadales	[Acinetobacter baumannii ATCC 17978]	AGCGATTCAAACTATATTCCTCCACAAGTTTGGCAATGGACTGGAGAGAAAACCGATTTAAACCAACCTACCTCAGGTGCGCGTTATGAGCATACACTTCCAGTAGGGAAACATCCGCTCCAGCTCTATTCTTTAGCAACGCCTAATGGTCAAAAAGTCACTATTATGTGCTGGCATAGC	43.64
27103	GACTAATCTCTC	[Membrane carboxypeptidase (penicillin-binding protein)]	Verrucomicrobia	Verrucomicrobiae	Verrucomicrobiaceae	Akkermansia	Verrucomicrobiales	[Akkermansia muciniphila ATCC BAA-835]	ATACTCAGGGGGCGCGCATGCCTTCTTTTTTCGCCCGTCCGCCATGTACGGTATTGCTAAACAAACGGGAATCCGTTAGGATTTTTGCACGTTTTCCCCACTCCTCAGGACCAATCCTGCTTCATCTTCATGGCTGAATTAAGTTCACAAGCTCCCCGCAGGCACATGGAGAGATTAGTC	51.52
27103	GACTAATCTCTC	[Membrane carboxypeptidase (penicillin-binding protein)]	Verrucomicrobia	Verrucomicrobiae	Verrucomicrobiaceae	Akkermansia	Verrucomicrobiales	[Akkermansia muciniphila ATCC BAA-835]	ATACTCAGGGGGCGCGCATGCCTTCTTTTTTCGCCCGTCCGCCATGTACGGTATTGCTAAACAAACGGGAATCCGTTAGGATTTTTGCACGTTTTCCCCACTCCTCAGGACCAATCCTGCTTCATCTTCATGGCTGAATTAAGTTCACAAGCTCCCCGCAGGCACATGGAGAGATTAGTC	51.52
27109	AGCACACGTCGT	[ABC-type uncharacterized transport system, periplasmic component]	Proteobacteria	Deltaproteobacteria	Desulfovibrionaceae	Desulfovibrio	Desulfovibrionales	[Desulfovibrio vulgaris vulgaris DP4]	GCCTGCCACGCCGTGTCCGCATGAGCGCACAAGCACCATTCCTGTACGCCTGTTACGCCAGCTGGCGCGGACGTTCCATCGTGACATGCACCTGCGCACGGGCCGTATGACCGATGCGCCATGCCCGTCTGATGCGGCTTCGCCGTGCAGTATGGGACGCTCGTCATGACGACGTGTGCT	65.45
27114	CACATCGCATAC	[Protein related to penicillin acylase]	Actinobacteria	Actinobacteria	Pseudonocardiaceae	Saccharomonospora	Actinomycetales	[Saccharomonospora viridis P101, DSM 43017]	GATCGACTGGCGTGGCACGCGGACCCCTTCGACCGTTCGGGAACCGGGTGATGCCGAAGCTCGCTCGCGGATGTGGTCCACTCGGCTGGACCGAACATGAAAGCCTTTCATTGCCGGTGCGCTGCGATTAGGGTCTTCCGTCAACGATCAACGGAAGGACTCGCAATGGTATGCGATGTG	61.82
27115	CTCGTAGCAGAG	[Phosphatidylserine synthase]	Proteobacteria	Gammaproteobacteria	Moraxellaceae	Acinetobacter	Pseudomonadales	[Acinetobacter baumannii ATCC 17978]	GATTTAACTCATAATGAACATTCTTTTGATGGGATTACGTTCGAAGTGGTTGAAGAAGAAGATAATCCGGAAGGACAAAAAGTGAAGCGCAGAGGTATTTACCTTTGGCCTAACTTAATCACGACAGCCGCTTTGTTGTCTGGTTTCTATTCCATTATTGCAAGTATGCTCTGCTACGAG	38.79
27118	CATAAGGTTGCA	[Adenylosuccinate synthase]	Verrucomicrobia	Verrucomicrobiae	Verrucomicrobiaceae	Akkermansia	Verrucomicrobiales	[Akkermansia muciniphila ATCC BAA-835]	CCAATGCCGCGGTCTCTCCGTTCCTGAAACCGGATAATCCGGCACGGCCCCTCCCGCCTGCCCTGCCGGGCTTCCCGCCACTGGTCAGGAAAACTTAACAATTCCGTAAGATTGTCTTGCCATAAGGCAGGAATCTCATTAAGGTCTCCGAGTTCCATTTTTATCATGTGCAACCTTATG	54.55
27118	CATAAGGTTGCA	[Adenylosuccinate synthase]	Verrucomicrobia	Verrucomicrobiae	Verrucomicrobiaceae	Akkermansia	Verrucomicrobiales	[Akkermansia muciniphila ATCC BAA-835]	CCAATGCCGCGGTCTCTCCGTTCCTGAAACCGGATAATCCGGCACGGCCCCTCCCGCCTGCCCTGCCGGGCTTCCCGCCACTGGTCAGGAAAACTTAACAATTCCGTAAGATTGTCTTGCCATAAGGCAGGAATCTCATTAAGGTCTCCGAGTTCCATTTTTATCATGTGCAACCTTATG	54.55
27124	AATCCGCGAAGG	[Cytochrome c-type biogenesis protein CcmE]	Actinobacteria	Actinobacteria	Coriobacteriaceae	Eggerthella	Coriobacteriales	[Eggerthella lenta VPI 0255, DSM 2243]	AGGTCCGAGGAACGAAATGGTGGCCCTGCGAATGCGAGATATGCAGGAGGCTTCCACGCCGAGGCGCCGCGCATGGTGAATCTTTGAATTCGGCGCCATTGCGCTCCTCGGAACTTTGAGGTACGTGAAAATGACGGTTGGAGAGAGGCAATTGAGGAGGCGAGCATGCCTTCGCGGATT	57.58
27125	GTGTTGACGAAC	[Methyl-accepting chemotaxis protein]	Proteobacteria	Betaproteobacteria	Oxalobacteraceae	Herminiimonas	Burkholderiales	[Herminiimonas arsenicoxydans ULPAs1]	AACAGGCGTAAGCCGCTGATAACTCTGATGTCAAAACGCCCTTTCTTTTAATCCATCCTTTAATGCAGTTGCAGGAGCGGTCCGCGTGACCGACCTCACACAAACCGAAAAATGAATGACATAAAGAGTTACCTCAATAAACACTACCAATCAGGGGACAGGATCATGGTTCGTCAACAC	45.45
27125	GTGTTGACGAAC	[Methyl-accepting chemotaxis protein]	Proteobacteria	Betaproteobacteria	Oxalobacteraceae	Herminiimonas	Burkholderiales	[Herminiimonas arsenicoxydans ULPAs1]	AACAGGCGTAAGCCGCTGATAACTCTGATGTCAAAACGCCCTTTCTTTTAATCCATCCTTTAATGCAGTTGCAGGAGCGGTCCGCGTGACCGACCTCACACAAACCGAAAAATGAATGACATAAAGAGTTACCTCAATAAACACTACCAATCAGGGGACAGGATCATGGTTCGTCAACAC	45.45
27127	ACGTCTCAGGGT	[Uncharacterized conserved protein]	Proteobacteria	Alphaproteobacteria	Methylobacteriaceae	Methylobacterium	Rhizobiales	[Methylobacterium populi BJ001]	CCGGAGCGGCGTGCCTCGAAGCCAAGCCTTCGTTTGGCGCCTCAACATGAGGACGGGAATGCTGTTGCAGGAATGCGGCGGCGCTCCCTCGCGCATCGGGCACGGATCACGCATAGACGCGTTCTCAGGCGGAGCTTCGCTCCGGATGGGAGAGACGTCGGACCCATGACCCTGAGACGT	66.06
27129	AACTGACGGCCT	[Uncharacterized protein conserved in bacteria]	Planctomycetes	Planctomycetacia	Pirellulaceae	Pirellula	Pirellulales	[Pirellula staleyi DSM 6068]	TCCTCGAATTGACTATTCGCTCTAGTGGAAATCGGTCTACCGTTTCGCTATTCTTCCACCTAGTTCTCACGCATCCTCTGTCGTTTCCTGATCCAAAGATTGGGAAGTAATAGAAGTCATTTTCGCGTGACGACGACAGCTGGCAACTTCGGCGGAGCACTCTCGATGAGGCCGTCAGTT	49.09
27129	AACTGACGGCCT	[Uncharacterized protein conserved in bacteria]	Planctomycetes	Planctomycetacia	Pirellulaceae	Pirellula	Pirellulales	[Pirellula staleyi DSM 6068]	TCCTCGAATTGACTATTCGCTCTAGTGGAAATCGGTCTACCGTTTCGCTATTCTTCCACCTAGTTCTCACGCATCCTCTGTCGTTTCCTGATCCAAAGATTGGGAAGTAATAGAAGTCATTTTCGCGTGACGACGACAGCTGGCAACTTCGGCGGAGCACTCTCGATGAGGCCGTCAGTT	49.09
27131	TTTCGAACTGTG	[Uncharacterized protein conserved in bacteria]	Proteobacteria	Alphaproteobacteria	Rhizobiaceae	Rhizobium	Rhizobiales	[Rhizobium leguminosarum bv. viciae 3841]	GGCCGGTTGTTTGGCGAAGCCGTCACTCCATCCAATCTCCCCACCTGTGGGGAAGGGCAGAGGGGGATATCACACGCAGCAGCGTCTCCGCTTCCCAAGGCGGATTGATCACCCCGCCGATCTTCCCTAACCTTCGCCAGTCAACGGAGCATAGGGAGAAAACCCATGCACAGTTCGAAA	60.61
27132	ACTCGTTCCTGA	[ATPases involved in chromosome partitioning]	Actinobacteria	Actinobacteria	Pseudonocardiaceae	Saccharomonospora	Actinomycetales	[Saccharomonospora viridis P101, DSM 43017]	GGGGGACGCTCGGCAATCCATCGGAGGACTGAGGCGGTGACCGGACCCAACCAAGGCGGCGGGCAGGATCATCCTCTCTATTCCGAGGCGAGCACGGACTCGACTCCTTACCCCACTTCGGCGGCCCAGCGGTGGCAGGGAAAGCCGGAACCGTGGCGGAGTGCCATGTCAGGAACGAGT	67.88
27133	TGCGTATGGGTA	[FOG: EAL domain]	Proteobacteria	Gammaproteobacteria	Enterobacteriaceae	Salmonella	Enterobacteriales	[Salmonella enterica enterica sv Typhi Ty2]	ACATAGCGCCATCAGACATTCAGGTCGTTTCCGCCAACGACTACTGCGACAATACGCTTTCCTGCGCATCACAGAAAAGCATGACTATCCGGGGTAATCCAGGCTATAGTCTTATAAATCAACCAGTTTAACCGGCATCTGCCTTTTCAGGTCACACCAGGAATTATGTACCCATACGCA	47.27
27136	CCTACATAAGCT	[Threonyl-tRNA synthetase]	Synergistetes	Synergistia	Synergistaceae	Aminobacterium	Synergistales	[Aminobacterium colombiense ALA-1, DSM 12261]	AGCCGGCATCGAAGCTTGAAGCTTTTTGGCGTAAGATGCAGGGGAACGCCCCTTACAGCGTAAAGAGGGCCAGCTTTATAAGCTGGAACTGGAGTGGAACCGCGATATAGCCCACATCGTCTCCAGAAGGAGAGATGTGGGCATTATTTTTTAGGGGTGATACGCATGAGCTTATGTAGG	51.52
27137	AGGCCTTCGGAT	[Dehydrogenases with different specificities (related to short-chain alcohol dehydrogenases)]	Proteobacteria	Alphaproteobacteria	Beijerinckiaceae	Beijerinckia	Rhizobiales	[Beijerinckia indica indica ATCC 9039]	CTTCCTTCGTAGTTAACCTTGCGGTCTAAAAAGGATGGGAAGCAACGGAGCTTCAGCACGGGCCTGCTTCATCTGAAAGGTCACGTTCAACGCCTTGCTGTAGCTGTTTGGTGACCTAATCGTTTGGGCTCTTGCGCAGGTTATATGATTTCCTAAGGATTCGTCATGATCCGAAGGCCT	49.09
27144	TCTAGAAGGCCC	[Panthothenate synthetase]	Bacteroidetes	Bacteroidia	Porphyromonadaceae	Odoribacter	Bacteroidales	[Odoribacter splanchnicus 1651/6, DSM 20712]	TACAATCGAATGTTTTATCCGTTTTAACTCTCAATACATTAGATAAGTCCGGAAATAACAGATTTCTTTTTTTCCTTAAACCTTAATAAAATAATTTAAGCTAGTTCATTTCCTAATTATAAAAATAGTTCGTAAACTTGCATCCCGTATTTTTAACGAAGTATCATGGGGCCTTCTAGA	26.67
27144	TCTAGAAGGCCC	[Panthothenate synthetase]	Bacteroidetes	Bacteroidia	Porphyromonadaceae	Odoribacter	Bacteroidales	[Odoribacter splanchnicus 1651/6, DSM 20712]	TACAATCGAATGTTTTATCCGTTTTAACTCTCAATACATTAGATAAGTCCGGAAATAACAGATTTCTTTTTTTCCTTAAACCTTAATAAAATAATTTAAGCTAGTTCATTTCCTAATTATAAAAATAGTTCGTAAACTTGCATCCCGTATTTTTAACGAAGTATCATGGGGCCTTCTAGA	26.67
27146	AAGCATACTGAG	[ABC-type dipeptide transport system, periplasmic component]	Proteobacteria	Gammaproteobacteria	Enterobacteriaceae	Salmonella	Enterobacteriales	[Salmonella enterica enterica sv Typhi Ty2]	GAATGAGGGGCATTTTATGGAGAATCCGCACTGCAACTCAGTCGATTATGCGAACGGAATCCCCACCTCTCACTACTGACCTGACCAGGTAAAAAACAAAAAAGGCCGAGCGGTAAAAGTCTTTGCAAAGGGCAAAACAACATACATCACAATTGGAGCAGAAGAATGCTCAGTATGCTT	45.45
27155	GGTTTGAGGCAG	[Membrane protein involved in the export of O-antigen and teichoic acid]	Bacteroidetes	Bacteroidia	Bacteroidaceae	Bacteroides	Bacteroidales	[Bacteroides thetaiotaomicron VPI-5482]	GGAGGAGTACCCGCAGGGGGAGGTGGTAGGTGAATACATCAACTGATGATATTCACTTGTGCAGTACACCTACCACCCCGGCTTTCAGCCACCCCTCCTTCCTGAAGGAGGGGAATTTAGTTACTACTGACTTTTGACACACTCTCCTTCACCGATTATAATAATATGCTGCCTCAAACC	48.48
27155	GGTTTGAGGCAG	[Membrane protein involved in the export of O-antigen and teichoic acid]	Bacteroidetes	Bacteroidia	Bacteroidaceae	Bacteroides	Bacteroidales	[Bacteroides thetaiotaomicron VPI-5482]	GGAGGAGTACCCGCAGGGGGAGGTGGTAGGTGAATACATCAACTGATGATATTCACTTGTGCAGTACACCTACCACCCCGGCTTTCAGCCACCCCTCCTTCCTGAAGGAGGGGAATTTAGTTACTACTGACTTTTGACACACTCTCCTTCACCGATTATAATAATATGCTGCCTCAAACC	48.48
27159	TCCGTACTGTCT	[Cytochrome c553]	Proteobacteria	Betaproteobacteria	Oxalobacteraceae	Herminiimonas	Burkholderiales	[Herminiimonas arsenicoxydans ULPAs1]	ACGTTCACCTTTACCCTTGCAGTATCATGTTGAAACTTTAATCAGCAGCAATGCCGCCACACACACGGATTAGCATAGTGTGCTTGAAAATCGTTATCAAAAAATGTACAAATCTGCCCAGCCGGCGTTTGCCTGAAAACCCATAAGATGAGTGATCTGTTCGCCATGAGACAGTACGGA	44.24
27161	CCAGGGCTGTAA	[Flp pilus assembly protein, protease CpaA]	Proteobacteria	Gammaproteobacteria	Pseudomonadaceae	Pseudomonas	Pseudomonadales	[Pseudomonas putida KT2440]	ACTGCGTCACCGGCCTGGCCTGTGTCAGCTACGACAAAATCCATTCCACGCACGCCTTTTTTCCGATGCCAACCGCACTCCCCCGCACGTTCCCGTCTATCTTCTTTTAAGGAAACCTGACTGACCGGGTAGAAGTGTTCAACATTTGGGAAAGGCGACCTGCCAATGTTACAGCCCTGG	54.55
27165	TATACCTCGCTT	[Predicted ATPase]	Proteobacteria	Gammaproteobacteria	Moraxellaceae	Acinetobacter	Pseudomonadales	[Acinetobacter baumannii ATCC 17978]	CGCTATGCTGAGGCATTGGCTTCAGGCCAGTTTATGGCAGATGAGGCACAAGCACAGGCAGTGCAAGAATTAGATCGTGTATGGAAAGAACTTTTAAATCGTTATAAGGCTTCTAAAAAAGCTTTCCGTCGTTTCCGCCGCCAAACTTCTCCAAAAGGTGTATATATGAAGCGAGGTATA	44.24
27168	CAAGTACCGCTT	[Predicted glycosyltransferases]	Chlorobi	Chlorobia	Chlorobiaceae	Chlorobium	Chlorobiales	[Chlorobium phaeobacteroides DSM 266]	CGTCATGTTATTTTTACATTTCTTTTCTAATTGAGTCAAAGGATGAGAGATTTGACCTTTTTATTCATTATTCGGGATATAATTTACCATCAATGATTATCACCAAACCATATATCAAACTAAATACTTTCTATACACACTATACCTGATATCTTAGCATAAACAATGAAGCGGTACTTG	27.88
27168	CAAGTACCGCTT	[Predicted glycosyltransferases]	Chlorobi	Chlorobia	Chlorobiaceae	Chlorobium	Chlorobiales	[Chlorobium phaeobacteroides DSM 266]	CGTCATGTTATTTTTACATTTCTTTTCTAATTGAGTCAAAGGATGAGAGATTTGACCTTTTTATTCATTATTCGGGATATAATTTACCATCAATGATTATCACCAAACCATATATCAAACTAAATACTTTCTATACACACTATACCTGATATCTTAGCATAAACAATGAAGCGGTACTTG	27.88
27180	TCTGATCTGTTC	[Sugar phosphate permease]	Bacteroidetes	Cytophagia	Flammeovirgaceae	Marivirga	Cytophagales	[Marivirga tractuosa H-43, DSM 4126]	ATTGAGTTGTAAATTGAAATATAGTAGAAATAGAATTTTAGCACTGAATTGAACTCAGAACTTTTTGTCAATTGTTGATTGTCAACTGTCTATTTATTGGAAGTATCTGAATAAGTGGAATTTTTGAAGTCTTGGTTCTAGATTCTAGACTCTAAAATCTCAAGCATGGAACAGATCAGA	29.09
27185	CTTGCAACACAC	[ABC-type spermidine/putrescine transport systems, ATPase components]	Proteobacteria	Gammaproteobacteria	Pseudomonadaceae	Pseudomonas	Pseudomonadales	[Pseudomonas aeruginosa PAO1]	CAGAGCGGTTCGGCCCATTCCGGGATGCATCTTTTTTGTAGGGCGATTCCTACAAAGAGCTTTCCTTTCCCCTGATAGAAAACTCTCTTGCCGGCCGATTTGCGTCCTGCGCCGGGTTCTCTAGGCTGTTCGCACAGCATCCATAAAACGAACAAAGGTGCGGTTATGGTGTGTTGCAAG	52.73
27191	GCAAGAAGACGT	[Ribonucleotide reductase, beta subunit]	Firmicutes	Bacilli	Streptococcaceae	Streptococcus	Lactobacillales	[Streptococcus mutans UA159]	GTGATAAGAAGATAATTAATCTAAAAGTCAATTATCTGGGAAATTCTCGAGCCTGAGGTCTCGAGAATAAGCAACAAAACACGTAGTCGGTCGCTTGCATTTACAACCCTTAGGCAACTATCAAGAATAAACAAAAAATAGCTCATACTTAATCAGGAGAAATACATGACGTCTTCTTGC	35.76
27193	GGTCTTAACTAC	[Signal transduction histidine kinase]	Cyanobacteria	Synechococcophycidae	Merismopediaceae	Synechocystis	Synechococcales	[Synechocystis sp. PCC 6803]	TTTCCATTGCGAGTGATTAGAAAGCTGGTTAGCCTCACCCTAGGCGGACAATTCTCGATAAATTAAACGATGAGCTTGGGTTAATTAGCTATTATAGATACAATTCTATTTATTAGCCCAGCCATTGCCGATGGCGTCAATATTTCTTTGGCTTTGAGTGTCACTATGGTAGTTAAGACC	40
27194	GCAATAGGCGTT	[Transcriptional regulators]	Proteobacteria	Gammaproteobacteria	Vibrionaceae	Vibrio	Vibrionales	[Vibrio cholerae O1 bv El Tor, N16961]	GGAACTGGGCGGACACGGTAGCCGCTTCAGTCGCAAGGAGAAAACCAAGGGCATCGTAAGATGCCCTTTTGCGTGAGGTACATCACGCCTTGCCGCACACTATTTCTGCCGATTGGGGGTTATCAGTATTGTATTCGGGTCTAAACAGTCAAAGGATGTTGCTGTATGAACGCCTATTGC	51.52
27196	TGGTGATTCGCA	[Pyruvate/2-oxoglutarate dehydrogenase complex, dihydrolipoamide dehydrogenase (E3) component, and related enzymes]	Proteobacteria	Gammaproteobacteria	Moraxellaceae	Acinetobacter	Pseudomonadales	[Acinetobacter baumannii ATCC 17978]	AAAACCGCAATTGTAGAAGAGCGACATTTAGGCGGAATTTGTCTAAATTGGGGCTGTATTCCAACCAAAGCTTTGCTTGCAGGGGCAGAGCTCGCAACCCAGTTTAAACATGCCGGACAGTTTGGTTTTCAGGTATCCCAACTCGATTTTGATATTCAAAAGCTTATGTGCGAATCACCA	43.64
27197	AAGGACGACGGA	[Predicted transcriptional regulator with C-terminal CBS domains]	Bacteroidetes	Bacteroidia	Bacteroidaceae	Bacteroides	Bacteroidales	[Bacteroides fragilis NCTC 9343]	AATGTTAATTGAGAAACACTCTACAAACAAAAAGAAATCTCTGTCATTCTAAAATCAAAAGTACAAATAGCCGTAATCAAATTCACAATATATTGTGAATTTCATGATAAAGGTACATAACTCAAGCCACAAAAAGCTCAAATTCACAATATATTGGGAATTTCCATGTCCGTCGTCCTT	28.48
27202	GATCTGTCTAGA	[Type II secretory pathway, pseudopilin PulG]	Planctomycetes	Planctomycetacia	Planctomycetaceae	Planctomyces	Planctomycetales	[Planctomyces brasiliensis IFAM 1448, DSM 5305]	GCCACATATTTTCATTGACGCCCCAGACGCACGCGGATATGTTGATGTCTTGTGGTTCTGTACACGCTGGATTTCTTGTCTGATGCTCTCTTGTCAGTCGCTATGAACCACGATCCTATCTGATTTTTTTTGCCCGGATTCATTTCACAACCGAGGGTCAAAAACATGTCTAGACAGATC	46.06
27203	CTGGTGATGCTT	[Zn-dependent hydrolases, including glyoxylases]	Proteobacteria	Alphaproteobacteria	Rhizobiaceae	Rhizobium	Rhizobiales	[Rhizobium leguminosarum bv. viciae 3841]	GCACCACGCCGGCAGCAAAAAGCGAGGCCTGCACCTATGCCGTGGTATGGCTTGCCCTGTCCCTCGGCCCCACTCGTCCTTGTCCCTCGACCAATCGATCGCAAACACGCCTCCATGTAGCCTCGTCGATGCCGTGTTTAAGGCGGCGGTCAGAAGGAGACGAACATGAAGCATCACCAG	61.82
27205	TACTACTGGGAA	[Predicted flavoprotein]	Cyanobacteria	Synechococcophycidae	Synechococcaceae	Synechococcus	Synechococcales	[Synechococcus elongatus PCC 6301]	CGTTGACCTGCCTAGAAGTGGAAACGGCTGCCCTGTCTGGCTGGAAGCGATCGCTGTTCAGGGCTGGCTAACCGTTTTGGTTTGACACTGTCGATTAGCCCCGATGTCTAGCGCCAGTTATGCCGCCATCCAGCCCTGTCATTCGACTTTTCCAAGGATTTTGTAATGTTCCCAGTAGTA	53.94
27209	GAAAGCGTTGCA	[Uncharacterized protein conserved in bacteria]	Firmicutes	Negativicutes	Acidaminococcaceae	Acidaminococcus	Selenomonadales	[Acidaminococcus fermentans DSM 20731]	TAGCGGCGTTGGCGGTCGCTTATGCCGTAGCTGGGAACCATGCGGCATTCTTCTCTTTTTCTATCCGCCCTTTTTAAGGGCGGGGGACCATGCGGAGCATGGTGGTGGGTTCCATGCTAAACGATGAACGACCAACGACCAACGACCAACGATACGGAGGCCCCTATGTGCAACGCTTTC	56.97
27210	TCCTTCCGCTAT	[Anaerobic dehydrogenases, typically selenocysteine-containing]	Proteobacteria	Gammaproteobacteria	Moraxellaceae	Acinetobacter	Pseudomonadales	[Acinetobacter baumannii ATCC 17978]	TGCGGTGTAGGTTGTGGTGTTAGTGTAAACGTTCAACAAAAACCTCAAGGACCTGTGGTGCAAGTTGAGGGGGATGCTGAGCATCCTTCCAACTTTGGACGCTTATGTATTAAAGGTAGCCGACTTGCGGATACTTTGGGGTTAGAAACACGTCTACTTCAACCGATGATAGCGGAAGGA	47.27
27210	TCCTTCCGCTAT	[Anaerobic dehydrogenases, typically selenocysteine-containing]	Proteobacteria	Gammaproteobacteria	Moraxellaceae	Acinetobacter	Pseudomonadales	[Acinetobacter baumannii ATCC 17978]	TGCGGTGTAGGTTGTGGTGTTAGTGTAAACGTTCAACAAAAACCTCAAGGACCTGTGGTGCAAGTTGAGGGGGATGCTGAGCATCCTTCCAACTTTGGACGCTTATGTATTAAAGGTAGCCGACTTGCGGATACTTTGGGGTTAGAAACACGTCTACTTCAACCGATGATAGCGGAAGGA	47.27
27224	TACCAGATGCTC	[Predicted ATP-grasp enzyme]	Firmicutes	Bacilli	Lactobacillaceae	Lactobacillus	Lactobacillales	[Lactobacillus casei ATCC 334]	AACGGACGGAAGCTGATTGATAAAATCAACTTCGCGTCTTACAAAACGAGTCTAACGATGCCTGCTGTCAATAATTGAATCGGCAGACAAGGTTTTAAAATGAAAATTTCAAGACGCACAGTTGACCGAATTCGCGTCTTATTGAACGAGGAGATTATCATTCAGATGGAGCATCTGGTA	40
27225	TAGTTTGTCGCG	[Aspartate/tyrosine/aromatic aminotransferase]	Firmicutes	Bacilli	Lactobacillaceae	Lactobacillus	Lactobacillales	[Lactobacillus casei ATCC 334]	GTGGGGTTTTTGTTTGATTTCAAGCAGCAGAACGAGTGACTCGCTAATCAAAATGGTCTCGAGAAGGGGGACAATTGACCGTGGCGGCAAAGTTCGGACGCCTAGGCCTTCCCCATGAAACAAGTTATGATAGAACTATAAGGAAAAATATTGGAGGAAAATAATATGCGCGACAAACTA	43.64
27229	ATTAGCCGATGC	[3-oxoacyl-(acyl-carrier-protein) synthase]	Planctomycetes	Planctomycetacia	Pirellulaceae	Pirellula	Pirellulales	[Pirellula staleyi DSM 6068]	GGCGTTGACTCGGCTAGCGGCCTACTTTGCAGGGCTGGCGAAGTCCCTCGCTAGGAGTCGCTTGGCTCGTTTGGTAAGATTTGGTCATCGGGCCCTGATCGTTTGCAGCTTTTGACTTGCAAACGCTCGATCGCGGCCCGCTAATCCCAGAAGGTGCGAAAGCTTATGGCATCGGCTAAT	57.58
27231	CCTCCAACATGA	[Transposase and inactivated derivatives]	Planctomycetes	Planctomycetacia	Planctomycetaceae	Planctomyces	Planctomycetales	[Planctomyces brasiliensis IFAM 1448, DSM 5305]	AATTAAATGAAATGTCAGATGTGTAGGTAAGACCGCAAGTGCTGAGAAGCTGTTTGAAAAACCAACCTGTGTCCACTGAGTCTGGAAAATTGCTATTTCCGCCGAGCGCATAAAAAAGTACGACTCCCTTTTTTGGTCCGGCAAGACGCGAAAGGAGTCGCACTCATGTCATGTTGGAGG	45.45
27236	CCAGGAAGACCA	[Phosphate uptake regulator]	Proteobacteria	Alphaproteobacteria	Sphingomonadaceae	Zymomonas	Sphingomonadales	[Zymomonas mobilis mobilis ZM4]	TCCTGTCATTGACAGGAGGTAAAAACTTTTAGTCATCAAAAGACAAAGTAAAATCAAGAATGGATCATAAGGATAATTTTGATCGTTTATGTGCTTTCTCTGCGGAAAAAAAAGAAAAACGCTGTTATCATCTCGATTAAAGCGTTTTAATGCCTTGAGGATAATATGTGGTCTTCCTGG	32.73
27240	TTGGCAGACTCG	[Triosephosphate isomerase]	Proteobacteria	Alphaproteobacteria	Rhizobiaceae	Agrobacterium	Rhizobiales	[Agrobacterium tumefaciens C58-UWash]	GTTTTGAACCTTTAAGCCGCTTTTTTGTACCATTTGCGGCCAGCTGCGGTTAAAGGAATAACCCGGGATTTCCGGCAGGGTTTCTGTCGTGATTGAGGGCCGCGTGCGGCCGAGGGATGGGGGTGCCGCCAAAAGCGGGCCAGAGACAAAGGGAATGGGATACCTATGCGAGTCTGCCAA	56.36
27240	TTGGCAGACTCG	[Triosephosphate isomerase]	Proteobacteria	Alphaproteobacteria	Rhizobiaceae	Agrobacterium	Rhizobiales	[Agrobacterium tumefaciens C58-UWash]	GTTTTGAACCTTTAAGCCGCTTTTTTGTACCATTTGCGGCCAGCTGCGGTTAAAGGAATAACCCGGGATTTCCGGCAGGGTTTCTGTCGTGATTGAGGGCCGCGTGCGGCCGAGGGATGGGGGTGCCGCCAAAAGCGGGCCAGAGACAAAGGGAATGGGATACCTATGCGAGTCTGCCAA	56.36
27242	GTACGGGCTAAT	[RecA/RadA recombinase]	Actinobacteria	Actinobacteria	Beutenbergiaceae	Beutenbergia	Actinomycetales	[Beutenbergia cavernae HKI 0122, DSM 12333]	AGTTGTCCCCAGAGCGAGCCCGCAGCCCGAGGCGCGCGTGTGTGCACAGCGGGCGACGGGATGTCGGTGGCCGGACATAGCCTCGCTCTCAGGCGCCGCTCGGGGAGGGCAGCACCTGCCAGGCCAGCCCTGTCCGAGCACGAGAACCAACAGAGGTGAGACCCGATGATTAGCCCGTAC	70.91
27245	TCCCAATACCCT	[ABC-type antimicrobial peptide transport system, ATPase component]	Actinobacteria	Actinobacteria	Bifidobacteriaceae	Bifidobacterium	Bifidobacteriales	[Bifidobacterium longum infantis ATCC 15697]	ACCGTCGACCTCGAGATCAGCGGTTATATGCTTATCACTGCCATCCGGGAACACCCTTAAGGGGTGCGGCTCCTGCATAACGGCTATACTCTGATTTGAGATGTGCTGGATAATAACCAGCTATCGCGCGTCCGCCAATGGCGACGAACGAAGGAAGAAGGGCCCATGAGGGTATTGGGA	54.55
27248	ACCCTGATTCCT	[Predicted signal transduction protein with a C-terminal ATPase domain]	Firmicutes	Bacilli	Paenibacillaceae	Brevibacillus	Bacillales	[Brevibacillus brevis NBRC 100599]	AACGTTGTACAATCTAGCTAAAGATCGAATAGTACAACTAATCAAAATACGGTGGTGGTTTGTCACATGAAGTCATGGTCGCTCTTCCCGCGCAGAAGCATTCATGCCAAGCTGCTCGCTTTTATGCTGATTGCAGCCATTATTCCGCTGATTACTCTGGGGAGTATGAGGAATCAGGGT	44.85
27251	GGACAAGTAGAG	[Methyl-accepting chemotaxis protein]	Proteobacteria	Betaproteobacteria	Burkholderiaceae	Burkholderia	Burkholderiales	[Burkholderia cenocepacia J2315]	GAGCGACAAGGCTTTCATCACTCGAAAAACGAATATCAGGGTTTTCGAAGGGTAAAGAATCATCGCGAATACCCGTTAAAGCCGGCACGAGCCCGTATCTGGTCGAACTAATAAATTCCATTTGCCAACCACACGCACGGGGGCCCAAACGTGAAAATCGCCAGAATGCTCTACTTGTCC	49.09
27261	CCGATATATCGG	[Outer membrane cobalamin receptor protein]	Proteobacteria	Deltaproteobacteria	Desulfobulbaceae	Desulfobulbus	Desulfobacterales	[Desulfobulbus propionicus 1pr3, DSM 2032]	CGGTTGGGGGAGGAGAGTCAGAAGACCTGCCGACCATGCCAATTGTGCCACGACTGTCGAGGATACAGGGATGCGCATCGCAAGGAAATTGCTTCCTTGCTCAGGAGGGTGCCGCTTTGCCTCTGTGTTCACGAGAAATAACCAACCATCACAGGAGAGCAAAGGATGCCGATATATCGG	55.15
27263	TCTGTTAGCCTT	[Methyl-accepting chemotaxis protein]	Proteobacteria	Deltaproteobacteria	Desulfovibrionaceae	Desulfovibrio	Desulfovibrionales	[Desulfovibrio vulgaris vulgaris DP4]	GGCATAGTCATGTGTGCACCGTGAGGGCCGTGTGGGACGCGGGAATATAATGTCCGCGTTATGGGCAGAGCGGTTAATAATGGAAAGAGCGGGGCGTCGCATCGTGACAGTCGATGGTGTCGATGTTCCCGTGTTCCGGGGACCATGCAACGGGTAGGGTGGGGTATGAAGGCTAACAGA	58.79
27263	TCTGTTAGCCTT	[Methyl-accepting chemotaxis protein]	Proteobacteria	Deltaproteobacteria	Desulfovibrionaceae	Desulfovibrio	Desulfovibrionales	[Desulfovibrio vulgaris vulgaris DP4]	GGCATAGTCATGTGTGCACCGTGAGGGCCGTGTGGGACGCGGGAATATAATGTCCGCGTTATGGGCAGAGCGGTTAATAATGGAAAGAGCGGGGCGTCGCATCGTGACAGTCGATGGTGTCGATGTTCCCGTGTTCCGGGGACCATGCAACGGGTAGGGTGGGGTATGAAGGCTAACAGA	58.79
27265	TTGCTTGCAAGC	[Topoisomerase IA]	Actinobacteria	Actinobacteria	Coriobacteriaceae	Eggerthella	Coriobacteriales	[Eggerthella lenta VPI 0255, DSM 2243]	GCGGCGCGGAAAATCGTGTATGCTAACACCTGCTGTGCCCGAACGGCGCGGCGCATGCGCGCTTGACGGCGCGCCCATCCCCGCACACGTTAATAAATAGGTGGGGCAACCGTGTGAACGAAACAAGGCTGCGGGAGGCGGCCGGAAAGAACAGGAGGGAACCGCATGGCTTGCAAGCAA	63.64
27265	TTGCTTGCAAGC	[Topoisomerase IA]	Actinobacteria	Actinobacteria	Coriobacteriaceae	Eggerthella	Coriobacteriales	[Eggerthella lenta VPI 0255, DSM 2243]	GCGGCGCGGAAAATCGTGTATGCTAACACCTGCTGTGCCCGAACGGCGCGGCGCATGCGCGCTTGACGGCGCGCCCATCCCCGCACACGTTAATAAATAGGTGGGGCAACCGTGTGAACGAAACAAGGCTGCGGGAGGCGGCCGGAAAGAACAGGAGGGAACCGCATGGCTTGCAAGCAA	63.64
27271	ATCGCTGCTTAC	[DNA-binding ferritin-like protein (oxidative damage protectant)]	Proteobacteria	Gammaproteobacteria	Enterobacteriaceae	Escherichia	Enterobacteriales	[Escherichia coli K-12, MG1655]	TGTTCTTATCAATATATCTAACTCATTGAATCTTTATTAGTTTTGTTTTTCACGCTTGTTACCACTATTAGTGTGATAGGAACAGCCAGAATAGCGGAACACATAGCCGGTGCTATACTTAATCTCGTTAATTACTGGGACATAACATCAAGAGGATATGAAATTATGGTAAGCAGCGAT	33.94
27271	ATCGCTGCTTAC	[DNA-binding ferritin-like protein (oxidative damage protectant)]	Proteobacteria	Gammaproteobacteria	Enterobacteriaceae	Escherichia	Enterobacteriales	[Escherichia coli K-12, MG1655]	TGTTCTTATCAATATATCTAACTCATTGAATCTTTATTAGTTTTGTTTTTCACGCTTGTTACCACTATTAGTGTGATAGGAACAGCCAGAATAGCGGAACACATAGCCGGTGCTATACTTAATCTCGTTAATTACTGGGACATAACATCAAGAGGATATGAAATTATGGTAAGCAGCGAT	33.94
27276	TAGCCCGACTGT	[Phosphatidylserine/phosphatidylglycerophosphate/cardiolipin synthases and related enzymes]	Firmicutes	Bacilli	Lactobacillaceae	Lactobacillus	Lactobacillales	[Lactobacillus plantarum WCFS1]	ATGGGGCCGAGGCCGTGAATTCCAAGCATTGCAAGCATTGAACGCGCCCTCCTTAAGCATAATTATTAGCTATTTAATGATTAAATGCAAAAATTATATTCGCAAAAGATTATTATCTCACTACTATCTGCGGTAAAATAAAACCATCATTAATAAATTAGGTGGATGACAGTCGGGCTA	35.15
27276	TAGCCCGACTGT	[Phosphatidylserine/phosphatidylglycerophosphate/cardiolipin synthases and related enzymes]	Firmicutes	Bacilli	Lactobacillaceae	Lactobacillus	Lactobacillales	[Lactobacillus plantarum WCFS1]	ATGGGGCCGAGGCCGTGAATTCCAAGCATTGCAAGCATTGAACGCGCCCTCCTTAAGCATAATTATTAGCTATTTAATGATTAAATGCAAAAATTATATTCGCAAAAGATTATTATCTCACTACTATCTGCGGTAAAATAAAACCATCATTAATAAATTAGGTGGATGACAGTCGGGCTA	35.15
27287	TGGATTGACTGT	[Glycine/serine hydroxymethyltransferase]	Proteobacteria	Gammaproteobacteria	Pseudomonadaceae	Pseudomonas	Pseudomonadales	[Pseudomonas putida KT2440]	AAAAAAGCGGACTTCCAGGTCAACTCCCGCCCCCGCCCAGCCCAGAAACGGCGCGGGATGCAAGATGAAGCCCATTGGTCTGCGACTTGACGCCACTTCATATGCCAGCCGCGAATCAATCGGTTAGAATGCACACCCAAATTACCCCGATCCTTGAGGACCGCCATGACAGTCAATCCA	57.58
27292	CTCTTCCGTATG	[Cation transport ATPase]	Firmicutes	Bacilli	Streptococcaceae	Streptococcus	Lactobacillales	[Streptococcus mutans UA159]	TAGAGAGACTGTAGATTTATAAGAATTAGAATGAAACCACTGCTATCCATTTTATGAAATAAATGAAAAATTTTAGCCTTTTTGAGTTACAACTTTTATAAAAAAGCTTATAATATAGGCAAGAAAGACTTGATCTTACATGTGAGGTCAAATGAGGTATATGTTATGCATACGGAAGAG	27.27
27297	CAGAGTGATGAG	[Amino acid transporters]	Actinobacteria	Actinobacteria	Streptomycetaceae	Streptomyces	Actinomycetales	[Streptomyces avermitilis MA-4680]	ATCTTTCAGCTACGGATTCCGTAGATGAACACCTATTGACGCGACGGTTTTCGTCAAGGTTCCATCAGCGCCGGGAGCGGACGAAGTGACGTACGACGCGAGCCGCCGGAGGCGATAGCGCTCCCGCCCGAAACACCTGACGCACGAGTCGATCGGAACCGCTTCATGCTCATCACTCTG	60
27302	GTTTCGGGTGCT	[Predicted sugar phosphate isomerase]	Acidobacteria	Acidobacteria	Acidobacteriaceae	Acidobacterium	Acidobacteriales	[Acidobacterium capsulatum ATCC 51196]	ACGCAGACATCGTTTCCTGCGCGAATCCCTTCGAAAAGAATTCGCAAGCCAGCCGCTGCGCGTTACACTTAATGCGGAAGATTTTGCACTAAAGCCGGAGAAATGGTCACGTCAACGCCTCCCAACACGGACATTGCAGCGGCCTCGAATGGGACCCGGTCAGTCATGAGCACCCGAAAC	55.15
27307	ATGTAGTGGTGC	[Site-specific recombinases, DNA invertase Pin homologs]	Proteobacteria	Alphaproteobacteria	Brucellaceae	Brucella	Rhizobiales	[Brucella melitensis ATCC 23457]	GTATCCTCCCGGCTCTGGCCTTGGTCTGCCTTGAAGTCCATTTAGGGCTTGGGGGTGTTGGACTGATGGCGTATGCAGCAATAAAGTCCAATTAGAGTGTGTATTGACTTTATGGACTATTAGTCCGATAACTCCTATAAACCTATTTGGATTATGGGGGCCAACATGGCACCACTACAT	46.67
27308	GCCCTGTCTTAT	[Cold shock proteins]	Proteobacteria	Betaproteobacteria	Burkholderiaceae	Burkholderia	Burkholderiales	[Burkholderia cenocepacia J2315]	ACGGCCGCTACCGCGTAGTGTCCGAGACCGAAGTCGTCAAGAAGTTCGATTGCTCATCATTGGCCGCACACCGTGCGGCAGTCGTTGGTCTCTCCCTCTTTGATTCTTTCTGTGCCCGTCGCGGGCGCATGTTCACCATTCGTCATTTGTATTAAGGAAGTATTTATGATAAGACAGGGC	53.33
27312	TGGAAGCCAGTA	[Methylase of polypeptide chain release factors]	Deferribacteres	Deferribacteres	Deferribacteraceae	Denitrovibrio	Deferribacterales	[Denitrovibrio acetiphilus N2460, DSM 12809]	TATAAAGTATAGTGTTAAGGAGCAAGGAACTTCCTTGAGTTTAAGGTTGTTTTCCCATGCTCTGTATTGATGGTGATTTGGATATCAGCCGACCAGCGGAAGGCGCAAGATGAGCCAGTATATGATATTTATAAAGTTTAGTGTTAAGGAGCAAGGAACTTCCTTATGTACTGGCTTCCA	39.39
27317	CGCAAGAGAGAC	[EMAP domain]	Firmicutes	Bacilli	Lactobacillaceae	Lactobacillus	Lactobacillales	[Lactobacillus casei ATCC 334]	TTCGCCAACAGTCGGCATTTGGCGCTGCTTGACCAACATGATGAATTTATCAGTGTTTTGGATCACTGGTTAGCAGCAAATGATTAGCTGTGGGCAACTATACAGCCCCGCTGTTTCCTATGCTATACTAGACTCATTCTGAACTAATGTACGGGAGGCCCTTGCATGGTCTCTCTTGCG	46.67
27317	CGCAAGAGAGAC	[EMAP domain]	Firmicutes	Bacilli	Lactobacillaceae	Lactobacillus	Lactobacillales	[Lactobacillus casei ATCC 334]	TTCGCCAACAGTCGGCATTTGGCGCTGCTTGACCAACATGATGAATTTATCAGTGTTTTGGATCACTGGTTAGCAGCAAATGATTAGCTGTGGGCAACTATACAGCCCCGCTGTTTCCTATGCTATACTAGACTCATTCTGAACTAATGTACGGGAGGCCCTTGCATGGTCTCTCTTGCG	46.67
27323	ATGCTTACTCGA	[Cell shape-determining protein]	Proteobacteria	Betaproteobacteria	Nitrosomonadaceae	Nitrosomonas	Nitrosomonadales	[Nitrosomonas eutropha C91]	TACCCTTCTCAAGCGGTCTTCAGGTACAGAATCTGTGCCTCAAGCGCGTTGGTATAGTGCTTTATTGCATATCATTTATTCAAGTTTTCGGGCTGTTATTAGTATTTTTAGCAAGTGGCATGTTCCAATCTATGGGTTTGGGATACGGAAATACTGAGAGGCGCTATGTCGAGTAAGCAT	42.42
27330	GCATACCGCTCT	[Ribosomal protein S1]	Cyanobacteria	Synechococcophycidae	Synechococcaceae	Synechococcus	Synechococcales	[Synechococcus elongatus PCC 6301]	CAATTTGGACTGGCAAAATTCAAGAGATACGGTAAGATTTTGATTTGGGCAGTTGCCCGCCGGCCCAAGAGCGACTTGTGGCGTCCTGACAGCGCGATCGCCTGTCTAGCCAGCCTTGGTATCGCTCAAATTCGCAGCGGAGATCCACTCTAGGAAGCGTTTAGCATGAGAGCGGTATGC	53.33
27330	GCATACCGCTCT	[Ribosomal protein S1]	Cyanobacteria	Synechococcophycidae	Synechococcaceae	Synechococcus	Synechococcales	[Synechococcus elongatus PCC 6301]	CAATTTGGACTGGCAAAATTCAAGAGATACGGTAAGATTTTGATTTGGGCAGTTGCCCGCCGGCCCAAGAGCGACTTGTGGCGTCCTGACAGCGCGATCGCCTGTCTAGCCAGCCTTGGTATCGCTCAAATTCGCAGCGGAGATCCACTCTAGGAAGCGTTTAGCATGAGAGCGGTATGC	53.33
27332	TTGTGGCATCGT	[Mg2+ and Co2+ transporters]	Proteobacteria	Alphaproteobacteria	Sphingomonadaceae	Zymomonas	Sphingomonadales	[Zymomonas mobilis mobilis ZM4]	TTCCAGATTATCGATTCTGGCGCCCTTATTAACCTTCGTGGTCTTGGTATTACGCCAAAAGATGACCCTGACGGGCTGATATCCATCCGTCTTTGGGTCGAACATTCTGTGGTTATTTCCGTCTGTTTTGATGTCTTGGCGGCTAATAATTCCATTATTGATGCCATGACGATGCCACAA	44.85
27333	GATATACTCGCG	[A/G-specific DNA glycosylase]	Proteobacteria	Betaproteobacteria	Alcaligenaceae	Bordetella	Burkholderiales	[Bordetella pertussis Tohama I]	GTCAGAGGGGCATTCATGTCTACTCCATTTGTAAGGGGTGTCCGAACCAGCCACGCGCTCAAGCCCTTGTGAGGCAACGGCAACAGATCCGGGCGCGTCTACGCCTTTCTTCTTTTCCTTCTTTGTACCCGGCCCGACCCGTCCCCGCAATAGGGCAATGCGATAATGCGCGAGTATATC	57.58
27333	GATATACTCGCG	[A/G-specific DNA glycosylase]	Proteobacteria	Betaproteobacteria	Alcaligenaceae	Bordetella	Burkholderiales	[Bordetella pertussis Tohama I]	GTCAGAGGGGCATTCATGTCTACTCCATTTGTAAGGGGTGTCCGAACCAGCCACGCGCTCAAGCCCTTGTGAGGCAACGGCAACAGATCCGGGCGCGTCTACGCCTTTCTTCTTTTCCTTCTTTGTACCCGGCCCGACCCGTCCCCGCAATAGGGCAATGCGATAATGCGCGAGTATATC	57.58
27335	TCTAGGGTCCGA	[Ribosomal protein S4 and related proteins]	Proteobacteria	Betaproteobacteria	Oxalobacteraceae	Herminiimonas	Burkholderiales	[Herminiimonas arsenicoxydans ULPAs1]	TTTGTTGTACCGTAATTTGCCCGCCAATGACCTTGGCGGGTTTTGTTCTTAAGTAAGCCCACCGTCTGATTGCAGATTGGTCAGACTAGCGCTCAATGAATTGGCGATGAATTTTGTTTAGCAAGAAAATTCATTCGGAGCGTCATAAATCTAAAGGAAATTCTCATGTCGGACCCTAGA	41.82
27339	CCTATCCACCGT	[ABC-type enterochelin transport system, periplasmic component]	Proteobacteria	Betaproteobacteria	Neisseriaceae	Neisseria	Neisseriales	[Neisseria meningitidis FAM18]	ACGGCGTTGCCTCGCCTTAGCTCAAAGAGAACGATTCTCTAAGGTGCTGAAGCACCAAGTGAATCGGTTCCGTACTATTTGTACTGTCTGCGGCTTCGTCGCCTTGTCCTGATTTTTGTTAATCCACTATAGATTATCATTTATCCTTTCTAAAGCCGTTCCGGTATGACGGTGGATAGG	45.45
27356	CTCGACTACAAC	[Uncharacterized homolog of plant Iojap protein]	Proteobacteria	Gammaproteobacteria	Enterobacteriaceae	Escherichia	Enterobacteriales	[Escherichia coli K-12, MG1655]	CTTTGTAGAAATTGTTTTACAAAAATGGCGATGCAATCTGCGGCGCGGGGTGGGATGATAGCCCACTTTCGAAAGCCGATTCGGCGACAATTGTCCCGAAATCGCCTCTGGTTCAGGTATACTGACAGACCATTTTTATCTATTTGATTCACCCAGGGGGAAAACATGGTTGTAGTCGAG	46.67
27358	CGCTTGAAAGAT	[Imidazolonepropionase and related amidohydrolases]	Acidobacteria	Acidobacteria	Korebacteraceae	Korebacter	Acidobacteriales	[Korebacter versatilis Ellin345]	TCGGCTGTAGTGGGAAAGACTTTCCGAGGTTGTGGCGTGGACAGACCTTGGGGATTGCCACGTCGCTGCGCTCCTCGCAATGACAGTTGCTGCTTTGCCTCCCACCAGCTTGATTCCAACGTAATGATGGACAAGAATGCTCTCTTTGCAATTCGAAGGAGACTCATGATCTTTCAAGCG	53.33
27359	GAGGTACCGTAT	[Di- and tripeptidases]	Acidobacteria	Acidobacteria	Korebacteraceae	Korebacter	Acidobacteriales	[Korebacter versatilis Ellin345]	TATTCTGAATATAGATAGAGAAAACAACAGGGGGACAGAGCACAATCTGTCCCCCTTAACTTTTGGGCGCGAGCGCCTCAATGGGAATGGGGAGCGTTTGCGTCTCGCCCGAAGCGTGAGGGTCACTGTAAGATAGTTTGTTCTCATAAACATCAAGGAGTGTCTATGATACGGTACCTC	48.48
27364	TAGGGAGACACC	[Cytochrome c biogenesis protein]	Actinobacteria	Actinobacteria	Mycobacteriaceae	Mycobacterium	Actinomycetales	[Mycobacterium bovis BCG Tokyo 172]	CAGCGCAAGCCGATCCCCGCAGCATGCCTGCTGAAGTCGCGTCTCGCGAACTGCGCAACAACACCGCCGGGCTGCTACGGCGCGTGCAGGCCGGCGAAGACATCACCATCACTGCCAACGGCAAACCCGTTGCGCTGCTGACCGCAGGCAGCCCGCACGGCGCCGATGGGTGTCTCCCTA	69.09
27367	AACCCAACCTGG	[DNA-directed RNA polymerase, sigma subunit (sigma70/sigma32)]	Proteobacteria	Alphaproteobacteria	Rhizobiaceae	Rhizobium	Rhizobiales	[Rhizobium leguminosarum bv. viciae 3841]	AAAGCTTTGCTGTCCGGTGCCGGTAATCGTGGTTAATCAGGCTTTAAATGTCATCCCGTTAGGTGGGCAAAGGTGATTCGAGGGCGGCGCGTGCGGCGCGTCAGGCCCTGAGACAGCCCGTTCACCGTAGCGAGATTGGATAGCGTCAGGAAGGCGACGATATAAATGCCAGGTTGGGTT	56.36
27381	AGGAAGGACTTG	[Transposase and inactivated derivatives]	Proteobacteria	Gammaproteobacteria	Xanthomonadaceae	Xanthomonas	Xanthomonadales	[Xanthomonas campestris pv campestris ATCC 33913]	ACAGCACGTTATCGGCGCCGTCCCGATCGGGATGAGGAGGTTATTGCGCTGTTGTCCGAGTTGGCCGAGCGTTTTCCCGAGCGCGGATTTGGAAAGCTTTTTCAGATCATCCGTCGTCGCGGACATCTGTGGAATCACAAGAGGGTCTGGCGCGTGTACTGCTTGATGCAAGTCCTTCCT	56.97
27383	ATAGCCACAGGT	[Arabinose efflux permease]	Proteobacteria	Alphaproteobacteria	Sphingomonadaceae	Zymomonas	Sphingomonadales	[Zymomonas mobilis mobilis ZM4]	GAGGTTCCAAAATCGGTTCAATAGGAGTAATCCGTATTCAGTTTATCGCCAAGGATTCGGTTTGTGATGTTATTTTTGGTCAGAAACTAAAATAAGACCAATGTTTAACATTGCCGATACTCGGCGATTGTAAGATTTACAGATTAAGGCGGGAGAGGAATCGCCATGACCTGTGGCTAT	40
27390	TACAGCCAGTAC	[Soluble lytic murein transglycosylase and related regulatory proteins (some contain LysM/invasin domains)]	Proteobacteria	Alphaproteobacteria	Brucellaceae	Brucella	Rhizobiales	[Brucella melitensis ATCC 23457]	GGCTGCATTTGACCGTCAATTCCTCTGTCAATCCCAACGAGGCGAACCCCTGTGTGACGGTGGCCTCAACGTAGGCCAGCAGGCCGGATCGGGTGGAATAAGAAAAAACGGGGCCCTCTCTCCCAAGGGCGGTCCAATAAAAGAAACGTTTCAAGACGGTAGGTTATGGTACTGGCTGTA	55.15
27390	TACAGCCAGTAC	[Soluble lytic murein transglycosylase and related regulatory proteins (some contain LysM/invasin domains)]	Proteobacteria	Alphaproteobacteria	Brucellaceae	Brucella	Rhizobiales	[Brucella melitensis ATCC 23457]	GGCTGCATTTGACCGTCAATTCCTCTGTCAATCCCAACGAGGCGAACCCCTGTGTGACGGTGGCCTCAACGTAGGCCAGCAGGCCGGATCGGGTGGAATAAGAAAAAACGGGGCCCTCTCTCCCAAGGGCGGTCCAATAAAAGAAACGTTTCAAGACGGTAGGTTATGGTACTGGCTGTA	55.15
27407	TAAACGCCGCTT	[Beta-lactamase class C and other penicillin binding proteins]	Actinobacteria	Actinobacteria	Streptosporangiaceae	Streptosporangium	Actinomycetales	[Streptosporangium roseum DSM 43021]	CGCTCCACCGGCCGGTACGCCCACCGGGAACCGCTACCTCACAGACTCGGCAGGTAGCTCGCCGGAACTCCCCGCGGTCGTGGCCCCAGCGGCTCGGTGCCCACGCGCGGACGCACGGGCATTCAACGGGACCATCGACACCGCATCAAGAGAAAGAAGATCATCATGAAGCGGCGTTTA	67.88
27409	ATCTGAGGAGAG	[Membrane-associated phospholipid phosphatase]	Bacteroidetes	Bacteroidia	Bacteroidaceae	Bacteroides	Bacteroidales	[Bacteroides vulgatus ATCC 8482]	GAAACGGGATTAAAAAGGTATTTTCGGGATAATTTCAAACACTACTTTTGTTTCCGTCAGATGCGGACACTCTGATTGTTTGTCGTACGTTCCGTAGATGATTAAAATGTTTTTCGAAAAACCAATTGAATTTTATTAATTAACCGTTTAAACTAAACTTTTATCATGCTCTCCTCAGAT	31.52
27409	ATCTGAGGAGAG	[Membrane-associated phospholipid phosphatase]	Bacteroidetes	Bacteroidia	Bacteroidaceae	Bacteroides	Bacteroidales	[Bacteroides vulgatus ATCC 8482]	GAAACGGGATTAAAAAGGTATTTTCGGGATAATTTCAAACACTACTTTTGTTTCCGTCAGATGCGGACACTCTGATTGTTTGTCGTACGTTCCGTAGATGATTAAAATGTTTTTCGAAAAACCAATTGAATTTTATTAATTAACCGTTTAAACTAAACTTTTATCATGCTCTCCTCAGAT	31.52
27421	TGCGATAAGCAA	[Uncharacterized protein conserved in bacteria]	Actinobacteria	Actinobacteria	Mycobacteriaceae	Mycobacterium	Actinomycetales	[Mycobacterium bovis BCG Tokyo 172]	GCGACATGCGGTTTTCTGAGGTCGTAGCCGGGCTAGCCGCGCGCTTCAGTGGTACAGAGACGGCAAAACGCCGCTTTGATACCCCAGTTATGGGGCAAAGTGGGGGATTGTGGGGTATGGTGGCTGAGGTGTTTGGGTGAGATGGATTTGGCAGGGAGGTGCCCCATGTTGCTTATCGCA	59.39
27428	AGAGGTCGGACT	[CTP synthase (UTP-ammonia lyase)]	Firmicutes	Bacilli	Staphylococcaceae	Staphylococcus	Bacillales	[Staphylococcus aureus aureus NCTC 8325]	GATATACATAGTGACATAGCAGTATGGAAACGGTAAGTAAACAGAATTTAATTTTGTCGAATTCGACAAATAAACAACTTGAATGAGCTTGCTTTAATGTTATGTTTTACGTAATTTTTACAATTGATGAGGAAGCATTCCCTTTAATAATTAGGAGGTCAAGACATGAGTCCGACCTCT	30.91
27432	GGAAGCATAAGT	[Type IIA topoisomerase (DNA gyrase/topo II, topoisomerase IV), A subunit]	Bacteroidetes	Bacteroidia	Bacteroidaceae	Bacteroides	Bacteroidales	[Bacteroides thetaiotaomicron VPI-5482]	TTTGCGTGCACATCCTCCTTTTTTTGATGGATAGAAGAAAATTTGTTGTTAAAGCAAAGCGAAGATTGATATATGAGTGACGAAATCAACGAGATAACGGAAGGACATTCAGACTACAAACCGGCGGACGCGCGGGACGAAAACGTAAAGCATCAGTTAACAGGCATGACTTATGCTTCC	42.42
27433	CCCAGTCAGGTA	[Transcriptional regulators]	Actinobacteria	Actinobacteria	Bifidobacteriaceae	Bifidobacterium	Bifidobacteriales	[Bifidobacterium longum infantis ATCC 15697]	GCTTCGTCCATACGGCGAGGACGTCGAGGCTTGCTTCGCCCGCGAACCCACACTCATGGTTGTCCGCTTCGGACATCCGGCGCGACAATCGGGGTGTGGTGCGCGGCGGGAAGCATAATGTGTTGTAGCGTGGTATTCGCATCGTGGCTGCAAGGAGGAGTATTCATGTACCTGACTGGG	60.61
27434	CAGTAGCCTACT	[Parvulin-like peptidyl-prolyl isomerase]	Chrysiogenetes	Chrysiogenetes	Chrysiogenaceae	Desulfurispirillum	Chrysiogenales	[Desulfurispirillum indicum S5]	GATGGCCTAACAGATTGCTGAAACACTTCACAATACTCAGGCAATGGAAGAATACTCAGGTGCAAGGCGCTCGCGGAGCGAGCAGATGAGGGTTTTTCAGCAGCCTGTTAAGGTGCTTCAGCTCATATGTGAAATGACACTGAGAAATCATACAAGGAGACACCCATGAGTAGGCTACTG	47.88
27436	ACCTGCAACTAG	[ATP-dependent exoDNAse (exonuclease V), alpha subunit - helicase superfamily I member]	Chloroflexi	Chloroflexi	Herpetosiphonaceae	Herpetosiphon	Herpetosiphonales	[Herpetosiphon aurantiacus DSM 785]	GTGGGGGTGAGAGATCTTAAAACCTAGATGCTACCCTTCATGATCTTCGTGTGCTTTGCGGTTGCACCTTTTGATTTCTGACTTTTGATTTCTGACTTTTGATTTCTGACTTTTGATTTCTGACTTTTGATTTCTGACTTTTGATTTCTGACTTTTGACGTAACTATGCTAGTTGCAGGT	37.58
27438	TATTGGGTGTGC	[Uncharacterized iron-regulated membrane protein]	Proteobacteria	Gammaproteobacteria	Pseudomonadaceae	Pseudomonas	Pseudomonadales	[Pseudomonas aeruginosa PAO1]	TTTCCCGCATCCAGGTGGGTAAATAGAGCGTAAAGAACGTTAATTCGACTTTATCGCAACTGATTATCAAATAGAATTGCCCGCCGACGTCCTCGTGTCGTCTGACCGGCGCTTGGCGTCGGTGTAGTCCCGTTGTTGCCGCGCGGCGGCCGTGAAGGTGATCCTATGGCACACCCAATA	54.55
27438	TATTGGGTGTGC	[Uncharacterized iron-regulated membrane protein]	Proteobacteria	Gammaproteobacteria	Pseudomonadaceae	Pseudomonas	Pseudomonadales	[Pseudomonas aeruginosa PAO1]	TTTCCCGCATCCAGGTGGGTAAATAGAGCGTAAAGAACGTTAATTCGACTTTATCGCAACTGATTATCAAATAGAATTGCCCGCCGACGTCCTCGTGTCGTCTGACCGGCGCTTGGCGTCGGTGTAGTCCCGTTGTTGCCGCGCGGCGGCCGTGAAGGTGATCCTATGGCACACCCAATA	54.55
27439	ACAAGGTTGGGT	[Methionine synthase I (cobalamin-dependent), methyltransferase domain]	Proteobacteria	Alphaproteobacteria	Rhodobacteraceae	Rhodobacter	Rhodobacterales	[Rhodobacter sphaeroides 2.4.1]	CCCGTGGTCGATGCCCGTGCCGGGCGCGGCAGCGACGGTTCGGCGCGGCAGCAGCGGGAACGGGCTTTTCGGGACAATTGGATTTGCCTCGCGGCTCGCTGCATGGCAGAGCTTCGCGCGCCGGGGCGCCCGCGCCCTTCCGTCCCTGATCCCAGCGAGGACAAGATGACCCAACCTTGT	72.12
27444	TCTCAGCCTTGA	[Ferredoxin]	Cyanobacteria	Synechococcophycidae	Synechococcaceae	Synechococcus	Synechococcales	[Synechococcus elongatus PCC 6301]	GCTCCATTGCTTAGACATAAAATTCCCTTATGTCTAGACTGGCGATTGATAGCATTTCTCGCGGCGCAGTTCGCCCTTTGGCAACCCATAGTATCAATGGGAAAGGTACGGGCAGGCTGTCAATCGATGAGCTCTGCCACCCCAAAAGCGATAGAGGACACGCTCATGTCAAGGCTGAGA	50.91
27444	TCTCAGCCTTGA	[Ferredoxin]	Cyanobacteria	Synechococcophycidae	Synechococcaceae	Synechococcus	Synechococcales	[Synechococcus elongatus PCC 6301]	GCTCCATTGCTTAGACATAAAATTCCCTTATGTCTAGACTGGCGATTGATAGCATTTCTCGCGGCGCAGTTCGCCCTTTGGCAACCCATAGTATCAATGGGAAAGGTACGGGCAGGCTGTCAATCGATGAGCTCTGCCACCCCAAAAGCGATAGAGGACACGCTCATGTCAAGGCTGAGA	50.91
27447	AGCTGATAGGTG	[Transposase and inactivated derivatives]	Proteobacteria	Alphaproteobacteria	Beijerinckiaceae	Beijerinckia	Rhizobiales	[Beijerinckia indica indica ATCC 9039]	AGAAATCCATCCGAACCTCCTTAGATTAGACCACATATCCGCCGTTTCAGGTCTGTTAAATTTTCGTTGGCAAGAGCCAGGGGCGAGGGCCTAGGTCGTAAACTCATAAATTCGCTTTGCGATTGTCAGTTTGCATGATTCAAGGCTTCCAAAAGAGGAAGCCAGATGCACCTATCAGCT	46.67
27449	TCGCTGATTGTC	[Methyl-accepting chemotaxis protein]	Firmicutes	Bacilli	Paenibacillaceae	Brevibacillus	Bacillales	[Brevibacillus brevis NBRC 100599]	AGTCGGGGCTTTTTCCTTGTCGAAAAGAATTTTAGAAATGTTACAGAACGATGTTATATGATAAAAAAGGTCAAAAGTCCTATATAAAATGCCGTTATATAAGAGAAAGGGATTATAAAATTACTTGCATTTTCACAGAAAGAAGAAATCATTCGTAGAATTGCGATGGACAATCAGCGA	30.91
27450	CACCGATAGAGG	[Predicted endonuclease containing a URI domain]	Bacteroidetes	Flavobacteria	Flavobacteriaceae	Cellulophaga	Flavobacteriales	[Cellulophaga algicola IC166, DSM 14237]	AATACCAAGTATAGGTATGAAGTACTATGTATATGTTAAAAAGTGGTAAAGAATAAAATATTTCAAAACCGGAAATGGCAGAGAATTTTTAAAAAAAAATAATAACGGCTGCGTAGTTCAACTGGATACCTGCCTGCCGGCAGGCAGGGAATATCAAGTGTAGGTATGCCTCTATCGGTG	35.15
27451	TCGATGAATGAG	[Cell division protein FtsI/penicillin-binding protein 2]	Bacteroidetes	Sphingobacteria	Chitinophagaceae	Chitinophaga	Sphingobacteriales	[Chitinophaga pinensis UQM 2034, DSM 2588]	GAGATTATGTTTTGTTAATTAGAAGAACAATAACAGATAGCACAGAACGTAATATCTATCTTTAAGAAGGAATTGAAAGTCATATTATAAAGCAACAGGTCGCTTGCTTCATCTTTCTGCCAGACGGTGGGGGAGGCCGTGAAGTGGCCACATTATTCAGCGTAAATGCTCATTCATCGA	38.79
27452	ACGCCTGTACAC	[Molybdopterin-binding protein]	Chlorobi	Chlorobia	Chlorobiaceae	Chlorobium	Chlorobiales	[Chlorobium phaeobacteroides DSM 266]	TTAATCTGTTTTAGTATATATTTCAATACTGGAGCGGGACAATCTGCGCGCTTTTACGATTTTACGGCCCGATGCCTTTACATATATTCGAAACGCAAAAAAACTTATGTTGAACGGTACGATAGTTTCGCACGACAACAAATCAAATAATAAACGAGTGTAACCATGGTGTACAGGCGT	36.97
27452	ACGCCTGTACAC	[Molybdopterin-binding protein]	Chlorobi	Chlorobia	Chlorobiaceae	Chlorobium	Chlorobiales	[Chlorobium phaeobacteroides DSM 266]	TTAATCTGTTTTAGTATATATTTCAATACTGGAGCGGGACAATCTGCGCGCTTTTACGATTTTACGGCCCGATGCCTTTACATATATTCGAAACGCAAAAAAACTTATGTTGAACGGTACGATAGTTTCGCACGACAACAAATCAAATAATAAACGAGTGTAACCATGGTGTACAGGCGT	36.97
27462	TCGGGCTATATT	[Thioredoxin domain-containing protein]	Bacteroidetes	Bacteroidia	Porphyromonadaceae	Parabacteroides	Bacteroidales	[Parabacteroides distasonis ATCC 8503]	AAGGTTCGGCATTTATCTTGAAAAAACTTATTTTATACTTTTTTGATGGGGATCGGGAAGTATTGCAAACTTATCCGGCGATATGGCCATTTCTTAATCGTGGAAATAAGATGAACTTTGCAATGTAAATAGAAGACAAAGTAATAAATAAAAAGGAGGTTCAAGATGAATATAGCCCGA	32.73
27463	CCTACACTGCTC	[Phosphatidylserine/phosphatidylglycerophosphate/cardiolipin synthases and related enzymes]	Planctomycetes	Planctomycetacia	Planctomycetaceae	Planctomyces	Planctomycetales	[Planctomyces brasiliensis IFAM 1448, DSM 5305]	CGGACTTCATTCTTCAGAATGATCCACACATTCTCACAAAATGCTCTACGGCTTCAAAACCGGGTCCACCCCTGATACGCTCGAATCTCCTGCCCTCCCGGGCCGCGACCGGCTGCGTTGATTTCACTCGACCTGACGATCTACAGCTACAGATTGGGAAATCCAATGGAGCAGTGTAGG	53.33
27468	TGGTGACAGGAT	[Primosomal protein N' (replication factor Y) - superfamily II helicase]	Firmicutes	Clostridia	Peptococcaceae	Syntrophobotulus	Clostridiales	[Syntrophobotulus glycolicus FlGlyR, DSM 8271]	TTTGGTCAGGGTTTTTTCTATTCTTCCGTATAAAGTGAGAACGGACTGGATTTCATGAAAGTTGAAATTTCTCTATTCTTATTCTGTTATCCTTGACTTCGGTAAGGTTCGGGCAAAAAGGTATCAGGGCGGAATGAAAACAGGAAGCGAAAGTGGTGGCCGGGCATGATCCTGTCACCA	42.42
27475	TTTAGAGGGACG	[Valyl-tRNA synthetase]	Firmicutes	Bacilli	Alicyclobacillaceae	Alicyclobacillus	Bacillales	[Alicyclobacillus acidocaldarius acidocaldarius 104-IA, DSM 446]	GCGCCCCTTCCGGCCGCTTGAAGGTCGTCCTGGAGCCGTGCCGGTCATCCCGTTATCGATGTTCGAGTGCCCCGGGCGGTTTAGCGCGGGGAATTCAGGTGGTATCGCGGAGCCCTCCGTCCTGAAGGACTGAGGGCTCTTTTCCATGAGACGAGGAGGATTCACATGCGTCCCTCTAAA	63.03
27479	ACAGATTAGCAC	[Transcriptional regulator]	Chlorobi	Chlorobia	Chlorobiaceae	Chloroherpeton	Chlorobiales	[Chloroherpeton thalassium ATCC 35110]	TTCAAAAAAGAGGACTTTTTTATCTTAAAAACCCTTTCTGGCTTGCTTTTTGACGGGTAAGAAACGCAACATTACTGAGGATGCTGCTGCCTATCGCAGTGCAAAAAGTCGCTGATTGAAGGCGCACCCGAACCGACAAGATCAATTATTAAACGCGCATCAGACATGGTGCTAATCTGT	43.03
27484	ACGGTTGATTCC	[Predicted ATPase]	Acidobacteria	Acidobacteria	Korebacteraceae	Korebacter	Acidobacteriales	[Korebacter versatilis Ellin345]	CGTCGGAATCGAATGCGCGCAGCTGCTCGTCGACCGCGAAGATTGGAAAATTCCCAGACTCGCGGAGAACGAGACCAAGCGCAAGGAGCGTTGGAGACGCGACGTGTTCCACAAACCAGGACGATGCGTGACCACGGTGAATGACTTAATCAATCGGGGGAAATTATGGGAATCAACCGT	55.76
27487	GGAGGAGTGATC	[3-polyprenyl-4-hydroxybenzoate decarboxylase and related decarboxylases]	Planctomycetes	Planctomycetacia	Planctomycetaceae	Planctomyces	Planctomycetales	[Planctomyces brasiliensis IFAM 1448, DSM 5305]	TGTTGCCCGCTCGTCTGAATTGCTGCGTCGAATGGCCGCATTCCGTTGTCGGCATTTAGAGACCTCGTCCGGACTGTTGGGAATCATCCCGGGTTGGTCTACATTGCTTTCAAGTGAATTGGATTCTGCTGTTTCACTCTTCTTTTGCCCCAACCGATCGCCCTCATGGATCACTCCTCC	52.73
27490	AACGGTTGCTGA	[GTPases - Sulfate adenylate transferase subunit 1]	Bacteroidetes	Sphingobacteria	Rhodothermaceae	Salinibacter	Sphingobacteriales	[Salinibacter ruber M31, DSM 13855]	ATTTTGGGCATTTTGGCATTGGGGGCCGTGGGCTGATTTTGGCAGTGGCTGAGTGGGGCAATGGGGGGCGTTGGGCGACTGACCCGGTTCAGCGGTCCGTGTGCGCGGCCTGTAGGCACGAACGCACAATTCGACACTCGCATCTCGAAACTCGACACTGATCTGATGTCAGCAACCGTT	60
27491	TGGGCAGTCTAG	[Trehalose-6-phosphate synthase]	Actinobacteria	Actinobacteria	Micromonosporaceae	Salinispora	Actinomycetales	[Salinispora arenicola CNS-205]	AGCACCCGATCGGCCCACATCCACGCCCTGGCACCCAGACAAGACCAGGGCGTAACAATGGTGTAACTTACGGTCAGTAGGAATACTGCTGTCCGTCACTCCCCGCCGACTGCCGGCCCTTTCCTCCCGTTCCGGCGGTCACTCCGGCAGATCGGAACGCCCGAGATGCTAGACTGCCCA	63.64
27498	CTCGATCGGAAC	[Uncharacterized conserved protein]	Proteobacteria	Gammaproteobacteria	Enterobacteriaceae	Yersinia	Enterobacteriales	[Yersinia pestis Medievalis Harbin 35]	GAGTGGTTACGTCACCAAAGACCTGCAAATAAAATATGGTGTGGGTATATTTGACTCACTGGCTACGTTAACGTTACGTTATCGGTTGATGCCCAGGTTGTATCTGGAAGCGGTGTCTGGTATTGATCAGGCATTAGATTTGCTTTATCAGTTTGAGTTTTAACCATGGTTCCGATCGAG	41.82
27499	TGATAAAGCCGG	[Signal transduction histidine kinase]	Proteobacteria	Gammaproteobacteria	Moraxellaceae	Acinetobacter	Pseudomonadales	[Acinetobacter baumannii ATCC 17978]	CCCTACCCCGTCCCCGAACAGGTACGTGAACAAAAGCTTTCCCGCTACAGTAGTTTATGGACGTTTGCTAAACAAGATTTACGACTTTTATTATTTTTCCTGATTATTGCAGGTTTAGTCGGTTTAGGAATTGGGTATTTCTGGAGCTGTATTTTTATTGCCTTTATGCCGGCTTTATCA	40
27500	ATCAAGGACGTC	[Predicted dehydrogenases and related proteins]	Bacteroidetes	Bacteroidia	Bacteroidaceae	Bacteroides	Bacteroidales	[Bacteroides vulgatus ATCC 8482]	AATGGACAGCAAGCCTTTGTTTATCCTTCTGAATGACAATGAATGGAAATACATGGATTCTAAAAAAATCACTTCCACTAGGGGGGGAAGGTCCTTTATAGGCGTATTTATTATGTGTTCGTGCATAAACCGATTCATTTATTATTTATTTATAAAACAATTATCATGGACGTCCTTGAT	32.73
27503	CTGCATGCTGAA	[ATPases involved in chromosome partitioning]	Cyanobacteria	Oscillatoriophycidae	Cyanobacteriaceae	Cyanothece	Chroococcales	[Cyanothece sp. BH68, ATCC 51142]	TTCGTTCTTACTCCTCACACACACTCTCATGATGACGCAACCCTGAGAAAATAAGTTTCCTGAAGGTGACGCTTTTTCAATTGTCATCAGAAAAAAGGGGGTCACAGTAGTGTAATCTGGGAACGGGGAGGAATATATAAATTTGGTAAATAAGTTAACCATATCATGTTCAGCATGCAG	39.39
27510	CAAATTGGGTCC	[ABC-type phosphate transport system, periplasmic component]	Actinobacteria	Actinobacteria	Bifidobacteriaceae	Bifidobacterium	Bifidobacteriales	[Bifidobacterium longum infantis ATCC 15697]	ACTACGTAGCCTCAACGTAGCCCATAAACATCCAAGTGTTCATCTTCTGTTTACTGATTTCGGTTCCGCCTTTTCGAAACCGCTAATAGTCTTGTAGTTGTCAAGAATTGACCGGGCGGTTTCGCTCCGCCCGCGAATAGTTGATAGAGGGATTAGGTAATAATCATGGGACCCAATTTG	45.45
27510	CAAATTGGGTCC	[ABC-type phosphate transport system, periplasmic component]	Actinobacteria	Actinobacteria	Bifidobacteriaceae	Bifidobacterium	Bifidobacteriales	[Bifidobacterium longum infantis ATCC 15697]	ACTACGTAGCCTCAACGTAGCCCATAAACATCCAAGTGTTCATCTTCTGTTTACTGATTTCGGTTCCGCCTTTTCGAAACCGCTAATAGTCTTGTAGTTGTCAAGAATTGACCGGGCGGTTTCGCTCCGCCCGCGAATAGTTGATAGAGGGATTAGGTAATAATCATGGGACCCAATTTG	45.45
27512	TCTAGTACGTTG	[Predicted oxidoreductases (related to aryl-alcohol dehydrogenases)]	Actinobacteria	Actinobacteria	Corynebacteriaceae	Corynebacterium	Actinomycetales	[Corynebacterium glutamicum Kalinowski ATCC 13032]	GGCGGGCTTTTCAAAGGTCATATGTCGATTTTGGGGCGAAAAATCGACACGTTTTCTCGATGTGTTTAAGACATCAACATATGGCTTGTGCTACTGAAAGATTTTTCTTCTGAAATTCTGTAGAAACGCTCCTATGCTCGGGGCAGTAAGTTGTGAGCATAGGAAATGCAACGTACTAGA	42.42
27518	CTTTGCTACGGT	[Trypsin-like serine proteases, typically periplasmic, contain C-terminal PDZ domain]	Bacteroidetes	Sphingobacteria	Rhodothermaceae	Salinibacter	Sphingobacteriales	[Salinibacter ruber M31, DSM 13855]	GACGCCGAGGCCTCGCCCCTTCATCGCGTTCTTTCCCTACGACTTTCCGCACGTTTAATGAGCACGCAAGGCAAAGTCTCTCTCGCCGTCGTTGTTGGTGGCGCCTTCTTGGCCGGCATCCTGTTTGCCACCGCGGGGGCCAACCTGTTTGGGGTGGGCGACGCCATGACCGTAGCAAAG	63.03
27520	GAAAGGCGAGAC	[A/G-specific DNA glycosylase]	Firmicutes	Clostridia	Peptococcaceae	Syntrophobotulus	Clostridiales	[Syntrophobotulus glycolicus FlGlyR, DSM 8271]	GTGCTCGGACTTCCGGCATCCAACTGCCCTTGTTAAAATAAGGAAAATATAACCAAGCGGTTTTTTCCAAGCTGTCGTAAATATTCAAAGGATCATTCTTTATGCTATAATGAAAAACACTGAGTCGCAGGATAGCATAAACGAAGAACCCATGAGAGGAAAATGATGGTCTCGCCTTTC	39.39
27520	GAAAGGCGAGAC	[A/G-specific DNA glycosylase]	Firmicutes	Clostridia	Peptococcaceae	Syntrophobotulus	Clostridiales	[Syntrophobotulus glycolicus FlGlyR, DSM 8271]	GTGCTCGGACTTCCGGCATCCAACTGCCCTTGTTAAAATAAGGAAAATATAACCAAGCGGTTTTTTCCAAGCTGTCGTAAATATTCAAAGGATCATTCTTTATGCTATAATGAAAAACACTGAGTCGCAGGATAGCATAAACGAAGAACCCATGAGAGGAAAATGATGGTCTCGCCTTTC	39.39
27523	GCTTATCCGGAA	[Serine phosphatase RsbU, regulator of sigma subunit]	Proteobacteria	Gammaproteobacteria	Moraxellaceae	Acinetobacter	Pseudomonadales	[Acinetobacter baumannii ATCC 17978]	TTTATTAAACCGACACGCTCTATCCCTTTCGTAGAGCAAGCTCTGGAAGCATTACCAGACTTACAAGTCATTCACATAGATGATCTCGATTTATACGACCCAACAATTATCGCAATTGCTGATGTACAAGATTTCCTAACTTATAAATGGCGTTTACCTACAATCATGTTCCGGATAAGC	38.18
27528	GGAAAGTGGTAC	[Prolyl-tRNA synthetase]	Bacteroidetes	Bacteroidia	Bacteroidaceae	Bacteroides	Bacteroidales	[Bacteroides thetaiotaomicron VPI-5482]	TCCATGACACCAAGTAAAGTGACTATAATAGTAACTATAAATGGATAAATCAGTCACATAAGGCGATATAAAGAAAATAATGCGAGAAGAATAGGGCAGTTCGTTCCTTTTTCGTATTTTTGCACCCTGTTTTAACATCCAAGAAAACTTAAATAGAAAAATATAATGGTACCACTTTCC	30.91
27531	AAATTGCGCTGA	[GTPases]	Proteobacteria	Alphaproteobacteria	Brucellaceae	Brucella	Rhizobiales	[Brucella melitensis ATCC 23457]	GGTAAGTATCCCGCCCCAGCTTTTGTTTGAGTATGTTTCGGCCAGAAAGCGCATCGCTATCGGGCATTGCTTGAACGTTCCGGGGCGTCTTCATTTGAAACAGCTTACGCGGTGATTTATCTGCAAGGCAGATCCATGCGTTCCCGCGTCCCCGGAGAATATTACATGTCAGCGCAATTT	52.12
27533	CGTTAACGATGA	[Predicted membrane protein]	Proteobacteria	Betaproteobacteria	Rhodocyclaceae	Candidatus Accumulibacter	Rhodocyclales	[Candidatus Accumulibacter phosphatis Type IIA UW-1]	GCTTCCAACCTTGCCGCCGGCTGCACATGGCGGTGTGAGCAAGGTGTTGCTGGAGCAATGGTTTTTTCGAGGCCGTAAGCCCGAAGTAAGCAATGGCAACTATGATCTGGCGCTAGTCATGCTAAGTGACTCGACAAAAGTCCATTTTGGAGGAGGAAACGCGAAATGTCATCGTTAACG	52.73
27533	CGTTAACGATGA	[Predicted membrane protein]	Proteobacteria	Betaproteobacteria	Rhodocyclaceae	Candidatus Accumulibacter	Rhodocyclales	[Candidatus Accumulibacter phosphatis Type IIA UW-1]	GCTTCCAACCTTGCCGCCGGCTGCACATGGCGGTGTGAGCAAGGTGTTGCTGGAGCAATGGTTTTTTCGAGGCCGTAAGCCCGAAGTAAGCAATGGCAACTATGATCTGGCGCTAGTCATGCTAAGTGACTCGACAAAAGTCCATTTTGGAGGAGGAAACGCGAAATGTCATCGTTAACG	52.73
27534	CCACTGGATAGA	[Predicted hydrolase of the HD superfamily (permuted catalytic motifs)]	Chlorobi	Chlorobia	Chlorobiaceae	Chloroherpeton	Chlorobiales	[Chloroherpeton thalassium ATCC 35110]	AGCAACAAACCCTAAACCAAACCCCGTGAAGCCGATGCCAAAAACGCATTGCTTTGCTTATAGGCCATTTTCCGCATTCATTCCCTTGCGGCCAAAGCTGTTTTTCCTCAACAGACAAGCCATTCGCGGCATCCATTCCTTGCTGTATTTTTCAGGAGATAGAACATGTCTATCCAGTGG	46.67
27535	TGAGCTTGTCAT	[Parvulin-like peptidyl-prolyl isomerase]	Proteobacteria	Gammaproteobacteria	Enterobacteriaceae	Citrobacter	Enterobacteriales	[Citrobacter rodentium ICC168]	GAACACAGTACAAGGGCGCATCGTTTGATGTGCCTTTTTTATTGGCAAACCGATTTTCTGCGCCTTGTATGCTGACAATTGCCCCTGTTTCTTGTCACAATAGGCCTTTATGCGCAGCGTTCAGGAAACGCTGTATAGTTATCTACAGCGGAGTGTGGTTACACTATGATGACAAGCTCA	46.06
27536	TGTATTCGGAGA	[Membrane protein involved in the export of O-antigen and teichoic acid]	Proteobacteria	Deltaproteobacteria	Desulfovibrionaceae	Desulfovibrio	Desulfovibrionales	[Desulfovibrio vulgaris vulgaris DP4]	ACCACGTGATAAGCCACACGATGTGACACGTCAGGTGACAAGGGGTTCCCGACCATCCCCGATGCCGCCTCTTTTCCGTCCACACCGGTCGACGCGGCAACCGCGCCCTGCACCATCACACACGACGTAACGCGCGCCGCCCCGACGCACAGAACGGACTCCATCATGTCTCCGAATACA	64.24
27537	GTCCGAGATCGA	[Aspartate/tyrosine/aromatic aminotransferase]	Proteobacteria	Gammaproteobacteria	Enterobacteriaceae	Escherichia	Enterobacteriales	[Escherichia coli O157:H7 Sakai (EHEC)]	ATGCCGAAAAAACAGGACTTTGGTCCTGTTTTTTTTATGCCTTCCAGAGCAATCTCACGTCTTGCAAAAACAGCCTGCGTTTTCATCAGTAATAGTTGGAATTTTGTAAATCTCCCGTTACCCTGATAGCGGACTTCCCTTCTGTAACCATAATGGAACCTCGTCATGTCGATCTCGGAC	42.42
27539	ACCATACAGCGG	[Carbon starvation protein, predicted membrane protein]	Proteobacteria	Gammaproteobacteria	Ferrimonadaceae	Ferrimonas	Alteromonadales	[Ferrimonas balearica PAT, DSM 9799]	AATCCTTCCGCTTAGCTGAACGAAACGCCGTTTACCGGTTTGGCCGAACCGCTTATCGCCGGATAGTGCCGCTCAACCAGTGTTGGCAACCGCTCGACAGATAGCACAGGAATGAGCGCGATTCAGTCAGTAAACTGCCGCTAATCTCATTCGAGGACAATAACAATGCCGCTGTATGGT	52.12
27549	GCCTATTGGCAG	[ABC-type multidrug transport system, ATPase component]	Proteobacteria	Gammaproteobacteria	Pseudomonadaceae	Pseudomonas	Pseudomonadales	[Pseudomonas aeruginosa PAO1]	TAACTTCCATCTTTTAACGAGAGTTCGTAGGAAGTTTCCCAACAATATAAGTAACTAATCTTAAAAAGAGCCCACTGGAAAAACCAGCCAATAACTCCCGGTAATCTACCGCGCTCATGCGATCCCCTACGCATATCAGCAAACGGCTCAACTTCCAGTGAAACCATGCTGCCAATAGGC	43.64
27552	ACGGACCAAGGT	[Uncharacterized conserved protein]	Bacteroidetes	Sphingobacteria	Rhodothermaceae	Salinibacter	Sphingobacteriales	[Salinibacter ruber M31, DSM 13855]	GAAGAGCCACCCCCCCTCGAATACATCCCACCCATGACGTTTTAGAGAATTGGGTGGGGTCCAGTCCGGCATGGCTCCCCTCCAACAAGGAAGATATGTGGGACGCGGCACGAATGGCGGTTTTGTCTCCGCTAGTCGAAAAAAATAAATGACAGCTTCGACCGCATGACCTTGGTCCGT	54.55
27556	ATCGTCTAGGTT	[Aspartate/tyrosine/aromatic aminotransferase]	Proteobacteria	Gammaproteobacteria	Enterobacteriaceae	Shigella	Enterobacteriales	[Shigella flexneri 2a 2457T]	ATGCCGAAAAAACAGGACGTTGGTCCTGTTTTTTTTATGCCTTCCAGAGCAATCTCACGTCTTGCAAAAACAGCCTGCGTTTTCATCAGTAATAGTTGGAATTTTGTAAATCTCCCGTTACCCTGATAGCGGACTTCCCTTCTGTAACCATAATGGAACCTCGTCATGAACCTAGACGAT	43.03
27560	GGCGCATACTAA	[Thioredoxin domain-containing protein]	Chlorobi	Chlorobia	Chlorobiaceae	Chlorobium	Chlorobiales	[Chlorobium phaeobacteroides DSM 266]	GCTTGAGGTTGCCGGTTAACGGAAGCGTAGTGCTCGTAATTGTCGCGATCAATCGGTTTTTTAGCAGCGCTCAGGATAGTAAAATGTTTTTTTTTTATTAGCTTCATTACTTATTTCTCAATGCATTACCTGAAAGAAAACTTCTAATTTTAAACAAAAAGAACTATGTTAGTATGCGCC	35.15
27563	AGTAGGCAGGAT	[Actin-like ATPase involved in cell morphogenesis]	Gemmatimonadetes	Gemmatimonadetes	Gemmatimonadaceae	Gemmatimonas	Gemmatimonadales	[Gemmatimonas aurantiaca T-27T]	TCGATCCTGCGGCTCGTTCGTTCCGGGCAGTGGCCCTCGTGTGCTAGGTCACGATAACACAATAGCTTGTCTGCTCTCGCGTGCTCCGATACTTTACTGGGAGAGACATTGTCGCACTTCATCAAGGCGTCCTTTCATCGGGGCGCCGCCCCGTGATCCCCCTGGATGATCCTGCCTACT	59.39
27563	AGTAGGCAGGAT	[Actin-like ATPase involved in cell morphogenesis]	Gemmatimonadetes	Gemmatimonadetes	Gemmatimonadaceae	Gemmatimonas	Gemmatimonadales	[Gemmatimonas aurantiaca T-27T]	TCGATCCTGCGGCTCGTTCGTTCCGGGCAGTGGCCCTCGTGTGCTAGGTCACGATAACACAATAGCTTGTCTGCTCTCGCGTGCTCCGATACTTTACTGGGAGAGACATTGTCGCACTTCATCAAGGCGTCCTTTCATCGGGGCGCCGCCCCGTGATCCCCCTGGATGATCCTGCCTACT	59.39
27566	GAGATCCGTGTC	[Aerobic-type carbon monoxide dehydrogenase, large subunit CoxL/CutL homologs]	Proteobacteria	Alphaproteobacteria	Methylobacteriaceae	Methylobacterium	Rhizobiales	[Methylobacterium populi BJ001]	TGTTGCATCTGCCGCCCATCCCGCCCCTGCCGGTGAGCGTCGTTTCGACGCCCGTCGGGAGACCGATGCAGGCGAGACTCGTTGCCACTCGTTCGAGAGGCACGTTGCGCGACCGGGCGGGCATGGCACCGCCGGAAACGCATCGGATGCGCGGAGACGATCGCAATGGACACGGATCTC	68.48
27567	CAAGTTACGTGG	[Predicted phosphatase]	Actinobacteria	Actinobacteria	Streptosporangiaceae	Streptosporangium	Actinomycetales	[Streptosporangium roseum DSM 43021]	AATCACGGTGGCACCGACGGCCGGTGGGGTCGCACAGGGGCCGTCCGAGGTTTGTGATCTGTCACAGATTTGACCGCTCAGATTTACTGCCCCCTCCAGTTCCCAGAAGACCTCCGCCAGCCCATGGTTTGGGGGGGAGAAATGTAGGCGATCACTGGAGCCCCTATGCCACGTAACTTG	61.21
27573	TCCATTTCGCGA	[16S RNA G1207 methylase RsmC]	Proteobacteria	Gammaproteobacteria	Moraxellaceae	Acinetobacter	Pseudomonadales	[Acinetobacter baumannii ATCC 17978]	ATTGATGCATCAGTCTGGACGTGGAATTATGCTGACTATCAGGGTTTTTTAAATGCAGGCGCAACAGCTCATTTCTCGGTTGAGTTTCCATTACAAGAATTTGATCAGGCTATAATTTTTGTTCCAAAATCAAAAGAGCTTTTAAACTATATATTGCATGTAGTGATGTCGCGAAATGGA	35.76
27574	TGCGCTCTTATT	[Transcriptional regulators]	Proteobacteria	Alphaproteobacteria	Rhizobiaceae	Agrobacterium	Rhizobiales	[Agrobacterium tumefaciens C58-UWash]	ATGAAACTCATGTGCGGCCTTGCTTATTTTCATACGTTTTATTGTGCGGATGAAGTTTGTCTTTGCTTTTCACGCCACTTGATGTTTTTCACTATAATCTGACTTGAGATACACACGTCAGGCGCGATTTTTTGAAATCGCCAGCCGAACGGAAGGACATGACATATGAATAAGAGCGCA	41.82
27582	GGAAGGGATGCA	[Pyrimidine reductase, riboflavin biosynthesis]	Firmicutes	Bacilli	Bacillaceae	Bacillus	Bacillales	[Bacillus cereus ATCC 10987]	TTCGATATTTTGCTAGGTTTTTTCCTTATGCCAAAATATCAATCATCGTTAGGTTTCTTTCCTATACTTTCGTATTCGAACTATATTTCTAGAAATCACGTCTCCCAAACCCCAAGGATATAAAATCCTTGGGGTTTTTTGATTTTTTCAGGAGAGGTGAAGAGAATGTGCATCCCTTCC	34.55
27592	CGTGCTAACTAC	[Transposase and inactivated derivatives]	Proteobacteria	Gammaproteobacteria	Enterobacteriaceae	Citrobacter	Enterobacteriales	[Citrobacter rodentium ICC168]	CGGCCAGTTCTCTCTGCCATGCGGTCCGCATGCCGTATCAGGCCTCAGGCTAATAACCTGTGACGTAGATTTATGCAGCGGACCGCCGTTCTCCACAAGTGACAAACCGGACAGTATCATGGACCGGTTTTCCCGGTAATCCGCATTCACAAGGCTGGTCTCACTATGGTAGTTAGCACG	55.15
27600	GACTGTCCAGGA	[Ca2+-binding protein (EF-Hand superfamily)]	Cyanobacteria	Oscillatoriophycidae	Cyanobacteriaceae	Cyanothece	Chroococcales	[Cyanothece sp. BH68, ATCC 51142]	TTTTGATACTTTCCCTACAAAATCTTTTGTGACAATCGCTAAATATAGAAACAGTTAGGAGTGCAATCGGATATCAATGTGATCGAACGACTGAAAATCCTATAACTATCATTGGTATTTGTTCTGATCACTACCTAAAAACTACATTACAAGTTATTCAGAATTATGTCCTGGACAGTC	31.52
27603	CCATATGATCGA	[Tartrate dehydratase alpha subunit/Fumarate hydratase class I, N-terminal domain]	Proteobacteria	Deltaproteobacteria	Desulfobulbaceae	Desulfobulbus	Desulfobacterales	[Desulfobulbus propionicus 1pr3, DSM 2032]	GATGTGGTGTGGAAGAAGCGATAACATCCCCTCGGCGCTTAACGGGTGAATGCTCCGTGGCCAAGGCGATGGCACAGCGAGCGGTTGTTTGTTTGTCGGATGGTCGGCCGGTTATCCGGGCGATCCCTCATACATTGTCTTTTCATTCAAACAAGGAGCACCATTATGTCGATCATATGG	53.94
27607	CACTGCCGGTAT	[Formate-dependent nitrite reductase, periplasmic cytochrome c552 subunit]	Proteobacteria	Gammaproteobacteria	Ferrimonadaceae	Ferrimonas	Alteromonadales	[Ferrimonas balearica PAT, DSM 9799]	TTAACTACCCCCTAAGGGGTACTACTAAAGAGGTATTTGCTAGTACATCGATCACAAAATAATTTAATTCTTTTCTTACGGCATGTTGTTTTCAAAATTCCGGTGATTAAATCAATTTCGCAATGGGCCTGTTGCAACCAGATTACAAAAATGCAGAGGGACATGATGATACCGGCAGTG	36.97
27617	GCGATCGTCGTT	[Transcriptional regulators]	Firmicutes	Bacilli	Lactobacillaceae	Lactobacillus	Lactobacillales	[Lactobacillus acidophilus NCFM]	GCGGATTTGGACGGTGGATAATCCTAAATTGGCTAGAAGATATTTTAAGCTAGGTGTAGCAGGAATTTTTACTAATAACTTTGAATTGATGAATAAGGTGAAGAAAGAAATTAGATGATTCAGTGGCTTTTTTAACTCTATTTTCTTCTCTAGAAGTATAATAAAATGAACGACGATCGC	30.91
27621	ACACCTCTGTGG	[Threonine aldolase]	Firmicutes	Bacilli	Listeriaceae	Listeria	Bacillales	[Listeria monocytogenes 4b F2365]	CCGTTGTAACCACCTATTTTTTAAAATTTATTTGTGAAGACTATTCTTTCGAGGGTCCTCGGGAGGATAGTTTTTTTGTTACCGTAGTTAAATTTACAATAGGCTTGAGTTCTAGGTATAATATAGATAAATTTAGAAATTATATCGTAAAAGGAGTGAACCAAAATGCCACAGAGGTGT	30.91
27621	ACACCTCTGTGG	[Threonine aldolase]	Firmicutes	Bacilli	Listeriaceae	Listeria	Bacillales	[Listeria monocytogenes 4b F2365]	CCGTTGTAACCACCTATTTTTTAAAATTTATTTGTGAAGACTATTCTTTCGAGGGTCCTCGGGAGGATAGTTTTTTTGTTACCGTAGTTAAATTTACAATAGGCTTGAGTTCTAGGTATAATATAGATAAATTTAGAAATTATATCGTAAAAGGAGTGAACCAAAATGCCACAGAGGTGT	30.91
27622	ATATGCTGGTAG	[Permeases of the drug/metabolite transporter (DMT) superfamily]	Firmicutes	Bacilli	Listeriaceae	Listeria	Bacillales	[Listeria monocytogenes 4b F2365]	CCATGCTATAGTTGGGTCTATGCGATGAGCCTACAAGCAGTGACTTAAGTATCACTGCCCCATTTTCCGCGTTATAGCTTTGTGGAAGGCTGCGGAAGATGACGCTATGAAATGCCCCTTAAAGTAATTTAAGGGGCATTTTTCTATAAAAAAGGAGTGTTTGTTATGCTACCAGCATAT	42.42
27629	AGCGTCAACGTC	[Predicted Zn-dependent hydrolases of the beta-lactamase fold]	Bacteroidetes	Bacteroidia	Porphyromonadaceae	Odoribacter	Bacteroidales	[Odoribacter splanchnicus 1651/6, DSM 20712]	AGGGCATTTGTCAGAAATGAGATGCTCCGGGCCCGTTTTATTTTTTCTGTTAAAATATCGGATTTAAAAATAACAGTCTGTTCATGTTTTTTAGTTTTGATTATTTCTCGGAATAAGAGATGAAAACGTATATTTGTTGCACAAAGTAACCTAAAATAATTTATCATGGACGTTGACGCT	30.3
27629	AGCGTCAACGTC	[Predicted Zn-dependent hydrolases of the beta-lactamase fold]	Bacteroidetes	Bacteroidia	Porphyromonadaceae	Odoribacter	Bacteroidales	[Odoribacter splanchnicus 1651/6, DSM 20712]	AGGGCATTTGTCAGAAATGAGATGCTCCGGGCCCGTTTTATTTTTTCTGTTAAAATATCGGATTTAAAAATAACAGTCTGTTCATGTTTTTTAGTTTTGATTATTTCTCGGAATAAGAGATGAAAACGTATATTTGTTGCACAAAGTAACCTAAAATAATTTATCATGGACGTTGACGCT	30.3
27632	CATTACACCGCG	[Predicted membrane protein]	Bacteroidetes	Bacteroidia	Prevotellaceae	Prevotella	Bacteroidales	[Prevotella melaninogenica ATCC 25845]	ACCAATGGTGCTAATGGTTCGCACCAATGGTGTTAACGCTCCACACCACACAACATGATGCTGAAACGAAAGCAAGATGTTGGTAGAATTAGATTCGGAACTTACCTTATAACATTTAAGCAGAGGAGTCCTCTGCACTTTAACATCTTAATTCAACAATAAATTATGCGCGGTGTAATG	38.79
27638	TAATTCTGGCCA	[Uncharacterized protein conserved in bacteria]	Cyanobacteria	Synechococcophycidae	Synechococcaceae	Synechococcus	Synechococcales	[Synechococcus elongatus PCC 6301]	CTAGGGGCTTAAATTTTAATTCTAAGTATGCTGAGAGCCAAATCCAGACTTTAGCCTACTAAGTAAGTAGATCACTTAATCCTAGGCTTGATGGCTTGGGATTTATTCCCAATTTTATGATTCCAGACAATACCGGCCAAGAAAGAACTGAGGAGAGCAGCGTTTATGTGGCCAGAATTA	40
27649	CCTATTCAGCGG	[Cold shock proteins]	Proteobacteria	Alphaproteobacteria	Caulobacteraceae	Caulobacter	Caulobacterales	[Caulobacter crescentus CB15]	GGCTGGCAGGTCAGCGAGGTCGTCAATCTCGATGAGAGCGGCGCGCCGTCTCCGTTGGAGCGTCAGCGGCGGACCTTCGCCGAAGGCCCCGTTCGACGCGACGGCTTGCGTGACGGTCACGGGCGCAGCGCTCTGACGCCGGAAGGACCCGCCGAGCACGCCAAGATGCCGCTGAATAGG	70.91
27649	CCTATTCAGCGG	[Cold shock proteins]	Proteobacteria	Alphaproteobacteria	Caulobacteraceae	Caulobacter	Caulobacterales	[Caulobacter crescentus CB15]	GGCTGGCAGGTCAGCGAGGTCGTCAATCTCGATGAGAGCGGCGCGCCGTCTCCGTTGGAGCGTCAGCGGCGGACCTTCGCCGAAGGCCCCGTTCGACGCGACGGCTTGCGTGACGGTCACGGGCGCAGCGCTCTGACGCCGGAAGGACCCGCCGAGCACGCCAAGATGCCGCTGAATAGG	70.91
27656	GTGCTCAGTAAA	[Predicted membrane protein]	Firmicutes	Bacilli	Lactobacillaceae	Lactobacillus	Lactobacillales	[Lactobacillus casei ATCC 334]	GTTTTTTGTGGCTTTAAAAAAGTGAAACGGCGACTGAGCCACATCTTGGGTTGCAAATTCAGCCTTACGCCCTAAGTCAAAGGCAACGAAATTCGTTATAATTAACTGAAATGAATCGACATCGAGTCAATGTATACGCTAAAAAGTAGACAAGGAGGGATCGTCATGTTTACTGAGCAC	40.61
27656	GTGCTCAGTAAA	[Predicted membrane protein]	Firmicutes	Bacilli	Lactobacillaceae	Lactobacillus	Lactobacillales	[Lactobacillus casei ATCC 334]	GTTTTTTGTGGCTTTAAAAAAGTGAAACGGCGACTGAGCCACATCTTGGGTTGCAAATTCAGCCTTACGCCCTAAGTCAAAGGCAACGAAATTCGTTATAATTAACTGAAATGAATCGACATCGAGTCAATGTATACGCTAAAAAGTAGACAAGGAGGGATCGTCATGTTTACTGAGCAC	40.61
27661	GACTGATACCGG	[RimM protein, required for 16S rRNA processing]	Firmicutes	Bacilli	Staphylococcaceae	Staphylococcus	Bacillales	[Staphylococcus aureus aureus NCTC 8325]	AATAAGAATAACTCGTTTACACTGACAGTTATTACTCAATGATACGTTGGGAATATCACATGTTAGTAATATAGAACGTATTGGGTACCATAATGGTGCCCTTTTTCTTTGAATTATTTTCAATTAAAATAGAAGTGTTCAAAGCATAGAGTTGGAGGTAATAGAATGCCGGTATCAGTC	30.91
27662	CGTTATTGCGAG	[Response regulator of the LytR/AlgR family]	Firmicutes	Bacilli	Streptococcaceae	Streptococcus	Lactobacillales	[Streptococcus mutans UA159]	TTTATTATCACTAGAATGAACAAAAAATGCTTAATCATCTGATTATATTGCGAATAGATAAGTAGGGTTATTAAGTTAGTAGATTTTATTGAGTGATATCGTTTTATACCTTTTCTGTGTATAGTGTTAATCAGCTAACCTAAATAGAAGATTAAAGGAGAAATAATGCTCGCAATAACG	26.06
27662	CGTTATTGCGAG	[Response regulator of the LytR/AlgR family]	Firmicutes	Bacilli	Streptococcaceae	Streptococcus	Lactobacillales	[Streptococcus mutans UA159]	TTTATTATCACTAGAATGAACAAAAAATGCTTAATCATCTGATTATATTGCGAATAGATAAGTAGGGTTATTAAGTTAGTAGATTTTATTGAGTGATATCGTTTTATACCTTTTCTGTGTATAGTGTTAATCAGCTAACCTAAATAGAAGATTAAAGGAGAAATAATGCTCGCAATAACG	26.06
27676	ACTTCGTCTAGT	[ATPase components of ABC transporters with duplicated ATPase domains]	Thermi	Deinococci	Deinococcaceae	Deinococcus	Deinococcales	[Deinococcus maricopensis LB-34, DSM 21211]	CCCGCCGCGTGGGTGGCACCATGGCGACACTGCCCGGAGTGCCGGGAGTTGCCTGTCGCCCCACTCAAGGAGCCCGCCCGACGTGACCGACCTGACCCTCTGACTGCCCCCAGAACCCCCCTTCTGACCGCCGCGCACGCGGCGGGCGCGTCCGAGAGGTCCGTCATGACTAGACGAAGT	73.94
27678	TAGGGTCATCCT	[Na+/melibiose symporter and related transporters]	Firmicutes	Clostridia	Peptococcaceae	Desulfotomaculum	Clostridiales	[Desulfotomaculum acetoxidans 5575, DSM 771]	TAAGTGAAAGGTGGTAATCCACAATGAATGACAAATTGATGATATATTTAGACGGGGTATTTGCACCCTATGAGGACTTGCGGTTTTGAAAGGCTACAATGCTGATTTAACTAATGTAACAGTGATTTGGGTACTCAAAATAATTTACTAAAGGAAAAGGAACTAATGAGGATGACCCTA	34.55
27678	TAGGGTCATCCT	[Na+/melibiose symporter and related transporters]	Firmicutes	Clostridia	Peptococcaceae	Desulfotomaculum	Clostridiales	[Desulfotomaculum acetoxidans 5575, DSM 771]	TAAGTGAAAGGTGGTAATCCACAATGAATGACAAATTGATGATATATTTAGACGGGGTATTTGCACCCTATGAGGACTTGCGGTTTTGAAAGGCTACAATGCTGATTTAACTAATGTAACAGTGATTTGGGTACTCAAAATAATTTACTAAAGGAAAAGGAACTAATGAGGATGACCCTA	34.55
27683	GTCAAGAACTCG	[3-oxoacyl-[acyl-carrier-protein] synthase III]	Actinobacteria	Actinobacteria	Nocardiaceae	Nocardia	Actinomycetales	[Nocardia farcinica IFM 10152]	ACGAGTAGGTTCGGTTATGTCAATACCGCATCAAAAAACGTGACCTTCATCACTCACCGCTGTTATGCTGGCGTTATAGCCGTGTGATCTCATCCCGGTTTTGGAGGACGGTGATAAGTTGATTCACACGTGATTCACTTCATAAATCTCAGGGGGGTGAGCAATATGCGAGTTCTTGAC	46.67
27686	TTCCATGGGAAC	[Response regulator containing a CheY-like receiver domain and an HTH DNA-binding domain]	Proteobacteria	Gammaproteobacteria	Enterobacteriaceae	Salmonella	Enterobacteriales	[Salmonella enterica enterica sv Typhi Ty2]	TCCACATATTTATTACTCTTACGCAAAATAGCCAGTCAACAGGGAGGTCTCATTCTTTATTATTGCTCCACCGTGTGGTGTGTAGATCTGGCTATTTCACAATCTTTAAGGTGTCTGACGCTTATTCTAAAACGAAGGACGCATAACAGTCTGAGGCATACAACAATGGTTCCCATGGAA	40.61
27696	GTCTATGGGTAT	[Cation transport ATPase]	Actinobacteria	Actinobacteria	Bifidobacteriaceae	Gardnerella	Bifidobacteriales	[Gardnerella vaginalis 317, ATCC 14019]	TTCTCATCAAGGTGTTTTGCTAAACTGAATACCAATAAATGAATATAGATATCTTTACGCCGTGTATTGCGCATGCTTAAGTGGATGCTCAATGGGTTAACAAGGCGTGAAATCGTGTGTTAGCAGCGTCTTAAGCGGTTAGCCTGATCAGCGTAAGGAAAGTGTATGATACCCATAGAC	41.21
27700	ATTGGTAGCACA	[Histidine ammonia-lyase]	Proteobacteria	Alphaproteobacteria	Rhizobiaceae	Rhizobium	Rhizobiales	[Rhizobium leguminosarum bv. viciae 3841]	GGCATTTGGGATATCCCATGTGACGGAGGGCTCGCTTAGTCTCGTCTTCAAAGCATGATGCCGAAAAGTGTGAGCGACATCATGCTCTGACTCTTTAATTTAGAACGGGATTCAGATTTTGGGCCGATCGGCCTAAAATCATCCCATTCTAGGGAGATATGGCACATGTGTGCTACCAAT	47.88
27709	CTGGTTCTTATC	[Heme/copper-type cytochrome/quinol oxidase, subunit 3]	Proteobacteria	Alphaproteobacteria	Beijerinckiaceae	Beijerinckia	Rhizobiales	[Beijerinckia indica indica ATCC 9039]	TGACCCTGCCGGTCAAACAAGGCAAAGCCGGCAGAGAGCAGATTAGACTAAAGGCCCGTGATGGGCCTCGCGTTTGGAACAGGACGATTATCCATTTCCATTCAGCCTCGAATGGAACCACGACCGGAGAACAGGCTCTCGCAGCCATAAAGAAGGTAGACTCTCATGGATAAGAACCAG	53.94
27710	CATCTCCATAAG	[Predicted periplasmic protein]	Proteobacteria	Alphaproteobacteria	Brucellaceae	Brucella	Rhizobiales	[Brucella melitensis ATCC 23457]	AGCTGGGCCGGGCTTTCGGTCGGCTATAGTTTCGGCCCCGTATTGCTCGCCTTTGCCTGTGCCTTCGCGACCGGCCTGATCTTCGGCTTCCTGCCTGCGCGCAAGGCTTCACGTCTTCTTCCTGCCGTAGCATTATCATCCGAATAGAGCAAAGGCAGGGGTGTCATGCTTATGGAGATG	60
27719	CGCTAATTTGTG	[cAMP-binding proteins - catabolite gene activator and regulatory subunit of cAMP-dependent protein kinases]	Bacteroidetes	Cytophagia	Flammeovirgaceae	Marivirga	Cytophagales	[Marivirga tractuosa H-43, DSM 4126]	AATTCTTCAATAGTAAAAGAGCTAATTAGTATTTAGAGTTCTTGCAGAATTTTGAATATAGCCTACGTATTTATTGACTTCTTATTCCTTTCGTATTAGGTTCACTAATCTAAATATTAATCCTATTATTGAATTCTAACATCCTACAAGGTCAAAAGCATATTAATGCACAAATTAGCG	26.67
27721	CGAGTCAGATGC	[Transcriptional regulator containing GAF, AAA-type ATPase, and DNA binding domains]	Proteobacteria	Alphaproteobacteria	Methylobacteriaceae	Methylobacterium	Rhizobiales	[Methylobacterium populi BJ001]	GATCGATTCCCGGATCGGTGCGGCCCTCCCGGGACTGCAAAGGGCAAGAACGCGGGCGATCGTCTGGCCGTCTCACCCCGGTGTTCGCGACAGGGCCGTCGTCGCGTTTGCACGCGCCTTGCAGGCCGGTGCGGCACCGATCGAGCAGCCGGGGCGAGCCGAGGAATGGCATCTGACTCG	70.91
27721	CGAGTCAGATGC	[Transcriptional regulator containing GAF, AAA-type ATPase, and DNA binding domains]	Proteobacteria	Alphaproteobacteria	Methylobacteriaceae	Methylobacterium	Rhizobiales	[Methylobacterium populi BJ001]	GATCGATTCCCGGATCGGTGCGGCCCTCCCGGGACTGCAAAGGGCAAGAACGCGGGCGATCGTCTGGCCGTCTCACCCCGGTGTTCGCGACAGGGCCGTCGTCGCGTTTGCACGCGCCTTGCAGGCCGGTGCGGCACCGATCGAGCAGCCGGGGCGAGCCGAGGAATGGCATCTGACTCG	70.91
27724	TTGAGGTTTAGG	[Isocitrate lyase]	Proteobacteria	Gammaproteobacteria	Pseudomonadaceae	Pseudomonas	Pseudomonadales	[Pseudomonas aeruginosa PAO1]	AGCACGGTCCGCGAACTGTTCGTCTCCACCCCCTCCTCGGCGTCATTCTTCGCCACGGTCATTCTCTCGCCATGCAGCGGTGAGCCACCCGCAAGACAACCTTCACCAGCAGGTTTTGAGTGGGTCAGTCGGTGCTCAACCAATACATTTCTTGAAGGATTGACCATGCCTAAACCTCAA	56.97
27726	GTGCTCATCAGA	[Holliday junction resolvasome, helicase subunit]	Cyanobacteria	Synechococcophycidae	Synechococcaceae	Synechococcus	Synechococcales	[Synechococcus elongatus PCC 6301]	TTGGGGCCTTAGTTGAATAATTGCTGCGGTCGCTCTTGGCCGCTTTTTCTTTTCTTGGCTAGTTTGATGTTGCCGAGGCGATCGCCCTAGGCTGGAGAAGCGGGTCAGGAATAGAGTCTTCAACCCAGTAGGCGATAGGATAGCGACGACGCGCAAGCGGGCGCTATGTCTGATGAGCAC	55.15
27727	TCCTGCACTAAA	[Predicted extracellular nuclease]	Cyanobacteria	Synechococcophycidae	Acaryochloridaceae	Acaryochloris	Synechococcales	[Acaryochloris marina MBIC11017]	GTTGGGGGATGGCAATATTTACGGTTAACGAAGAATCTACTTTCTCAATTCACTCATTACTACTTCGGCTCTAAATTAAGCAGCCGAAAAATTGCTCATATTTAGGTCTCTTCTGAAGACGATTAAGTTTTCAGGTTGTTTTTTACTGTTTGCTTAGGAATGCTCATGTTTAGTGCAGGA	36.97
27731	AGGTGGAAGGAT	[Acyl carrier protein]	Proteobacteria	Alphaproteobacteria	Beijerinckiaceae	Beijerinckia	Rhizobiales	[Beijerinckia indica indica ATCC 9039]	CCGGGGCTCTCGCCAACGGGGATGAAGTATGTTACCAACCGCAGGTAAGCTGGGGTCATCGGTCTCCGGATCATTGATTTCAAGGACGAGGAAACGGGCTTGTTTCCTTGCACTCCTCCCCGGCGATCATTAAGGACTTCCTTCAGAACATCACTGAAAGATCGGATGATCCTTCCACCT	53.94
27733	TACAGAATCCTC	[Cytochrome bd-type quinol oxidase, subunit 1]	Firmicutes	Bacilli	Bacillaceae	Geobacillus	Bacillales	[Geobacillus sp. Y412MC52]	TAGTTTGTGATATTTATCATAAAATTTGTTGTGCATGAATGTCGATGGGAGAGGATGATCGTGGGGAAACGGCAAGAAATATGGCTTGTATGGATTAGTTTTTTGGCGGCGGCAGCCGTGTTTGTTTCGTTGATCAGCCGACTATTTTCTTAGGGGGGATGAACCATGGAGGATTCTGTA	43.03
27738	GCCTTTGAACGG	[Uncharacterized conserved protein]	Firmicutes	Negativicutes	Acidaminococcaceae	Acidaminococcus	Selenomonadales	[Acidaminococcus fermentans DSM 20731]	AGCCAGCTGACGCAAGCGAAATAAAGGCGCTGTGGATGATTTTTTCACAGCGCCCTTAATTCACAATTAATTTGACCTTTTGACATTGACAGGGTTACAAAAATCGGATACCATGCAGGAAAGAGAAGAAAATTTTAACGGTTCTTTACAAGGAGGAATAGACTCATGCCGTTCAAAGGC	40
27738	GCCTTTGAACGG	[Uncharacterized conserved protein]	Firmicutes	Negativicutes	Acidaminococcaceae	Acidaminococcus	Selenomonadales	[Acidaminococcus fermentans DSM 20731]	AGCCAGCTGACGCAAGCGAAATAAAGGCGCTGTGGATGATTTTTTCACAGCGCCCTTAATTCACAATTAATTTGACCTTTTGACATTGACAGGGTTACAAAAATCGGATACCATGCAGGAAAGAGAAGAAAATTTTAACGGTTCTTTACAAGGAGGAATAGACTCATGCCGTTCAAAGGC	40
27741	AGACGCAAGTCG	[Gamma-aminobutyrate permease and related permeases]	Proteobacteria	Gammaproteobacteria	Moraxellaceae	Acinetobacter	Pseudomonadales	[Acinetobacter baumannii ATCC 17978]	CTATATGTTGCTGATTGAAATTAAGCAAATATAAAAAGGACTTCTAATATGACAATGGTTCATCATTCAGATGAGGCAAGTTCCCCTGATCATTTACAACGGAAATTAAGTAATCGCCATTTACAGCTCATTGCAATTGGCGGTGCAATTGGTACGGGTCTATTTATGCGACTTGCGTCT	36.36
27742	GCTGGTTGAACA	[Dehydrogenases with different specificities (related to short-chain alcohol dehydrogenases)]	Proteobacteria	Gammaproteobacteria	Moraxellaceae	Acinetobacter	Pseudomonadales	[Acinetobacter baumannii ATCC 17978]	AACTTTTTAAAAAAGACTATTTACTCATATTCACGTGCAGATTAACCAATATAGAGGGACTGAAAATTAAATAGAGGTAGTCTAGACATGGAAAATACAACGAATCAGTATCCATCAGAAGTTCCTGCACAAGTTCAACCTCATCAACCAGGTGATCAGGAGAAAATGTGTTCAACCAGC	35.15
27746	GCTGAATGGCCT	[NADH:ubiquinone oxidoreductase subunit 4 (chain M)]	Proteobacteria	Betaproteobacteria	Burkholderiaceae	Burkholderia	Burkholderiales	[Burkholderia cenocepacia J2315]	GCTGGTTAACCCGATCGCATTTGAGCGGCGTCAAGTTTTCCGGTGATGCCGCTTTACATTTTGCCAACATTGGCGATTCACGAAATCTACCTGTCGATTTGATTTCGTTCCTTTCGTCGCGCCTTTCCCCGATGCAGGGCGCGACCTCCTCAAGGCCCTGTTGACATGAGGCCATTCAGC	53.33
27750	CGAGTTCGTATG	[K+ transporter]	Firmicutes	Bacilli	Enterococcaceae	Enterococcus	Lactobacillales	[Enterococcus faecalis V583]	AAACGATTTAAAACGTATTATAGTGAGTAGCATCGTTAGTCAAAAAGCGCTTTTTGACTAATGAAAAAGATATATAAAACGTTATATAATAAAGAGTTTTAAAAGTTTTTATGGAGCTGTTGGTTAAACTAAACGAAGTCATTTCTTTTGTAGGAGGAAAGTATTATGCATACGAACTCG	27.27
27753	TATGGACGGCCT	[Galactose mutarotase and related enzymes]	Firmicutes	Bacilli	Lactobacillaceae	Lactobacillus	Lactobacillales	[Lactobacillus casei ATCC 334]	CCGATCATGATGATCGGTTCTTTTTTTATGACTGCGGACATGTTTTTGTGACCACTGCAAACATCAAAATGAAGTTCAAAAAACTTGCTAACAATCATTGCAGGTCAGTGATCCAGTGGTAGACTGGTATTGAATGCGTTTTCGTCTATTAGGAGGTAATTCAACATGAGGCCGTCCATA	38.79
27758	AGCCGGGTATTT	[Zn-dependent alcohol dehydrogenases]	Proteobacteria	Gammaproteobacteria	Pseudomonadaceae	Pseudomonas	Pseudomonadales	[Pseudomonas putida KT2440]	TGCCGCGGGCTTTTCTTTTTTCCGCAAAGGCCAGCCAGGCATACGCAGGAATTTTGTGGAAGCGCCCACCTTGACCATGACCTGAAGCAGTTTTGCCTGGGCCGGCAAGGTCTATGCTATCCCGACGATCACCCAAGCTCACATCGGATAGACACGGAGGCTCTCATGAAATACCCGGCT	56.36
27763	TATACCGATTCC	[Preprotein translocase subunit YidC]	Proteobacteria	Alphaproteobacteria	Sphingomonadaceae	Zymomonas	Sphingomonadales	[Zymomonas mobilis mobilis ZM4]	GTCTTCCTGCCGCTATTATCCCAGTTGTTCAGCTTATGCCATCATAGCGTGGCGCCGATATGGAGCAATAAAGGGAAGCTGGCTTACCATAAAACGTCTAGCCCGTTGCCACCCATGGGGCGGGTGTGGGCATGATCCAGTGCCTTGAAAGGGTGAAACAACGATATGGGAATCGGTATA	52.73
27767	ATACAGAGTGGC	[Universal stress protein UspA and related nucleotide-binding proteins]	Chlorobi	Chlorobia	Chlorobiaceae	Chlorobium	Chlorobiales	[Chlorobium phaeobacteroides DSM 266]	GATAACTGTTCTTATTTATGCCGGTTCCGGTATATCCGATAACGGATTGAGGTTTCTCCGGTATAACGTTAGCCCCTGACAGAGAAAATAACAGCTTTTCCTGCATGACACTGTCCGGCATGGGTTGTTATATGTTTTCATTAACCAAAACACAACGACTGAGCTATGGCCACTCTGTAT	42.42
27768	AGGTGAGGCGTA	[Uncharacterized protein conserved in bacteria]	Proteobacteria	Deltaproteobacteria	Desulfovibrionaceae	Desulfovibrio	Desulfovibrionales	[Desulfovibrio vulgaris vulgaris DP4]	GCACCGGAGACCGACAGCGACCCGCCTGTCGTGCCGATGCCTGCTCCCACCCGGTGGCGCTGACGCCACTGGTGACGCAAGCCGCCGCTGACGGGGTTTGCCTTTTGTCCGGGGTGGCCTGAGGCCACCCTTTTTGTGCCCACCGCAACCACTTGCAGGACGGACATGTACGCCTCACCT	68.48
27769	CCACGACATACG	[UDP-glucose pyrophosphorylase]	Proteobacteria	Gammaproteobacteria	Enterobacteriaceae	Escherichia	Enterobacteriales	[Escherichia coli K-12, MG1655]	TAATGTCGGCTGGTGGTACTATCGTCGCCATTCGTATAAGTAATTGTCTTAATTATGCTAACTCGCCTCCTTTTCAGAACTTAGCCCCTTCGGGGTGCTGATATACTGGGATGCGATACAGAAATATGAACACGTTCAAAACACGAACAGTCCAGGAGAATTTAAATGCGTATGTCGTGG	42.42
27774	CACGCCATAAAC	[Superfamily II DNA/RNA helicases, SNF2 family]	Proteobacteria	Gammaproteobacteria	Shewanellaceae	Shewanella	Alteromonadales	[Shewanella oneidensis MR-1]	ACAATTCACCCTTACACGTTGATAAATGCCTTTGACAATTATGGTTTATTGTCTGTTGAGGTATTTTTGAGTTTCAAGGTTTTGCTGATGAATCGCTTTTCCCCCCAAGAGCCCATTCAATTGACTCAAACGGCTATTGAGTCCTTATTCACACCGCCGACGTTGATGGTTTATGGCGTG	41.21
27776	CACATTGCCATT	[Mn-dependent transcriptional regulator]	Actinobacteria	Actinobacteria	Actinomycetaceae	Arcanobacterium	Actinomycetales	[Arcanobacterium haemolyticum CCM, DSM 20595]	TGTATATATAGGGCGTGATAATCGCTGTTAGTAGTGTGAAACGTAGTGTGAAGCTTGGGCGACGTGCCGTTAAAAGAAATAAGAAACTCTTTTATTTAGTAAAATATTTAATCAGGTGTTCTATAAAGGCTCTCTGTACCATGAGAGTAGAAAAGAGGTGTGCTGATGAATGGCAATGTG	37.58
27781	ATGGCGGTCTTT	[Phage-related protein, predicted endonuclease]	Firmicutes	Bacilli	Bacillaceae	Bacillus	Bacillales	[Bacillus licheniformis DSM 13 Novozymes]	TGCCTGAAAAACAATATAGAAGGTGAAAGAATGGCTAAAATCCTTACATCTACCGAAGGAATGGAACGACAAGCATGGTTAGAAGCGCGACGGCGAGGCATTGGTGGGAGCGATGTTTCTGCCATACTCGGACTTAACAAGTGGAAAAGTCCCATTCAATTATACATGAAAGACCGCCAT	44.24
27783	TGCAGCTGACCT	[Putative translation initiation inhibitor, yjgF family]	Proteobacteria	Betaproteobacteria	Alcaligenaceae	Bordetella	Burkholderiales	[Bordetella pertussis Tohama I]	ATGGCGGTCGCGCATTGCCGGCGGCTGCCCGGCCTCTGTACCATCCGCTCATGGCGCAATGGCACGCGAGGCTCGTCCAAATGGTTGAGGGCGGGCCACTTTCGCAAATGCCTATTGCTGATTAAACTCCGATAGTCGATGTTCCCTATCACGAGGACTGTCCCCATGAGGTCAGCTGCA	60
27785	CCAGCTCATTTC	[DNA-directed RNA polymerase, sigma subunit (sigma70/sigma32)]	Firmicutes	Bacilli	Paenibacillaceae	Brevibacillus	Bacillales	[Brevibacillus brevis NBRC 100599]	TAGCCTATGAAAGGGCTTTCATCAACTATTCTGAGAGGAGAACTGTTAATATTCTGTTAACTGGCAGGAATCGGACAGGTTTTGTCGAAATACGGATACAGTAAAACATTCCGTGACTCACCTACTTCATCGTGATCTTCCATTCCAGAGAAGTGAGGGTTGCATATGGAAATGAGCTGG	41.82
27785	CCAGCTCATTTC	[DNA-directed RNA polymerase, sigma subunit (sigma70/sigma32)]	Firmicutes	Bacilli	Paenibacillaceae	Brevibacillus	Bacillales	[Brevibacillus brevis NBRC 100599]	TAGCCTATGAAAGGGCTTTCATCAACTATTCTGAGAGGAGAACTGTTAATATTCTGTTAACTGGCAGGAATCGGACAGGTTTTGTCGAAATACGGATACAGTAAAACATTCCGTGACTCACCTACTTCATCGTGATCTTCCATTCCAGAGAAGTGAGGGTTGCATATGGAAATGAGCTGG	41.82
27786	AGGCGTTGAAGC	[Cell wall-associated hydrolases (invasion-associated proteins)]	Firmicutes	Bacilli	Paenibacillaceae	Brevibacillus	Bacillales	[Brevibacillus brevis NBRC 100599]	ACGTTACACCTTGTTTTCTGACTAGTCCCATGCTACCAATTCCATCATTGGAAAATTTTACGGTCTTATCCTCCTGTTTCCTCCTGCGCTATTCTGTCCATGTACCCAAGACGGGTGCCACAACATGACAAGGAGGAAAAGAAAGTGACGAAACGAGATTGGGTAATGGCTTCAACGCCT	44.85
27788	ATAGGAAGCGTG	[Beta-1,4-xylanase]	Firmicutes	Clostridia	Thermoanaerobacterales Family III. Incertae Sedis	Caldicellulosiruptor	Thermoanaerobacterales	[Caldicellulosiruptor saccharolyticus DSM 8903]	TTTAAAGTTTTGCTCATATTAAGAATTTTTTAATCACAAATAAGCTTTCAAAAAATGGTAACATATAGCGTCTAAATTGAACAATTATATAGTGTCGCCAATTTGTTTTTCGACAAAATGTAAAATAAAAAATTTAAAAATAAGAAGAGGGGGTTAGTGGATAAAATGCACGCTTCCTAT	24.24
27791	GGTTCCATTTGT	[tmRNA-binding protein]	Bacteroidetes	Sphingobacteria	Chitinophagaceae	Chitinophaga	Sphingobacteriales	[Chitinophaga pinensis UQM 2034, DSM 2588]	AATGTAGGATATATCAATTGAGGTAATTCACACCGCTCAATTCTTAATCCTTAATTTTTAATTCTTAATTTTTTCCTGACTTAGGAACACCGGAATCTACCAATCGGGCCCATTCAAACAGCCCAATTCTTAATTCTTAATTCCTAATTCCTAATTTTTCATACGATGACAAATGGAACC	32.73
27792	CCAAGAAGGACG	[Predicted Fe-S oxidoreductases]	Chlorobi	Chlorobia	Chlorobiaceae	Chloroherpeton	Chlorobiales	[Chloroherpeton thalassium ATCC 35110]	GTCTCCGCTCAGGCAGACAAAGATTTTCAGGCCGACAAGAATTTTCAAGCCGATGAGAGTTTCCCCGTGTCATGTTGAGCGGAGACGAAACATGGCTTCTTTGAATTTTAAAAAATGCTCAAAACAAAAGCGACCACGCCAACAATGTGAAGGAGCTACGAAATCATGCGTCCTTCTTGG	44.85
27802	GCCTTTGTGACG	[DNA-directed RNA polymerase specialized sigma subunit, sigma24 homolog]	Firmicutes	Clostridia	Eubacteriaceae	Eubacterium	Clostridiales	[Eubacterium rectale ATCC 33656]	TTTTTGCCTTTTTTCACAGTACACATGATCTACACCAGCTAAAAAAAGCGTAGCTCCCCCTCCGGGACAGTCTGGTTATAAATGTGAAATCAGGCAGTACATAAATGAATATGTAACTTCATGCGTTCGTGTGGCTTCATGCCGCCCGGGCGCTTTTGTGTTCTTATGCGTCACAAAGGC	44.24
27816	AGCACGCGTACT	[Tyrosyl-tRNA synthetase]	Firmicutes	Bacilli	Lactobacillaceae	Lactobacillus	Lactobacillales	[Lactobacillus rhamnosus GG, ATCC 53103]	GATATCCATGAGAGTGATGCAAAGCATAATTTGGGTGGTACCGCGGTGAAAGTCGTCCCTGATCTTAGTTGATCAGGGACGACTTTTTTCGTAATCAGGTACATTTTGGCTCGAGGCTAACGTGCTGATCATGCTAGCCATATCGTAACGAGGAGGATTTTTCTAATGAGTACGCGTGCT	44.85
27817	TCTGCAATCGGT	[Uncharacterized ABC-type transport system, periplasmic component/surface lipoprotein]	Firmicutes	Bacilli	Streptococcaceae	Lactococcus	Lactobacillales	[Lactococcus lactis lactis Il1403]	ATTACTGATAAATATGAATAATTCTTAGTAATTGATAGGTTATTTCCGAACATTTAGCGAGAAAAAGGGATATTCAGCTTATTTGGACTTGCAAAAAGGCTAAATATATCTTAAAATAGACTTAAGCTATATTTAGCCAAACAAAACTCGGAGGATACCCTTTCCATGACCGATTGCAGA	30.3
27817	TCTGCAATCGGT	[Uncharacterized ABC-type transport system, periplasmic component/surface lipoprotein]	Firmicutes	Bacilli	Streptococcaceae	Lactococcus	Lactobacillales	[Lactococcus lactis lactis Il1403]	ATTACTGATAAATATGAATAATTCTTAGTAATTGATAGGTTATTTCCGAACATTTAGCGAGAAAAAGGGATATTCAGCTTATTTGGACTTGCAAAAAGGCTAAATATATCTTAAAATAGACTTAAGCTATATTTAGCCAAACAAAACTCGGAGGATACCCTTTCCATGACCGATTGCAGA	30.3
27819	TGTGACGGTTAC	[Glycosyltransferases involved in cell wall biogenesis]	Actinobacteria	Actinobacteria	Mycobacteriaceae	Mycobacterium	Actinomycetales	[Mycobacterium tuberculosis F11 (ExPEC)]	GAACGTTGCACAGCTTGGCGACGAATGCCGAGTTGGTCGAGTCGGCCGATCTGACCGTCACCGAGGATATTTGCTCGCGAATCGTGTCGCTGCCAGTTCACGACCACATGGCCATTGCCGACGTTGCGCGGGTCGTTGCGCCGTTCGGGGAAGGGTTAGCGCGCGATGGTAACCGTCACA	62.42
27823	CAATTGTCGTCG	[Dipeptidyl aminopeptidases/acylaminoacyl-peptidases]	Bacteroidetes	Bacteroidia	Porphyromonadaceae	Porphyromonas	Bacteroidales	[Porphyromonas gingivalis TDC60]	TCGCACCGATAGCGATTGCATCGATGCTTTCATTCAGGGGCGGTACACTTTTATCCGACAAACCTTGTTCTCCTATAGATTCAACTCTCGTTAAAAGAGGGGATAACGAGTTTCTTTCGTATTTTCGTTCCACAATAAAACGCAATACAGTAATAAATCACCACAATGCGACGACAATTG	40.61
27828	GGGAGAGTTAGA	[Molybdopterin biosynthesis enzymes]	Proteobacteria	Gammaproteobacteria	Shewanellaceae	Shewanella	Alteromonadales	[Shewanella oneidensis MR-1]	CCATACATAAAAATGCTACGTATTGCGCGAACTTCATCACGCTTTAGTCGCTCCATTGGCTGAGCATTTGTGCTATTTTAGCTGCGGCTTATAGTCGAAGGAGCATAGGTTTCTCCTCTGCTTATGGTCGATATGGTTTTATTTCAACATGATTGGGGATTTCCTATGTCTAACTCTCCC	42.42
27828	GGGAGAGTTAGA	[Molybdopterin biosynthesis enzymes]	Proteobacteria	Gammaproteobacteria	Shewanellaceae	Shewanella	Alteromonadales	[Shewanella oneidensis MR-1]	CCATACATAAAAATGCTACGTATTGCGCGAACTTCATCACGCTTTAGTCGCTCCATTGGCTGAGCATTTGTGCTATTTTAGCTGCGGCTTATAGTCGAAGGAGCATAGGTTTCTCCTCTGCTTATGGTCGATATGGTTTTATTTCAACATGATTGGGGATTTCCTATGTCTAACTCTCCC	42.42
27832	ACCTCCAGAAAG	[Predicted GTPases]	Proteobacteria	Gammaproteobacteria	Moraxellaceae	Acinetobacter	Pseudomonadales	[Acinetobacter baumannii ATCC 17978]	TCAACGTTATTTAACCAGATTACCAAGAGTCGTGATGCACTTGTAGCCGACTTCGCGGGTTTGACTCGTGACCGTAAATATGGTGATGCGACTTATCAAAATAAGTCTTTCATTGTTGTTGATACTGGCGGTATTGGTGAAAGTGAAGGCGGTATCGATAACTACATGCTTTCTGGAGGT	42.42
27841	AACATCTCGGCT	[3'-phosphoadenosine 5'-phosphosulfate sulfotransferase (PAPS reductase)/FAD synthetase and related enzymes]	Bacteroidetes	Sphingobacteria	Chitinophagaceae	Chitinophaga	Sphingobacteriales	[Chitinophaga pinensis UQM 2034, DSM 2588]	CACTGCCTCCTCTACACAAAGGAACCTCATTTAAAAAAAGCCTATCTTTTTTATAGAGTTTATGTATTTTTGTATACAACACAGTTGTCAATAATAATTAAAGGAAGTATCACTGGCATTCGCAGGCAACTACGGATGAATGTCAGTGTATTGAGATAAGATCACATGAGCCGAGATGTT	34.55
27849	TTTGCCTAACGC	[Signal transduction histidine kinase]	Bacteroidetes	Flavobacteria	Flavobacteriaceae	Flavobacterium	Flavobacteriales	[Flavobacterium johnsoniae UW101, ATCC 17061]	GTACGATAATTCCTTATTTGGCTATTTATCATACTCAGGATTTTGGCAATATGCCAGATTTGAATAAAAAAAATTAAGTGTTCTGTTTAGTTTTATTAATATTGTTTTCTATATCCTAAAAAAACATTTTACAAACAAGCGGATAATCAATACTGTTACATCTAAATGGCGTTAGGCAAA	25.45
27855	TAAGCCTCTGTT	[Phenylalanine-4-hydroxylase]	Bacteroidetes	Cytophagia	Flammeovirgaceae	Marivirga	Cytophagales	[Marivirga tractuosa H-43, DSM 4126]	ATTATTACTATTATCAATCCCCGACAGGAATCGGTAATGGTAGTGTTATGCATATGATGTAAGACAAATTTCAAATAGAAAATATACCAAGCCCGGTTCCAATGGAATCGGGCTTTTTTTTGTCCAAATTTTAAACACTAACATTAAAAATTAATTACTATTATCATGAACAGAGGCTTA	30.3
27858	AAAGCAGTGGCC	[Type II secretory pathway, pseudopilin PulG]	Planctomycetes	Planctomycetacia	Planctomycetaceae	Planctomyces	Planctomycetales	[Planctomyces brasiliensis IFAM 1448, DSM 5305]	TCGTCCTTTCGAGCAAAAGGAAACTCGCCAATGCTGAAGTACGTCCAAGACGAGGCTCCGTGAAGCTGGGGCAGACCTGTCCACTTTCTATCAGGTCATCGCTTTTTTCAGCAGCGCACATGTTGTGCGCCGCTTCCCCGGCATCAATTTCAAGGAGTCTTCCCTATGGGCCACTGCTTT	53.33
27860	CCTACGTACTCT	[Transposase and inactivated derivatives]	Planctomycetes	Planctomycetacia	Planctomycetaceae	Planctomyces	Planctomycetales	[Planctomyces brasiliensis IFAM 1448, DSM 5305]	CCGATTGAGAAGCCACTCCTGCGCATGCCAGATTTTAACCGACTTTAGAAGCTGTTTGACAAACCAATCTGTGTTCACACAATCCGGAAAGCTGCTCTTTCGCGTGAGCGCATAAAAAAAGTAGGACTCCTTTTTGTTCGGCCAGATGCGAAATGAGTCGCACTCATGAGAGTACGTAGG	47.27
27861	ACTTAGGTCGTG	[Dipeptidyl aminopeptidases/acylaminoacyl-peptidases]	Bacteroidetes	Bacteroidia	Prevotellaceae	Prevotella	Bacteroidales	[Prevotella melaninogenica ATCC 25845]	TAGAAGGATTGACTTATATGTCTTTTTTCTTTATCTTTGCCCTGTGGGAACCTTACTTGTTTGTTATTCAGTGCCAAGGCAAGTGGAGGATGGATGTGAGAACGAGACTTGAAAAAGTTTTTTAAAGTACTTGTTTTGCCTAAAACAGTTTGTACTATAAATTTGATGCACGACCTAAGT	34.55
27861	ACTTAGGTCGTG	[Dipeptidyl aminopeptidases/acylaminoacyl-peptidases]	Bacteroidetes	Bacteroidia	Prevotellaceae	Prevotella	Bacteroidales	[Prevotella melaninogenica ATCC 25845]	TAGAAGGATTGACTTATATGTCTTTTTTCTTTATCTTTGCCCTGTGGGAACCTTACTTGTTTGTTATTCAGTGCCAAGGCAAGTGGAGGATGGATGTGAGAACGAGACTTGAAAAAGTTTTTTAAAGTACTTGTTTTGCCTAAAACAGTTTGTACTATAAATTTGATGCACGACCTAAGT	34.55
27864	GAAGGCTCCTAT	[Signal transduction histidine kinase]	Proteobacteria	Alphaproteobacteria	Rickettsiaceae	Rickettsia	Rickettsiales	[Rickettsia rickettsii Sheila Smith]	TAAGCTACGGAAAAACTGTAAGTTTTGTACGTACGCGATCTAAGGCACCCTGGTTTATGAGATTGCCACGCTCCTTTTAGTCACTCGCAATGGCGATTTGTTATGCGAGCAAGCCTTCCGCAGGGATGACATCAGTTGAGTTAAAAATAACTACTAGGTCTTATAATGATAGGAGCCTTC	43.03
27866	CACGAACGATAA	[ABC-type Fe3+-siderophore transport system, permease component]	Actinobacteria	Actinobacteria	Streptosporangiaceae	Streptosporangium	Actinomycetales	[Streptosporangium roseum DSM 43021]	GTCTCCTCGGGACAGCCCGAGGCGATGGCGGGTGTGGTTCTTCTCGGATGGCATGTCCGAAGCTGGGCGGCCGGCGCTGAGGCGGGGCACGGGGTTTCCTCATGAGGCTTGTGATGCCCCCTCTGGCCGTGCGCCCCCGGTGGATCAGAGGGATAACGTACGTCGATGTTATCGTTCGTG	67.88
27868	TGTCTGAGACAT	[Thioredoxin reductase]	Proteobacteria	Gammaproteobacteria	Xanthomonadaceae	Xanthomonas	Xanthomonadales	[Xanthomonas campestris pv campestris ATCC 33913]	GCACAGTCGCTTCAAGTGCTGACTCCAGTCTCGACAAAAACGCAGCTGCTGAGCTCGCTTATAAGCGCATGCACAACCACACAGCCCTTCGGTGACCGCTTGAACCGCTGGTCCAATCATGTAACATCGAAAAGTACATAAAGAAGCAAAAGGCAAGGCAGCGCAATGATGTCTCAGACA	51.52
27868	TGTCTGAGACAT	[Thioredoxin reductase]	Proteobacteria	Gammaproteobacteria	Xanthomonadaceae	Xanthomonas	Xanthomonadales	[Xanthomonas campestris pv campestris ATCC 33913]	GCACAGTCGCTTCAAGTGCTGACTCCAGTCTCGACAAAAACGCAGCTGCTGAGCTCGCTTATAAGCGCATGCACAACCACACAGCCCTTCGGTGACCGCTTGAACCGCTGGTCCAATCATGTAACATCGAAAAGTACATAAAGAAGCAAAAGGCAAGGCAGCGCAATGATGTCTCAGACA	51.52
27870	ACGACACTTTCG	[Dihydrodipicolinate reductase]	Proteobacteria	Gammaproteobacteria	Moraxellaceae	Acinetobacter	Pseudomonadales	[Acinetobacter baumannii ATCC 17978]	ATGTCAGCAGCTCCACGCATTGGTATTTTGGGTGCAGGCGGCCGTATGGGTCGTACACTTATTCAGGCAGTTCAACAAGCAGGCTATCAATTGGCTGCGGCAGTAGAGCGTCCAGAAAGTAGTTTGGTCGGCACAGATGCTGGTGAACTTGCAGGAATTGGTTCAATGCGAAAGTGTCGT	51.52
27874	TCGTGACTTTGC	[ABC-type nitrate/sulfonate/bicarbonate transport system, permease component]	Actinobacteria	Actinobacteria	Bifidobacteriaceae	Bifidobacterium	Bifidobacteriales	[Bifidobacterium longum infantis ATCC 15697]	TTTTGTGCGCCCCTGTCGTTCGCCTTTGCCTATACTGATGGACGGCATATAACACAATCCATCACATGGCCGGCAGGCGCGCAGGCTCCTCACCTTACTGTTCCACGCCCCGGCCGCAAGCGCCACCAGCAAACCGGACTGGCGCGGAAAGCAAGGTGACATCCCATGGCAAAGTCACGA	60.61
27875	ACGATGGAATGA	[FOG: TPR repeat, SEL1 subfamily]	Chlorobi	Chlorobia	Chlorobiaceae	Chloroherpeton	Chlorobiales	[Chloroherpeton thalassium ATCC 35110]	AGCCTTCTGAGGCGAAGCATCCATTTGTCACATAACGTTGGATTCTTCGGCTAAGAAGCCTCAGAATGACATGATTCTGTTTTGTCATCACGAAGCCATTATCTACGCGCACTTCGTCTTCTCAGCTGGGCACGATATAAGTTTGAACATTTAGCTATAAGACACATGTCATTCCATCGT	43.64
27877	GGAGAGCGTAAT	[Actin-like ATPase involved in cell morphogenesis]	Chrysiogenetes	Chrysiogenetes	Chrysiogenaceae	Desulfurispirillum	Chrysiogenales	[Desulfurispirillum indicum S5]	CTGTAGAGGTTCTGTTCAGGTTTTCGCCGTCCACCAGTTTTGGGGAGACTGTGGCTTTTTTGCTCTGGAGCGGACTTCATGGCCGCTGCGAAGGTTCTTTCCTGTTGACGCATTGCCTCAAATGTGCAAAAAATCAGGAACACACTACTTCAAAAGGGTCTTGCCATGATTACGCTCTCC	49.7
27877	GGAGAGCGTAAT	[Actin-like ATPase involved in cell morphogenesis]	Chrysiogenetes	Chrysiogenetes	Chrysiogenaceae	Desulfurispirillum	Chrysiogenales	[Desulfurispirillum indicum S5]	CTGTAGAGGTTCTGTTCAGGTTTTCGCCGTCCACCAGTTTTGGGGAGACTGTGGCTTTTTTGCTCTGGAGCGGACTTCATGGCCGCTGCGAAGGTTCTTTCCTGTTGACGCATTGCCTCAAATGTGCAAAAAATCAGGAACACACTACTTCAAAAGGGTCTTGCCATGATTACGCTCTCC	49.7
27880	CTGTAGGAGCAT	[Predicted metal-dependent phosphoesterases (PHP family)]	Chloroflexi	Chloroflexi	Herpetosiphonaceae	Herpetosiphon	Herpetosiphonales	[Herpetosiphon aurantiacus DSM 785]	AATGGTTTCACGGGAAACAGTAGAACATATTTGCGATCGATTGGTCAATTTTAAGTAAATTGCTGCTCTGAGCAGATTGAGGTATCATGACGGGCAAAATCGGCTTGAGAAGTCGAGAGTTTTTGGCGAAATAAAAACATTGATCTTGATGGAGTAAAACGGAAAATGATGCTCCTACAG	38.79
27883	ACATAGCATCGG	[Putative threonine efflux protein]	Proteobacteria	Gammaproteobacteria	Pseudomonadaceae	Pseudomonas	Pseudomonadales	[Pseudomonas syringae pv. syringae B728a]	CCAGCGTGGGCATGCAGTTCTCGACGCTCTGCGTCGCCAGGAGGGCGCAGAGCGTCGCACGATAGTTAGAGCACGCCCAGCGCCGCGCCAATGCTGGCATCTGTTGCGAAGACATCAGACAGCGTAATCTGCCGGGTCACACGTCAACCCTCCAGGAGATCCCACATGCCGATGCTATGT	63.03
27884	GACGACCCAGTT	[Na+-driven multidrug efflux pump]	Firmicutes	Bacilli	Streptococcaceae	Streptococcus	Lactobacillales	[Streptococcus pneumoniae D39]	GCGTACTATTCCAAACTCAACCAACTATAATAGATCGAAACTAGAATAGTACACATCTACTTCTAAAACATTGTTAAAAATCGATTTGACTGTCCTTATTTCATTCCGCTATATATAAGTTTGCTGTTTCTTGTCGCTCCTCTGGAAAGCTGATATAATAGCTTTATGAACTGGGTCGTC	33.33
27885	CGTTAATCGAAG	[Phenylpropionate dioxygenase and related ring-hydroxylating dioxygenases, large terminal subunit]	Cyanobacteria	Synechococcophycidae	Merismopediaceae	Synechocystis	Synechococcales	[Synechocystis sp. PCC 6803]	GATTCCTGAACTAATAACTCCAATAACGGCGATCGCCATGCTCAACTTTTTGCGAGAGGCGGTCGTTTTTTAATGGAGCCAAAGACTGGAAATAATCGTTACAATTCTTAATAATTCACCAATGGTTATGGCTGTGCCCTGACTGAGAATCCACTAATTCTTCCTATGCTTCGATTAACG	41.21
27885	CGTTAATCGAAG	[Phenylpropionate dioxygenase and related ring-hydroxylating dioxygenases, large terminal subunit]	Cyanobacteria	Synechococcophycidae	Merismopediaceae	Synechocystis	Synechococcales	[Synechocystis sp. PCC 6803]	GATTCCTGAACTAATAACTCCAATAACGGCGATCGCCATGCTCAACTTTTTGCGAGAGGCGGTCGTTTTTTAATGGAGCCAAAGACTGGAAATAATCGTTACAATTCTTAATAATTCACCAATGGTTATGGCTGTGCCCTGACTGAGAATCCACTAATTCTTCCTATGCTTCGATTAACG	41.21
27890	TGAGAGGAAACG	[Mn2+ and Fe2+ transporters of the NRAMP family]	Acidobacteria	Acidobacteria	Korebacteraceae	Korebacter	Acidobacteriales	[Korebacter versatilis Ellin345]	GTATTGTGTTGGAGAAGATTGCCGGCTCGGTGCACCTGAGATTCGTTACACGGGAACAACAAGACCTAGTTATCCTTCGTGAGCCTTTGTGTCCTTCGTGGTTAAAGATTTTGTTTTTTCGTTTATTCTGGAAAGTCGTCGCATCCTACCGCTTACGTGAAATGAATGCGTTTCCTCTCA	44.85
27895	CGTTAGGCTATT	[Cell division GTPase]	Cyanobacteria	Synechococcophycidae	Merismopediaceae	Synechocystis	Synechococcales	[Synechocystis sp. PCC 6803]	AGTGTAGGGACGATAGACCGCTGGGATTTGTGCTTGGGCGAGGGGATCTCTGTCGTCGTAAAAAGGCTTCAATACCCTGCTGCTTCGGAAGCGTTGCTCTCCCTGTGGTTGCTTTTGCGCCCTAAGAATTTGCTCATTTTGCTCCCCTAATACTTCCCCCCTGCAATGAATAGCCTAACG	52.73
27912	TCTCTTCAGGTA	[Sugar kinases, ribokinase family]	Firmicutes	Clostridia	Halanaerobiaceae	Halanaerobium	Halanaerobiales	[Halanaerobium praevalens GSL, DSM 2228]	CAGGGCGTCCTGCCCTTCAGCCTGATTGGTTAGAAATCTTCATTAAGTTATTCTAGATAAAGTTCTTAATTTATGAGATTTAAGATCATTTCTTTTAGTAGCGAATGTTAAGTTATTCTAGTAAAAATTCTAATTCATAAAAACTCACAGGAGGTTTTTTATATTATGTACCTGAAGAGA	29.7
27919	ACCTGCGTACGA	[Lauroyl/myristoyl acyltransferase]	Proteobacteria	Gammaproteobacteria	Enterobacteriaceae	Yersinia	Enterobacteriales	[Yersinia pestis Medievalis Harbin 35]	GCTGATATCAGTTTTTTGCTATTGGGCTTTAATTGCGAAGCGGTTATCTGCAAACACTGAATTAAACGTTGTCGCCTGGAAAGATGAAGGTTGCCAAAAAGAGTGTCTGTATAACGTGTCTTCTGTAATGATGATTAGCCCACCGCCAATTCTAAGAGTTTCCCCATGTCGTACGCAGGT	41.82
27923	TTTGATGGAGGG	[Ribosomal protein L10]	Actinobacteria	Actinobacteria	Microbacteriaceae	Clavibacter	Actinomycetales	[Clavibacter michiganensis michiganensis NCPPB 382]	GCCCGCGCAGGTGATCGAAGCACGATGCAGCGCATGCCCTGAGGGTCTGCGCGACACTCCCGCTCCGGCCTCCTGTGCCGGAGCGTTTCTCATGTGTGCAGCCGGGGGCTGCCAGCACCCCGCACCGCTTCCGCGGCGTCGGGGAACCACGTGATAAGGAGTGCCATGCCCTCCATCAAA	69.7
27927	GTGTTGCAATGC	[Ribonuclease HI]	Acidobacteria	Acidobacteria	Korebacteraceae	Korebacter	Acidobacteriales	[Korebacter versatilis Ellin345]	AGTCTCCCCGATCGATAACTGATCAAAACGCACAGGCTGCGCATACGGTTCAAGTTCCACCGCTTCAAAACGCATCGTCTTCATGTCGACAGGATAACTGTCGGCAACCCCCCTTCGTACAACTACTCCCGTTTCCGTCATCGCTCCTTCATTTAAACTCGCACCATGGCATTGCAACAC	51.52
27928	CTCCAGCCGTAA	[Peroxiredoxin]	Proteobacteria	Betaproteobacteria	Nitrosomonadaceae	Nitrosomonas	Nitrosomonadales	[Nitrosomonas eutropha C91]	GGATCAGACGGGCTTTTAGTTTCGCTACACGACCCAGTAACTCCTGCAATATATGTTATAAAGACTACTGGTCACATTCATTGTGGACTAGACTAATTTGATACAGCGTTCTAAACTTCTGTCAAAGCTTATTATTCTGAGTCAACTACATAAAAGGAAGCGGCAATGTTACGGCTGGAG	39.39
27931	GAACGGAACACT	[Xaa-Pro aminopeptidase]	Bacteroidetes	Bacteroidia	Porphyromonadaceae	Porphyromonas	Bacteroidales	[Porphyromonas gingivalis TDC60]	ATTGCACGGGATTTTCGCAAATAGAAGAAGCAAATCGGGAAATCGGCAAGACTTTCTAAAATCGGACAAGACAGCTTTCTGTACCGATAAATCGTGATTATTCATGACTTGCGAATATGCTATTCAGTACTTTTGTTCCGTTAATCAAAATAATCTCAAAATATTATGAGTGTTCCGTTC	35.15
27942	TTGGCACGAGTG	[Thiamine monophosphate synthase]	Host_associated	Bacteria	Chlamydiae	Chlamydiales	Chlamydiae	[Chlamydophila psittaci 6BC]	AACGTATGCATCTTTGCTGTTTAGATGAAAAAAGTTCTTAGAACCTGCTCGAGTTAATACTTGCCAAGAGAGTTGCGTTCATTTTTGTTCTTAAGGGTTTTCTTTAGGGATAGTTCTCAACCTCTTCTCTCTTGCGTAAACGTGTGCATATGTAGGGGGAAACCTATGCACTCGTGCCAA	39.39
27944	TCTAGTTGAGAG	[Response regulator containing CheY-like receiver, AAA-type ATPase, and DNA-binding domains]	Proteobacteria	Deltaproteobacteria	Desulfovibrionaceae	Desulfovibrio	Desulfovibrionales	[Desulfovibrio vulgaris vulgaris DP4]	TGTCGACACCAAAGCATAGACCTCTTGATGAGAAGCTGGACAGACCTTCGTGGTGTCCTCTGCGTCGTGAGCAGGTCATCGTCAGAGAGCCTTCCTGAACCTCCACAACATTGCCGTCCGGCCCGCTTTGGTCTACTATCCGATATGACCGATACCGGGGGGAACATGCTCTCAACTAGA	55.76
27944	TCTAGTTGAGAG	[Response regulator containing CheY-like receiver, AAA-type ATPase, and DNA-binding domains]	Proteobacteria	Deltaproteobacteria	Desulfovibrionaceae	Desulfovibrio	Desulfovibrionales	[Desulfovibrio vulgaris vulgaris DP4]	TGTCGACACCAAAGCATAGACCTCTTGATGAGAAGCTGGACAGACCTTCGTGGTGTCCTCTGCGTCGTGAGCAGGTCATCGTCAGAGAGCCTTCCTGAACCTCCACAACATTGCCGTCCGGCCCGCTTTGGTCTACTATCCGATATGACCGATACCGGGGGGAACATGCTCTCAACTAGA	55.76
27950	AACAGGCGGTTT	[Response regulators consisting of a CheY-like receiver domain and a winged-helix DNA-binding domain]	Proteobacteria	Betaproteobacteria	Neisseriaceae	Neisseria	Neisseriales	[Neisseria meningitidis FAM18]	GCCCGAAATGTAAAGCTCCATGCAAGACATTGCAAAAAACAGCAAACCGGTAGGGAAATACGCTATCAAAAAACATTGCAGCCGTGTTAAGATAAACCGTCAAACAATCTTTTCACGCCCCGCCCGAAACAGGGTCGGGGCATACCCTTACGAAAAGGAAACACCATGAAACCGCCTGTT	46.67
27953	CTTGGACCATTG	[Carboxylesterase type B]	Proteobacteria	Alphaproteobacteria	Rhizobiaceae	Rhizobium	Rhizobiales	[Rhizobium leguminosarum bv. viciae 3841]	TGTTCTCGTGGGCGAGCAGGGGGCTTGCGGCGGGGTGAGGGCCGGTAGACGTCGGATGAACCCTTTTCGTTGCCGCTCTATGGGAGTATTTTGCTCTCAAATTGTCTCAACTTGGCGTTGGAGAGTGCAGTGTTTGTGGGCGGCAGTCGCAAGTTCCTGCTCTTCATGCAATGGTCCAAG	57.58
27969	GATACAGCACCG	[P pilus assembly protein, chaperone PapD]	Proteobacteria	Betaproteobacteria	Alcaligenaceae	Bordetella	Burkholderiales	[Bordetella pertussis Tohama I]	CTTTTCACTCGGTCGCAGCGCCGGCTTGATGCATGCAAAGCATCGATAGCTACGAACGGCCGCGATTCTTGAATCATGAATACATACGCTTGTGACGGGGCGCTCGCGCAGAGCCGGCCCCAGGGATGGTTTACGCCTGCATTTACGGTAAAGCGGCAAGGCGGCATGCGGTGCTGTATC	58.18
27976	ATCCGGACGACT	[Uncharacterized protein conserved in bacteria]	Chrysiogenetes	Chrysiogenetes	Chrysiogenaceae	Desulfurispirillum	Chrysiogenales	[Desulfurispirillum indicum S5]	CGGCTGCTTCACACAATAAAAGACGATCCACTGTCCACGCGTGGCCATTTCCCATTCACGTCTATTGGCGTTCATTTGCGATAACTTCCGTGGCTTCTGCAACTTTCCGCTGTAAGCGATGTTCCTATCCGTGTATACTCAGGGAAATTGTCTGTGCGAGGGAATATGAGTCGTCCGGAT	49.09
27978	CGATCTAGCTTC	[Amino acid transporters]	Proteobacteria	Gammaproteobacteria	Legionellaceae	Legionella	Legionellales	[Legionella pneumophila pneumophila Philadelphia-1]	GACCTGTACTGAAATGAAAATTCTCAATGCCTGTTGGGTCAATTTTGTAGGTCAGTATACTAAGGGGTATATTTGGTTATTTTTTATTCGATTATTAAGGTTTCCTTAAGCTTATTTCTTTATAATAAACTTTTGATTCCAAATAGTCCTCACTGAAGGAATACAATGGAAGCTAGATCG	30.91
27978	CGATCTAGCTTC	[Amino acid transporters]	Proteobacteria	Gammaproteobacteria	Legionellaceae	Legionella	Legionellales	[Legionella pneumophila pneumophila Philadelphia-1]	GACCTGTACTGAAATGAAAATTCTCAATGCCTGTTGGGTCAATTTTGTAGGTCAGTATACTAAGGGGTATATTTGGTTATTTTTTATTCGATTATTAAGGTTTCCTTAAGCTTATTTCTTTATAATAAACTTTTGATTCCAAATAGTCCTCACTGAAGGAATACAATGGAAGCTAGATCG	30.91
27987	GAACCGAATCCG	[Predicted permease, DMT superfamily]	Proteobacteria	Gammaproteobacteria	Moraxellaceae	Acinetobacter	Pseudomonadales	[Acinetobacter baumannii ATCC 17978]	GGTATTTCCATGCAAAATCTTCCAATTATTGCTGTGCTCTATATGATTTTGTCGATGGTTTCGTATCAAATCAGCGCCTCATTTGCTAAGCAACTTATTGCGGCTTTAGATCCGCTTACCGTTACTATTTTAAGACTATGTTTTGCAGCAGTGATTGTTGCCGTTATGCGGATTCGGTTC	38.79
27989	ATAATTCCGGCA	[Malate/lactate dehydrogenases]	Bacteroidetes	Bacteroidia	Bacteroidaceae	Bacteroides	Bacteroidales	[Bacteroides thetaiotaomicron VPI-5482]	TCCTCTGCAAAGATAATCTATTTTAGGCACATCCCTTTCATCAGACAGGTATAACTTTTCGTTATCAAACAAAACTATTTTCGATGAACAATCGGACGATTAAGTCGTTATCTTTGTAGCGGTAATAAGCAAGAACAGATTATTCATCTTTAAACATATATAATTATGTGCCGGAATTAT	31.52
27992	ATGTCTACGCCT	[Adenine/guanine phosphoribosyltransferases and related PRPP-binding proteins]	Proteobacteria	Deltaproteobacteria	Desulfovibrionaceae	Desulfovibrio	Desulfovibrionales	[Desulfovibrio vulgaris vulgaris DP4]	ACCGTTTCTGGATGGGCAGGCCTCACCGTCCGCGTGTGCCGCGAATGATGTTTCATGGATGAACGGTGGTGCGACGCAACCTCCTTGACAACAGACGCAGGGCAGGGCAAGGGAGGGCCACACATCATCCGGCCATCCGTTTCCCAACACTTCCCGGAGGAGAGCATGAGGCGTAGACAT	61.21
28003	TGAAACGGAGGG	[Pirin-related protein]	Proteobacteria	Deltaproteobacteria	Myxococcaceae	Myxococcus	Myxococcales	[Myxococcus xanthus DK 1622]	TTCTGCTGGGAGTTTCGCAACGCCCGGCGCGAGTTCGATCCCCGGCTCGTGCATGGACTCCGGGCGGCTCCCGGAGGAGGCTCGGGGGACGCACACCCGGTTTCCGGCAAGGTCTTCATGAACGCCACCTCGCGCCGCCGTTTCCTCCTTCAGTCGGGTCTTCTCATGCCCTCCGTTTCA	67.27
28003	TGAAACGGAGGG	[Pirin-related protein]	Proteobacteria	Deltaproteobacteria	Myxococcaceae	Myxococcus	Myxococcales	[Myxococcus xanthus DK 1622]	TTCTGCTGGGAGTTTCGCAACGCCCGGCGCGAGTTCGATCCCCGGCTCGTGCATGGACTCCGGGCGGCTCCCGGAGGAGGCTCGGGGGACGCACACCCGGTTTCCGGCAAGGTCTTCATGAACGCCACCTCGCGCCGCCGTTTCCTCCTTCAGTCGGGTCTTCTCATGCCCTCCGTTTCA	67.27
28007	ATCCCTTCCCTT	[Uncharacterized conserved protein]	Proteobacteria	Gammaproteobacteria	Enterobacteriaceae	Salmonella	Enterobacteriales	[Salmonella enterica enterica sv Typhi Ty2]	ATTACTATACCCGCGTTTTCTCATTCTCAATAACTGCAAAGGAGGTTCATCATGACACTTTATTCTCTGAACGCACTTTGCAGACCTTTCCAGGATTAATTTTCTTTTATTGCCCTGGATTAGTCTGCCATTTCCTGATTTTTTAATTCATATATGGAATGGTATATGAAGGGAAGGGAT	35.76
28008	GTGCTTTAAGCC	[Alanyl-tRNA synthetase]	Firmicutes	Bacilli	Streptococcaceae	Streptococcus	Lactobacillales	[Streptococcus mutans UA159]	ACAGGTGCTTTTTCTGTTTGTCTCGTTCAACTATTTTTAATGAAAAGAAAGGAAAGGGAATTCGTCCTGTGATTGTCGAAAAATAGATAGTCTGCCTAAGATACAAGTATCTGTCGTCAGATTCCTAATTTTCTGTTCAATTACAGTCGGACTCTATATCTAAATATGGGCTTAAAGCAC	34.55
28010	AGTGGACGTATT	[Predicted dehydrogenases and related proteins]	Bacteroidetes	Bacteroidia	Rikenellaceae	Alistipes	Bacteroidales	[Alistipes shahii WAL 8301]	AGTTTTCAAACCGAAGGTTATTCGGGCTAATTTTGTAATCGAGGTGGTGCGCCTGCCGGTATTTTCCTTCGGAAACGGGAGGCGCGGCGCTGAACCTAACTTTTAACCGACCTTATTGACTACACGATGAATCCTGTAAAAGTTGGCCTTATCGGCTTCGGCAGAATGAATACGTCCACT	48.48
28012	AACACGATCTCG	[Translation elongation factor Ts]	Bacteroidetes	Bacteroidia	Rikenellaceae	Alistipes	Bacteroidales	[Alistipes shahii WAL 8301]	GTCGCCGCTGTCGAGACTCCCTACGAGGAGCCTGCTGCCGCTCCCGCAGAAGCAGCCGAAGTTGTTGCTGAAGCAGCCGAGACCGCCGAGGAAAAGGCAGAATAATTGTATTTACGAACCTTATAGAGAAAGGACAAGATTATGGAAATCAAAGCTGCTGATGTAATGCGAGATCGTGTT	51.52
28013	AGTTGCCAATCT	[Predicted membrane protein]	Bacteroidetes	Bacteroidia	Rikenellaceae	Alistipes	Bacteroidales	[Alistipes shahii WAL 8301]	AAAAATTGATGAAAACTTAATTTTCGGAACGCGGGCGTTCGTCTTTTATCCCCTATCTTTGGCTGCGCCGAAGATACTCCGCCTGAACAAAATCGCAAACAAGTTTGCTTTTGTATCCGGCTTATTCGTATCTTTGCGTTTAAAACCAAAATACGCAAACAGACCATGAGATTGGCAACT	41.21
28014	TGCAAGACTCGT	[Transcription antiterminator]	Bacteroidetes	Bacteroidia	Bacteroidaceae	Bacteroides	Bacteroidales	[Bacteroides thetaiotaomicron VPI-5482]	TGTTCATAAAGTATCGTGGCCTACGTATTCCGAACTTGCTAACAGTGCAGTAGTTGTTTTATATGCTTCCCTGCTTATTGCATTGGTAGTATGGGGTATGGATGTCTGTTTCCAGAACTTCATGGAAAAAATTGTTTATCCACATTAAAAAATTAGGAATTGAAAATGACGAGTCTTGCA	35.76
28016	GGCAAGTCTTAG	[Adenylosuccinate synthase]	Proteobacteria	Alphaproteobacteria	Brucellaceae	Brucella	Rhizobiales	[Brucella melitensis ATCC 23457]	CGTTCAAGGCGTGTTCAAAAATCGCGAATTTCTTGCACGAAAGAGTCGCGTAATCGGGTTTCAATCTGTATAGAGACGAGGGATCAGCACCCTGTAGCCTCCGCTGGCAATGACCGGGCCGCTTTGATCCTTGGATTTTCAAATAGAAGCCAAGGAGTTTCTTCAATGCTAAGACTTGCC	48.48
28019	TCCCGGTAACAA	[Cbb3-type cytochrome oxidase, subunit 1]	Proteobacteria	Betaproteobacteria	Rhodocyclaceae	Candidatus Accumulibacter	Rhodocyclales	[Candidatus Accumulibacter phosphatis Type IIA UW-1]	CACCCGTTTTTTTGCGCGCAGTCAGGGTGCCGTCACCGCGGGCGAGCTTGATCTGTGTCAAATTGAGCCCTCGCGGGTTAGAATACCATCCTCAAAGTCAGTGGTCGCAGCAAGGGCATTCGGGGCGGTGAAAGCCGGTTTTTTGGTCAAGAAAGAGGTGAGTCCATGTTGTTACCGGGA	56.36
28019	TCCCGGTAACAA	[Cbb3-type cytochrome oxidase, subunit 1]	Proteobacteria	Betaproteobacteria	Rhodocyclaceae	Candidatus Accumulibacter	Rhodocyclales	[Candidatus Accumulibacter phosphatis Type IIA UW-1]	CACCCGTTTTTTTGCGCGCAGTCAGGGTGCCGTCACCGCGGGCGAGCTTGATCTGTGTCAAATTGAGCCCTCGCGGGTTAGAATACCATCCTCAAAGTCAGTGGTCGCAGCAAGGGCATTCGGGGCGGTGAAAGCCGGTTTTTTGGTCAAGAAAGAGGTGAGTCCATGTTGTTACCGGGA	56.36
28021	CCTATGCACTGG	[Transcriptional regulators]	Verrucomicrobia	Opitutae	Puniceicoccaceae	Coraliomargarita	Puniceicoccales	[Coraliomargarita akajimensis DSM 45221]	TAGCGCGGCATCGTCCTCGGTGCGCATTGATAGTGCCTAGGAGTGCAGGATTGTTCGTGTGGTCCGCATTCGACAGGCTCATGCTTGGAAGGCGGACCTACGCTACCCGGGAAAATTTTGAAATTGAATGAATAACTTGACATCAAGGTAAAAATTTGGATTTTGATGCCAGTGCATAGG	47.88
28022	ACTATGCCGGAA	[Predicted membrane GTPase involved in stress response]	Bacteroidetes	Cytophagia	Cytophagaceae	Dyadobacter	Cytophagales	[Dyadobacter fermentans NS114, DSM 18053]	TCACGGGATAACAATTAATTAATTGTAAAATACTGTTATTCAGGGAAAAACTACGTACATTTGCACCCTGTTTGGCAAAATATATCCAGACAAAAGCCAAATCGGCCATTGGAGCGTAAATCGACCGTTTCGTGACAGTGCCGTAAACATCTGATCCATAAAACAATGTTCCGGCATAGT	38.18
28031	CCGTCGTAACAA	[TRAP-type mannitol/chloroaromatic compound transport system, small permease component]	Bacteroidetes	Sphingobacteria	Rhodothermaceae	Salinibacter	Sphingobacteriales	[Salinibacter ruber M31, DSM 13855]	CCGAGAACCGTCAAGGGCCGCTCCGATCCGTCACGGATCGGGGCGGCTTTTGTTGTTGGGTGTTATTGGGGGCAGAAATGGGCCCGTTCGCTTGCGGATGCGGCCGCCAACCGGTACCCTTGCCGTGTCCAACGCACTCCGCGAACGACCAACGCCACCCGGCACATGTTGTTACGACGG	65.45
28031	CCGTCGTAACAA	[TRAP-type mannitol/chloroaromatic compound transport system, small permease component]	Bacteroidetes	Sphingobacteria	Rhodothermaceae	Salinibacter	Sphingobacteriales	[Salinibacter ruber M31, DSM 13855]	CCGAGAACCGTCAAGGGCCGCTCCGATCCGTCACGGATCGGGGCGGCTTTTGTTGTTGGGTGTTATTGGGGGCAGAAATGGGCCCGTTCGCTTGCGGATGCGGCCGCCAACCGGTACCCTTGCCGTGTCCAACGCACTCCGCGAACGACCAACGCCACCCGGCACATGTTGTTACGACGG	65.45
28035	AATGTCCGATGC	[AraC-type DNA-binding domain-containing proteins]	Firmicutes	Bacilli	Streptococcaceae	Streptococcus	Lactobacillales	[Streptococcus sanguinis SK36]	GGGTGGAAGTATCTGAGATCTGTTAGACTATAGTTAGAATTGAACACGACTTAAAAGCTGTGTGAGAAGGATGAAATTTTCTCGGAGCAGGAGCCCCTCCGTCATTTTTCCTATTTTCACTTTGCTTTTAACGGCCTTAGTATCTTTTGTGAGGTGAAAAAGAATATGGCATCGGACATT	39.39
28039	CAACGTGTGTGT	[Dehydrogenases with different specificities (related to short-chain alcohol dehydrogenases)]	Proteobacteria	Betaproteobacteria	Burkholderiaceae	Burkholderia	Burkholderiales	[Burkholderia mallei ATCC 23344]	GCAGTCTGAAGCCCTCCACTGGAGGGCTTTTTTTCGTTTTTTTCGTCCGGTCGTTCGCTTCGCGCCGGGCCTCGGCGCCCGCTCGTACAATCGTCGGCAAGCGCGCGTCGCTTCACGGCATTCGTTCGACATTCATACCAATCAATCCAAGGACAAGGAGCAAACATGACACACACGTTG	57.58
28040	CTTGTGGCTGTT	[Predicted nucleoside-diphosphate-sugar epimerases]	Actinobacteria	Actinobacteria	Microbacteriaceae	Clavibacter	Actinomycetales	[Clavibacter michiganensis michiganensis NCPPB 382]	CGACGCGAACGAATCGATCGAACCGCCGAGCGGACATCCCCTCGGCGGCGGTGCTCGAGCAGGCCATCGCCGTCCTCCGTGACGCGTCTGCCGGCGACACCCTTCCTCGGCAGACGGCTGCGGGCCCTGCGCCGCGCACCGATGGAGCAGACGAGGAGGATCACCATGAACAGCCACAAG	71.52
28046	CAGTATGGCGTT	[DnaK suppressor protein]	Proteobacteria	Alphaproteobacteria	Methylobacteriaceae	Methylobacterium	Rhizobiales	[Methylobacterium populi BJ001]	GATGTCGGATCGAGAGGAACTTGAGCGTGTCGTGTTTGCCGCAGCGCGGGAGCTTTTTGCGCGAGACGGTGCGAGGCGGCATCCGCGCGTTGTGGAGCTTGCCCGGCTCGATTATAGCCTCGCCCACGATCGCCGCTGACCGGCAGGGAGCGCGAGGAAAAGACGATGAACGCCATACTG	64.85
28056	ACAGACTGAGTT	[Thioredoxin reductase]	Firmicutes	Bacilli	Streptococcaceae	Lactococcus	Lactobacillales	[Lactococcus lactis lactis Il1403]	TAATGGAAAAATATCGTTTGACAATGTAAAATGGTGCTATAAGATTTTAGATATTAGAAAAAAGAGTTTTTAGAACTAATAAAAAATGGCTCAAGTTTGCTGAAATGCTAGCTTGAGTTTATGAATTTAAGGGGAGTTCTTTAGCTCTTAGAAAAGGGATTAAAAATGAACTCAGTCTGT	27.88
28061	GATAGTCCGAAC	[Predicted GTPases]	Firmicutes	Bacilli	Paenibacillaceae	Brevibacillus	Bacillales	[Brevibacillus brevis NBRC 100599]	GTGTCGTAGTCGGGGTCACGGGAATCCTCCTTTCAAGCGAACAGTAATATCGTTCACCAAATGAGGATTCGACTGTGACTGGTTCTGGCTGATAGCCATATATCTAACCAATTGCAGGGGGAATCCGCAGTGAATCAAACAACCAATCAACAAGTATTGCAATCTATGGTTCGGACTATC	45.45
28067	GGTCTGTAGAGT	[Predicted membrane-associated, metal-dependent hydrolase]	Proteobacteria	Gammaproteobacteria	Enterobacteriaceae	Escherichia	Enterobacteriales	[Escherichia coli K-12, MG1655]	TTGTGCTTCATGCACACTCTTTCCCCACACTTTTTCCCTTTGCTGTGGTCTACTTATTCGCGCGTGTAGATTTTACTTATCTGACTACCTCCGCACTTTTTCCCTGCCGGGCCTGAAAAGCCACTAAGCAGGGTGTTATCACCTGTTTGTCCAGGGTTTGTTTGCATGACTCTACAGACC	47.88
28069	AAGATGCGTTTG	[Superfamily II DNA and RNA helicases]	Firmicutes	Bacilli	Lactobacillaceae	Lactobacillus	Lactobacillales	[Lactobacillus plantarum WCFS1]	TATTGCTAGGGGCTTTGCTTGCTTATTTAGAATAACCGGTGTATGATAATTCAGTTGTACCATATGAAAGTCAGACCGTTGGCTTACATGACAGCGTCTTACGGGAAACGGATTTTTTCCTAGCTGGCAGTAATCCCATGGTGTCATCCTTAGGAGGAAACATATATGCAAACGCATCTT	41.82
28070	AGCGCATTGAGC	[Pentose-5-phosphate-3-epimerase]	Proteobacteria	Gammaproteobacteria	Legionellaceae	Legionella	Legionellales	[Legionella pneumophila pneumophila Philadelphia-1]	TCTCTCTAACGAATCAGAGAGGATGGAATTTTGTTATCTTGATTTGCTCCAGTCCAAATTCAGGATTAAATCAATAAAACTCGATATGAATCCAAATCGTAATGCTGGAATGTTTACCAAAGTCAGCTTATTATATGTAAAAGCAAACCGTTGAATTACTAAATCATGGCTCAATGCGCT	32.73
28073	TGTGCTCTCTTT	[Membrane-associated lipoprotein involved in thiamine biosynthesis]	Proteobacteria	Gammaproteobacteria	Shewanellaceae	Shewanella	Alteromonadales	[Shewanella oneidensis MR-1]	GTATCCTGTATCCTGTATCCTGTATGTAGGATTTGTATTTAAACCTGTCATTGGTGAAGCCACATTAAGCGCCAGCATAAGGAACGCGATATGTCATCATTTTCTCCAAGCACGCCATATCGACTCCTGCGCCGTGATTGGGGATTTTTGGGTGAATTTAGGGCTATGAAAGAGAGCACA	44.85
28077	TAGGGCAGATGT	[Predicted nucleic-acid-binding protein implicated in transcription termination]	Proteobacteria	Alphaproteobacteria	Brucellaceae	Brucella	Rhizobiales	[Brucella melitensis ATCC 23457]	GGATAATGCGACAAAACAAAGAGGTAGAGCGGTTTCAGCGTTTGTGTTGAAACAGAAACTGCTCCAGGGGCCTCGCGAGATTGTTGCGAAGCCGCATTGCGGCTTTGAAGTTTGATGATGGTCCGCGTCAGGACAAAACAGAGGTTCCGCGTGGGGCAACAGGAAATGACATCTGCCCTA	52.12
28080	GCTCAACTCCTT	[Periplasmic protein TonB, links inner and outer membranes]	Proteobacteria	Gammaproteobacteria	Ferrimonadaceae	Ferrimonas	Alteromonadales	[Ferrimonas balearica PAT, DSM 9799]	CCATAGGGGCGGCTTTTTTTATCCCCAAAAATCAAGCAAACCCTGAATGTAAATTCGCTTCCGATTACTACTCATTTTGTGCTACTGATCCTTTTCCCTTATAAATCATATATTTATGTGATTATTGCATAGGGTTATACCTTATAACTTTTCAAGGAGGAGAGGATGAAGGAGTTGAGC	36.36
28081	AGGCCCAAAGTC	[Pyrimidine operon attenuation protein/uracil phosphoribosyltransferase]	Acidobacteria	Acidobacteria	Korebacteraceae	Korebacter	Acidobacteriales	[Korebacter versatilis Ellin345]	CTGAAGCGCTACCCTGACACAAACCTGAAGCGCTGCCCTGATACAAACCTGAAGCGCTCCCCTGATACACATCGGTAGGCATTGCCGCGGGTGTGACCGGACGCTTATCATCGTGGGGATATGAGTCCCACGAGTTCCGCTACCTTGCGCGACAAGGTGCAGTTGATGGACTTTGGGCCT	57.58
28081	AGGCCCAAAGTC	[Pyrimidine operon attenuation protein/uracil phosphoribosyltransferase]	Acidobacteria	Acidobacteria	Korebacteraceae	Korebacter	Acidobacteriales	[Korebacter versatilis Ellin345]	CTGAAGCGCTACCCTGACACAAACCTGAAGCGCTGCCCTGATACAAACCTGAAGCGCTCCCCTGATACACATCGGTAGGCATTGCCGCGGGTGTGACCGGACGCTTATCATCGTGGGGATATGAGTCCCACGAGTTCCGCTACCTTGCGCGACAAGGTGCAGTTGATGGACTTTGGGCCT	57.58
28082	CGATGCTCGATT	[Beta-lactamase class C and other penicillin binding proteins]	Bacteroidetes	Flavobacteria	Flavobacteriaceae	Maribacter	Flavobacteriales	[Maribacter sp. HTCC2170]	AAATTCCTAACTCACTGAAAACACTAAACTCTTTAAACTAACATCTCAATTCTCTACACTATGAAGCATATGATCTTCGTCAGTTTATCCGACAAATTTTTGCAATACCTTGAAATGCTCTTTTCTTAACATCGTTCCTGCCCTTATTGGGTGCTTAAAAGAAGTATGAATCGAGCATCG	33.94
28088	ATACCAGTGCAC	[Alkyl hydroperoxide reductase, large subunit]	Proteobacteria	Gammaproteobacteria	Enterobacteriaceae	Salmonella	Enterobacteriales	[Salmonella enterica enterica sv Typhi Ty2]	GGGATTCTCAGGCTAGCCGCCTTACTCTGACGTGAAATACTTTGGAAATTGTTTCAGTCATGGGCGCATCCGCGCCCATTTCATTTCAGCACCATGACGCAAGTTGCATTAATGCAGTCCCGCGAAGTCGGCTTGCATGATGATGTTTTCAGAGAGGGAAGAAGAATGGTGCACTGGTAT	49.09
28088	ATACCAGTGCAC	[Alkyl hydroperoxide reductase, large subunit]	Proteobacteria	Gammaproteobacteria	Enterobacteriaceae	Salmonella	Enterobacteriales	[Salmonella enterica enterica sv Typhi Ty2]	GGGATTCTCAGGCTAGCCGCCTTACTCTGACGTGAAATACTTTGGAAATTGTTTCAGTCATGGGCGCATCCGCGCCCATTTCATTTCAGCACCATGACGCAAGTTGCATTAATGCAGTCCCGCGAAGTCGGCTTGCATGATGATGTTTTCAGAGAGGGAAGAAGAATGGTGCACTGGTAT	49.09
28094	CTGTGGTAGGTT	[ABC-type proline/glycine betaine transport system, ATPase component]	Bacteroidetes	Bacteroidia	Bacteroidaceae	Bacteroides	Bacteroidales	[Bacteroides fragilis NCTC 9343]	GACAGGAATCCTGTCTGTAATAATCGGGTAAAGAAATCATATTTGACCGGGGAACGGCGGAACCGTCGCTTCCCCGGCATCAACTTCCTTGCTATAAAGAAGTGCTTGTTTTCGTGTGTATAGGTCACCCGATCTGTTTTTTTAATAATCTAAACCCTATTATGTATGAACCTACCACAG	42.42
28103	GGGAGGAGTAAT	[Predicted dehydrogenase]	Cyanobacteria	Synechococcophycidae	Acaryochloridaceae	Acaryochloris	Synechococcales	[Acaryochloris marina MBIC11017]	GGCAAAAATTAGGTAGGTATCAGGCCTCAATCAGCTAGCTCAAGAACAATAGCCGATAGTGGGCGATTGCAAAATTGCCGATGAAATCCTTGGTTATCCAGAGCGTCATTTTGACTTTGGAAGGCAGGGTAAATCATTTAGTCATTCATACCACGATCAGCTACGATGATTACTCCTCCC	43.64
28106	GTACGTGTTACC	[Malic enzyme]	Proteobacteria	Alphaproteobacteria	Brucellaceae	Brucella	Rhizobiales	[Brucella melitensis ATCC 23457]	CTCACGATCTGCCATTTTGGAAAAACTCATTATAGAAAATGAGCCTACTGCTATTTGGAACTTTAGGCTAAAAACACAATAATCGGCCCGGCGTACAGCCAATACGCCTTTTACGCGCTCTATTTTTCCCGAATTAAGCGCGAAAGAATTGGAAAGCGATGCAAGATGGGTAACACGTAC	42.42
28112	GTATCCGTGAGC	[Protein-tyrosine-phosphatase]	Proteobacteria	Betaproteobacteria	Rhodocyclaceae	Candidatus Accumulibacter	Rhodocyclales	[Candidatus Accumulibacter phosphatis Type IIA UW-1]	CTTGCCGCAGTTGCGCTGGCCGCGTTTTCGGCCGATGATGATGGCTTTGCAGCCAGCGGAGCACCAGCTTGCTGCGCGCGATGGCTCATTGACGGCTGGGGGCCGGCGTCGGTGGGCGAAAGCTGTGGCTGAAGCCGGGCAAGGAACGTTTCTGGAAGATTGAAGATGGCTCACGGATAC	63.64
28113	TGGGCTTATGAT	[Mg-chelatase subunit ChlD]	Bacteroidetes	Sphingobacteria	Chitinophagaceae	Chitinophaga	Sphingobacteriales	[Chitinophaga pinensis UQM 2034, DSM 2588]	CACTGGAATGACCATTCTTCTGTCTCCTTAAAGCCCTGACTTCCCTCCCTTGCGTTAAAAAACTCCTAAATCCATGCCTGTAAATGGCATAAAACGTACTAAAAAAATTATATTTGATCCTTGTGTCCGGTTTCCTATTATACCGGCTCCAGAAATCTTTATTGAATGATCATAAGCCCA	38.79
28116	CAGATGGACAGT	[Dehydrogenases (flavoproteins)]	Planctomycetes	Planctomycetacia	Pirellulaceae	Pirellula	Pirellulales	[Pirellula staleyi DSM 6068]	TCTTGACTTGTGTTGATCCGATTCCTAAGATATCGAGACCTCGGGAGTAGTGCTGCGCTGCTGTGGAGCACTTAGTCAGCTCTCCTCGAGGGCTGGTCGCTTGCGATTAGCGATTCTCATGGCACTTGTTGACCCCGTTTTCCACGTTCAGCTTGGAGCAGGCTCATGACTGTCCATCTG	53.94
28116	CAGATGGACAGT	[Dehydrogenases (flavoproteins)]	Planctomycetes	Planctomycetacia	Pirellulaceae	Pirellula	Pirellulales	[Pirellula staleyi DSM 6068]	TCTTGACTTGTGTTGATCCGATTCCTAAGATATCGAGACCTCGGGAGTAGTGCTGCGCTGCTGTGGAGCACTTAGTCAGCTCTCCTCGAGGGCTGGTCGCTTGCGATTAGCGATTCTCATGGCACTTGTTGACCCCGTTTTCCACGTTCAGCTTGGAGCAGGCTCATGACTGTCCATCTG	53.94
28117	CACTGGACGGTA	[Predicted acetyltransferase]	Actinobacteria	Actinobacteria	Pseudonocardiaceae	Saccharomonospora	Actinomycetales	[Saccharomonospora viridis P101, DSM 43017]	CCATGTCCGGGTGTCTCGGCGCGCGTGCGGTCTCCCCTCCGGGGCGATCACGTCGAAGCCGGTGTTCGGGTCGAACCGGGGCGGTGAACTCCTGATCCGAAACTTCTGCTCTCGACACTTCCGGACGGTCCCCACGGCGGCCCCTGATCTGGCAATCTTGTCCTTATGTACCGTCCAGTG	66.06
28122	GCATAACGACCC	[Predicted permeases]	Proteobacteria	Gammaproteobacteria	Moraxellaceae	Acinetobacter	Pseudomonadales	[Acinetobacter baumannii ATCC 17978]	ATAAGTAAATCATTATTCATGACAACTGTTTATCTCTAAAAGGAATAAGATATCTGCGTTTCGTGATAAGTGGCGATAAAGATGTCTGGTGCTTTTGAATTTATCTTGGCAGGTATGTTAGTTGGCTTCTGTGTAGGTATTACAGGAGTTGGTGGTGGATCATTAATGGGGTCGTTATGC	35.76
28122	GCATAACGACCC	[Predicted permeases]	Proteobacteria	Gammaproteobacteria	Moraxellaceae	Acinetobacter	Pseudomonadales	[Acinetobacter baumannii ATCC 17978]	ATAAGTAAATCATTATTCATGACAACTGTTTATCTCTAAAAGGAATAAGATATCTGCGTTTCGTGATAAGTGGCGATAAAGATGTCTGGTGCTTTTGAATTTATCTTGGCAGGTATGTTAGTTGGCTTCTGTGTAGGTATTACAGGAGTTGGTGGTGGATCATTAATGGGGTCGTTATGC	35.76
28140	TGCTGCGGATAG	[Excinuclease ATPase subunit]	Proteobacteria	Alphaproteobacteria	Anaplasmataceae	Wolbachia	Rickettsiales	[Wolbachia endosymbiont of Drosophila melanogaster]	GTCATACCGTCGCGGTATCTCAGCCGCTAACAAGTAGCGGAATGACGATTTATCAAACGCTGCCTAATTTTCCGTAACAGTTGAAAAAATCAATAGAAAATCAATATATCACTATAAATTCACGTATTTTGAGGCTATAATGGTTAATACGTTATATGGTATAATATGCTATCCGCAGCA	34.55
28140	TGCTGCGGATAG	[Excinuclease ATPase subunit]	Proteobacteria	Alphaproteobacteria	Anaplasmataceae	Wolbachia	Rickettsiales	[Wolbachia endosymbiont of Drosophila melanogaster]	GTCATACCGTCGCGGTATCTCAGCCGCTAACAAGTAGCGGAATGACGATTTATCAAACGCTGCCTAATTTTCCGTAACAGTTGAAAAAATCAATAGAAAATCAATATATCACTATAAATTCACGTATTTTGAGGCTATAATGGTTAATACGTTATATGGTATAATATGCTATCCGCAGCA	34.55
28147	CCTGCATTGCAA	[Transposase and inactivated derivatives]	Proteobacteria	Gammaproteobacteria	Enterobacteriaceae	Citrobacter	Enterobacteriales	[Citrobacter rodentium ICC168]	AAAAAATTGAGCCGGGTCGGGCGGCAAACCCGGAGAACGTGAAGCGGGTGGAAAACATTATTTCCGAACAGGACTGGGACTACCTGTTTCCGATGCGGGCGCCGGAATATACGTAAGCGTCTCATTTAAACCGTCTGGTCTGTTTCCTCCGGCTCCACAAAAATAATGTTGCAATGCAGG	51.52
28148	CAACGAGGAATG	[Chloramphenicol O-acetyltransferase]	Proteobacteria	Deltaproteobacteria	Desulfovibrionaceae	Desulfovibrio	Desulfovibrionales	[Desulfovibrio vulgaris vulgaris DP4]	GAGTTTTGCATGTTAATCATTTGAATTCATTGGAAGAATGTTGTGAGATTTTATGGCCTCGAGACGGAAAGAGGCAAGGAACAACCCTGTTTGGACTTTACTTCTGATATGACGGACAACTACGTGATTTCGATGTTTGAAAAAGCCATTTCTTTCTGAGGTCTTATGCATTCCTCGTTG	38.79
28152	TCTCCCTAACGG	[Cysteinyl-tRNA synthetase]	Firmicutes	Bacilli	Lactobacillaceae	Lactobacillus	Lactobacillales	[Lactobacillus plantarum WCFS1]	CTCAGTATCGCGAAAGTTACCCAGTGGCGCGTGACTGCATATGAAAGTATCTTTTGTATGGTGGAGTTTCGGTTCCGCCGTGCGAGGGATGCTTTTTATTTGTGTTTCAAACATGGTAAACTATCATCAAAAGTAATGATTCAATTGAAAGGAGTTGTCGCCAATATGCCGTTAGGGAGA	41.82
28157	GGCTCTATGATT	[Uncharacterized conserved protein]	Proteobacteria	Gammaproteobacteria	Pseudomonadaceae	Pseudomonas	Pseudomonadales	[Pseudomonas syringae pv. syringae B728a]	TAAGCTGAATCACGACTGAACCGTAGCTGAACAGCATCACCCGGCTCGATTCGCCATTCGCTCGTTAGACGTTGACGCGCTAACATCCTGAAATATTTTCTGCGTAGGGATTGGTAACTTGGCTGCATACCTCCATCCTGTCGCGCACGATCCAAGGAGTGATTGATGAATCATAGAGCC	50.91
28160	GTGAGAGAACTC	[Fructose-2,6-bisphosphatase]	Actinobacteria	Actinobacteria	Streptosporangiaceae	Streptosporangium	Actinomycetales	[Streptosporangium roseum DSM 43021]	CCGATGACAGGGCGAGGACCGGCACGAACAGGATCGATAAGCGCCCTTTCGAACGCGGACCCCGGATGTGACCGTCTACGACCCTGATCGCGCCCCTCTGGCACGGCCAGAACCGTCCGTCTATACGCGCTATTCACCCGTACTAGTCGGTAGGCTTGCGACACCATGGAGTTCTCTCAC	63.03
28161	GTCCCGGTTGAA	[Glycosidases]	Actinobacteria	Actinobacteria	Streptosporangiaceae	Streptosporangium	Actinomycetales	[Streptosporangium roseum DSM 43021]	TCGGGGTGGGCGGCGGACCGCCGTCATGACGGCAACATTACCGGTAAGTTTCAGGAAATTTACTGAAAAGCCTTGCTGCTCTTTCATGGATCAAGCATCGTTCTGCTCACGTACGGCCGTCCCCTCCCAGCGCATCTTCGCTCTCGGAAGAAGGTCCACCCCCCCATGTTCAACCGGGAC	58.18
28165	AATGTTGCCCGT	[Acyl-CoA dehydrogenases]	Proteobacteria	Gammaproteobacteria	Moraxellaceae	Acinetobacter	Pseudomonadales	[Acinetobacter baumannii ATCC 17978]	GGTAGTGTTATTACGATTGCTGTAGCCATACTTACTGCTTTCATTTTAACGCCGTGGGCATTACTTTTAGGGATTCCCCTTATTGCACTTAGCATTATTATTTTGTTTAAACCTTTACGGTTTAACTTAATTACCCAACCTGCATATAAAACTCTGGCCAACTCAATGACGGGCAACATT	36.97
28177	GGTCTGAAGAAC	[Predicted periplasmic solute-binding protein]	Firmicutes	Bacilli	Bacillaceae	Geobacillus	Bacillales	[Geobacillus sp. Y412MC52]	TGTTCCATGCAATGGTTCAGACATCTTCTTGTTTGTCCGACAAATGTTGCGAAGGGCTTCGATTGACCGGCGCGTTTCCTCCCCTGGCTTTGCATTTTTTGACCGTCAAGGGCGAAAAATGCGGAACTTTGTAGTATAATATGGCCGGGTGAAAGGAGGACAAAGATGGTTCTTCAGACC	47.88
28177	GGTCTGAAGAAC	[Predicted periplasmic solute-binding protein]	Firmicutes	Bacilli	Bacillaceae	Geobacillus	Bacillales	[Geobacillus sp. Y412MC52]	TGTTCCATGCAATGGTTCAGACATCTTCTTGTTTGTCCGACAAATGTTGCGAAGGGCTTCGATTGACCGGCGCGTTTCCTCCCCTGGCTTTGCATTTTTTGACCGTCAAGGGCGAAAAATGCGGAACTTTGTAGTATAATATGGCCGGGTGAAAGGAGGACAAAGATGGTTCTTCAGACC	47.88
28182	AGATTGGGTATG	[Homoserine trans-succinylase]	Bacteroidetes	Bacteroidia	Prevotellaceae	Prevotella	Bacteroidales	[Prevotella melaninogenica ATCC 25845]	TGTCGGTTAGGATATATGTGTGCCTTATCCTATTTCTATTCATACTTTTATACAGGTAAGCCTTGTAGAATCTGTTATTAATTACTATCTTTGTAACCTATTTAAAGGAGAGAAAAAGAAGGATCGTATGCTTGTATGACCCTATAAAGATAAAGGAAACAGGATATGCATACCCAATCT	32.12
28188	CAGGGTTTGTGC	[Short-chain alcohol dehydrogenase of unknown specificity]	Firmicutes	Bacilli	Streptococcaceae	Streptococcus	Lactobacillales	[Streptococcus thermophilus LMG 18311]	ACTGACCAACAAAAAAAGGTTCTTCAAGATGGTTTCAACCAATTACTCTCGATATTTTGGAAGTCAGGAAACAAGAAATATAGTCACCCCAAGCTAGAACTTCCTGATTTTATCAAGAAGTTGAGTGAATTGACCAACAACGATTAGGGCAGCGGAATCATTGAAATGGCACAAACCCTG	37.58
28189	GTACCGTTTGTC	[ABC-type phosphate transport system, periplasmic component]	Firmicutes	Clostridia	Syntrophomonadaceae	Syntrophothermus	Clostridiales	[Syntrophothermus lipocalidus DSM 12680]	ATACCGCCGGCAGACTGAGATCACCTGTCTTGGCCGGCGGTTTTTTTACTTGTTTTTAACCGAAATTGTACCTGCATTAACATTGGCATAATGTCAACTTGACTTTGCCTTGATACTGTAGAACCAGAAAGAACAGTTTACAAATTGAGAGGAGGCTGGTGGATCATGGACAAACGGTAC	43.03
28191	ACAGGCGAAATT	[Gamma-aminobutyrate permease and related permeases]	Firmicutes	Bacilli	Lactobacillaceae	Lactobacillus	Lactobacillales	[Lactobacillus rhamnosus GG, ATCC 53103]	CCGCATGCTATTAATCAGACGGCAACAGCTACCTTGGCCGTCCGCATTAGTAAGTGTGACGCAAGGATAGTCAGACAATGATTAGTTTTAAGTTTGGTTTGTGCCGTTGAATCAAGATGAAAAATAAGTTTCAAGACTGTTTTATGCTTTTAAAGGAGGATGAGTATGAATTTCGCCTGT	40
28201	ATGGATTTCGCA	[Signal transduction histidine kinase regulating C4-dicarboxylate transport system]	Chloroflexi	Chloroflexi	Herpetosiphonaceae	Herpetosiphon	Herpetosiphonales	[Herpetosiphon aurantiacus DSM 785]	ATGTTTACTAGATTGAACATCCATGAAATTATGGAAATTGTTTATTGCATGAGCTGCGGGGCACTGCTATACTGCTAGAGTGTCCTCTTAACCTGAAATTCGCCACACACCAAATAACATCCAAAATGTTGCCATCGGTTGTGCAAAACCCGCGAGGATCGAGCGATGTGCGAAATCCAT	43.64
28201	ATGGATTTCGCA	[Signal transduction histidine kinase regulating C4-dicarboxylate transport system]	Chloroflexi	Chloroflexi	Herpetosiphonaceae	Herpetosiphon	Herpetosiphonales	[Herpetosiphon aurantiacus DSM 785]	ATGTTTACTAGATTGAACATCCATGAAATTATGGAAATTGTTTATTGCATGAGCTGCGGGGCACTGCTATACTGCTAGAGTGTCCTCTTAACCTGAAATTCGCCACACACCAAATAACATCCAAAATGTTGCCATCGGTTGTGCAAAACCCGCGAGGATCGAGCGATGTGCGAAATCCAT	43.64
28210	TACCTGAATCAG	[Sporulation protein and related proteins]	Firmicutes	Bacilli	Bacillaceae	Bacillus	Bacillales	[Bacillus subtilis subtilis 168]	CATACTGGTTTTTTATTTTTTGTGTATTATCATCATTATGCGCAAAATAGCAAAAAAGAATACGTAAATGACAAATAAAGTTTCTGTCCAAAACGAGAGTCATATTAGCTTGTCCCTGCCCATAGACTAGACTAGAGTCGAATCCCGAGCAGGAGGCAGCTGAATATGCTGATTCAGGTA	36.97
28215	TGGGACCAACAC	[Arabinose efflux permease]	Proteobacteria	Gammaproteobacteria	Pseudomonadaceae	Pseudomonas	Pseudomonadales	[Pseudomonas putida KT2440]	ATTGGACGCTTGTGGGGCCTTGGGAGAGCGGGCAAGCCCGCGAAGAGTACATCCCCATCCCACCGACCGGCACGGCCCGACGAATAATTCGTTAGCCTGCTGTCTTTTCCTTCGCGCAACGGCCATGATGGGACCACGCCCAACCGCCCGCCCGCGAAAGAGCCCATGGTGTTGGTCCCA	64.24
28216	AGTCGGGAGTAC	[Putative multicopper oxidases]	Actinobacteria	Actinobacteria	Streptomycetaceae	Streptomyces	Actinomycetales	[Streptomyces avermitilis MA-4680]	GCTTTTTTTCAACGGAGTTGAGCCATCTCGCGACTCAGGGGGCCTGCACAGCGTGCACGGCCCTCTCCTAATCACGGCCCAGTCTTTACATAGCCCTTAGGTCAAGCATCCCGGGCTATGACTCACACCACACAGCCCGCTTCCGGAGCGGGCAGAGGCAAGGGCATGGTACTCCCGACT	60.61
28217	GATAAGCTGTGG	[6-phosphofructokinase]	Actinobacteria	Actinobacteria	Streptosporangiaceae	Streptosporangium	Actinomycetales	[Streptosporangium roseum DSM 43021]	GCATCGATGGCGAGAACCGACATATGAGGACTCCTCCAATTTGGTCTAGACCATTGGCCGCATCAGCAGGCAGAATGCGTTGCGTCGGCGACGGAAATCCCTCACCGGCCGCGTCACCCCATTTAGTCTGGCCGTCTTGCCTCGGAACCACCACCGGAGGATGCCATGCCACAGCTTATC	60
28220	CAATTCTGCACA	[Uncharacterized protein required for formate dehydrogenase activity]	Firmicutes	Bacilli	Bacillaceae	Bacillus	Bacillales	[Bacillus subtilis subtilis 168]	AAAGGAACGGCGGCTAAATGCTTAGGCGTCCTGCCTAAACACCGCCGTCATCACATCCTGTAAAAGCCCTTTATATAGAGGGCTCTTTTTGTGTCTCAGAATTCGACAAAATCCGAGGAGTGTGAAAAAATATAAAGGCAGGAACATTGCGGAGGGGAAGAGACAATGTGTGCAGAATTG	46.06
28220	CAATTCTGCACA	[Uncharacterized protein required for formate dehydrogenase activity]	Firmicutes	Bacilli	Bacillaceae	Bacillus	Bacillales	[Bacillus subtilis subtilis 168]	AAAGGAACGGCGGCTAAATGCTTAGGCGTCCTGCCTAAACACCGCCGTCATCACATCCTGTAAAAGCCCTTTATATAGAGGGCTCTTTTTGTGTCTCAGAATTCGACAAAATCCGAGGAGTGTGAAAAAATATAAAGGCAGGAACATTGCGGAGGGGAAGAGACAATGTGTGCAGAATTG	46.06
28221	GATAAGTGGACT	[Predicted dithiol-disulfide isomerase involved in polyketide biosynthesis]	Proteobacteria	Betaproteobacteria	Burkholderiaceae	Burkholderia	Burkholderiales	[Burkholderia cenocepacia J2315]	AATGACGGCCGGCCCGGTCATCGGTACCGGGCTGGACTGCCGGTTTCGCGTCCATGCTTCGCGACAGGTGGGCGCGGCCCCTTCCGCACGGTCCCCCGGACGACGAAACGTCGAAACATAAAGTGATATAGTCTCGGTTACATTTTTTGCCGCCCCGGACCGCCCATGAGTCCACTTATC	63.64
28235	CGTTATGTGAGT	[Predicted Fe-S oxidoreductases]	Acidobacteria	Acidobacteria	Acidobacteriaceae	Acidobacterium	Acidobacteriales	[Acidobacterium capsulatum ATCC 51196]	CGGTAGTACAAGCTCGGGGAATGGCCTCTTTGCTCTTCAGTCAGTCACTCACCACTGTTGACAACGTTTCATGAGCTGAGCAGTGGCCGCTGCTGCCGCGGCGCTCATCTCATGAAGCAGGAGATGAGTTTGCACGTTCCCGGTATGTATCTTCCCCGTGTATGGATGACTCACATAACG	55.15
28237	ATGTTCGAGCAT	[Glycerophosphoryl diester phosphodiesterase]	Bacteroidetes	Bacteroidia	Bacteroidaceae	Bacteroides	Bacteroidales	[Bacteroides fragilis NCTC 9343]	AGGCAGGTTGTTTTTTATAAAATGCTTTCTGAAGGTAAACAAGCAAGGAGAGATTTGTGTATCTTTGCCGCTACTATTATAAAACATTGATAGAGTATAGTCAGAGTGGAAAAAAGATTTTCTAAGATATTTTCAATAGTCGTTTATGCATTCTTAGCTTTATGGATGATGCTCGAACAT	31.52
28239	CCTTCGAGGAAC	[Preprotein translocase subunit YajC]	Proteobacteria	Betaproteobacteria	Burkholderiaceae	Burkholderia	Burkholderiales	[Burkholderia cenocepacia J2315]	TCGCGACCGCCAAACATTACAATTACCTTTCCAAACAAGTCGCAACGGTGTCGGTTCGCGCTTTAACAGCTTGATCCGAAAGCGCATTTGCCGATCCGTCTGCGCATGGGGCCGGTGGTAGAATAACCGGCTTATTTTTCGATCTTCCCCTACGGAGAGACCAACATGGTTCCTCGAAGG	52.12
28240	GCCAAACGTAAG	[Sugar phosphate permease]	Proteobacteria	Betaproteobacteria	Burkholderiaceae	Burkholderia	Burkholderiales	[Burkholderia cenocepacia J2315]	GCGCTCACATGATCGCCTCGCCGTTTCCCTGAAGGTTGCGGCAGTCGCGGCGGCATCGCGCCGCGGTGCCGGCAACCGTATCCGGTCTCACAAGAAAGCAGGGCGCATGCACGCCCTCGGAGACTGCCGCGCGCTCGACATCGCGCGGCCCGTTTGGAGAGAGACATGCTTACGTTTGGC	68.48
28243	ATGCAATCGGTG	[Predicted acyltransferases]	Proteobacteria	Deltaproteobacteria	Desulfobulbaceae	Desulfobulbus	Desulfobacterales	[Desulfobulbus propionicus 1pr3, DSM 2032]	GCAAGGCTGACAATCGCCCCTGCCTGACCCAAACGAGGAGGTCCGGTCGAGGGCGTCACGGATTCAGGATAAGGACAAGGCAAAGAGTTTCTTCCGCCATCCCCATCATCAAATACACCGAAATATTCGGTGATTTATGTACCAGTTAACAAGAGAGAAAATGAAATGCACCGATTGCAT	49.09
28244	TCTAGGCACTCG	[Uridine kinase]	Proteobacteria	Gammaproteobacteria	Enterobacteriaceae	Escherichia	Enterobacteriales	[Escherichia coli O157:H7 Sakai (EHEC)]	CGTAAAGGCGGATAATTTGCGCAACTGCGTATAACAATTTTTACCTTGTATAAAACTGATCAACGTAATTTGCCACCGGGAATTCTTCGTCAACAATTAACTCTGAGCGCGCGGCAACGCTATTCGACTGGTATCAGGCGGATGAAATCCCTATAATTGCCGCGTATGCGAGTGCCTAGA	44.24
28244	TCTAGGCACTCG	[Uridine kinase]	Proteobacteria	Gammaproteobacteria	Enterobacteriaceae	Escherichia	Enterobacteriales	[Escherichia coli O157:H7 Sakai (EHEC)]	CGTAAAGGCGGATAATTTGCGCAACTGCGTATAACAATTTTTACCTTGTATAAAACTGATCAACGTAATTTGCCACCGGGAATTCTTCGTCAACAATTAACTCTGAGCGCGCGGCAACGCTATTCGACTGGTATCAGGCGGATGAAATCCCTATAATTGCCGCGTATGCGAGTGCCTAGA	44.24
28245	CCACGCTTGTGT	[ABC-type transport system involved in resistance to organic solvents, ATPase component]	Proteobacteria	Deltaproteobacteria	Geobacteraceae	Geobacter	Desulfuromonadales	[Geobacter sp. FRC-32]	GGTGGCTTCGGTGATTGGTGGCTTCGGTGATTGGTGGCTTCGGTGATTGGTGGCTTCGGTGATTGGTGGCTTCGGTGATTGGTGATTCGGTGATTGGTGATTCGGTGATTGGTGACGGTTGACGGGTGACGGGTTGTGATTGATATTCGGGAAAAAGGCATACGCATGACACAAGCGTGG	53.33
28251	GTATTTACTCGC	[Phosphomannomutase]	Firmicutes	Clostridia	Syntrophomonadaceae	Syntrophothermus	Clostridiales	[Syntrophothermus lipocalidus DSM 12680]	TTCCATAGTATTGATAACGAAAGATGTCATATGGCCCTCTGTTATGTATCCAACACATGTTCGACATGTACCGTGTGTAGGCTCTCGAATCGCACAAGGCCGACAAGATCTCGCACAAAGGGATTCAAGATACATGCAAGGATTGCCTGAAAGGAGAGGTGACCTATGGCGAGTAAATAC	45.45
28251	GTATTTACTCGC	[Phosphomannomutase]	Firmicutes	Clostridia	Syntrophomonadaceae	Syntrophothermus	Clostridiales	[Syntrophothermus lipocalidus DSM 12680]	TTCCATAGTATTGATAACGAAAGATGTCATATGGCCCTCTGTTATGTATCCAACACATGTTCGACATGTACCGTGTGTAGGCTCTCGAATCGCACAAGGCCGACAAGATCTCGCACAAAGGGATTCAAGATACATGCAAGGATTGCCTGAAAGGAGAGGTGACCTATGGCGAGTAAATAC	45.45
28254	GGTCCATGAAGA	[3'-phosphoadenosine 5'-phosphosulfate sulfotransferase (PAPS reductase)/FAD synthetase and related enzymes]	Proteobacteria	Gammaproteobacteria	Ferrimonadaceae	Ferrimonas	Alteromonadales	[Ferrimonas balearica PAT, DSM 9799]	TTTGTCGATGTGTTTCAATAGTGTGACCGGCCGGATGCCGGTTGTGGGTAAGGCGCAATCTACGATATTTCCTTTTGGAATAAATGGGCTTGTTTTTATAAGCAATAATACGGACGTGTTGGCCGGTTCGCTGGCTTAGATAAACCCATTCAAGGAGCAGGGAAGATGTCTTCATGGACC	46.06
28260	TGAGGTCGTCTC	[Asp-tRNAAsn/Glu-tRNAGln amidotransferase A subunit and related amidases]	Nitrospirae	Nitrospira	Nitrospiraceae	Thermodesulfovibrio	Nitrospirales	[Thermodesulfovibrio yellowstonii DSM 11347]	ACGAAGAAAGGTTTTGAATGATAACAGGAAAAGCAAGAAATGACAGCACGTAAGGCAAAGTGGCAGATAAAGGTAATTGAAAAATAAGAGGACTTGTAGTTTATTGATTTTCAATAAATTTTAAGTTTTTGGATGGTATCTCATAAAAGAAGAAGGAGGTAAATTATGGAGACGACCTCA	30.91
28261	GCCATCATAGGT	[DNA-directed RNA polymerase specialized sigma subunit, sigma24 homolog]	Bacteroidetes	Bacteroidia	Rikenellaceae	Alistipes	Bacteroidales	[Alistipes shahii WAL 8301]	CTCCAGCACCTCGACGACGGGTTATTCGACGCCGGTTACCGACGCCAACGCCCCGGTGGCGATCCGGGCGGCGCTGGAGGCCTGCCGGACGCCCTATGCGGTTACGGACATGAGCAAATACTGACGGGCATGCAGAATCGTTTACGGGATTCGGAGCTTGTCGTGATGACCTATGATGGC	63.64
28262	TACACGCCTTAT	[DNA-directed RNA polymerase specialized sigma subunit, sigma24 homolog]	Firmicutes	Bacilli	Bacillaceae	Bacillus	Bacillales	[Bacillus cereus ATCC 10987]	AGGCAGAGCTAGACATAGAGAAAAGCGGAGCCAATTTTTCGCTTTCAGTAAAAGGCAATCACACGATGTTGTGATTGCCTTTTTGTATGGAGATAATAAAAAATAAAATTTTATCAAACAAAAGGAGAATTTGCGTCGTCTTATATAAATGACAGGAGGTTTAAGATGATAAGGCGTGTA	34.55
28264	TGCGATATACCG	[Single-stranded DNA-binding protein]	Proteobacteria	Deltaproteobacteria	Desulfobulbaceae	Desulfobulbus	Desulfobacterales	[Desulfobulbus propionicus 1pr3, DSM 2032]	TATTGCATGGAAAAAGCTTATCGGGAAAGGGCAGCGGCGGGCTGAATGCTGCAACAAGTTTTGCAATAACCTGTCGATTGGTTTATCATTGGCCACCATTCCATGAACGGACAATGTTGTAGTATGCCGAGATCTTCGGCAATACTTTCTACCCGCAGGTGAACAATGCGGTATATCGCA	46.67
28264	TGCGATATACCG	[Single-stranded DNA-binding protein]	Proteobacteria	Deltaproteobacteria	Desulfobulbaceae	Desulfobulbus	Desulfobacterales	[Desulfobulbus propionicus 1pr3, DSM 2032]	TATTGCATGGAAAAAGCTTATCGGGAAAGGGCAGCGGCGGGCTGAATGCTGCAACAAGTTTTGCAATAACCTGTCGATTGGTTTATCATTGGCCACCATTCCATGAACGGACAATGTTGTAGTATGCCGAGATCTTCGGCAATACTTTCTACCCGCAGGTGAACAATGCGGTATATCGCA	46.67
28269	TTGAGGCAGCTC	[Polyferredoxin]	Proteobacteria	Gammaproteobacteria	Pseudomonadaceae	Pseudomonas	Pseudomonadales	[Pseudomonas putida KT2440]	CCATAACACGTTTCATACCACGAACCCAACGCGACTAAAGGTCGCAGTGCGAACCCATACTGCCATCAGCGGCGTATCATGGGCCGCAGAGCGCTAGCAGATTGCGCGAGACTGCGGCCCGCACGCACAGGCCGCGGCGTTTCTCCACTGCCGTGGGACTTGATGATGGAGCTGCCTCAA	61.21
28276	ATGGATTTCTGG	[Alcohol dehydrogenase, class IV]	Proteobacteria	Gammaproteobacteria	Moraxellaceae	Acinetobacter	Pseudomonadales	[Acinetobacter baumannii ATCC 17978]	GGTGTTCGTGCAAATGGCTTGTTAAACCCTATTGAAGCTGCTTTTAGCACAACTGATGCAGTCATTGGTCATGTTTTTGATGATGTTCCACCAGACTCAAGCCTTGAAGTTGTTCGACTTGCCGCGGAAGCTTATCGCACAAATAAATGTGATGCGATTATTGCTATGCCAGAAATCCAT	43.03
28279	CACGACCTTTAG	[N6-adenine-specific methylase]	Bacteroidetes	Bacteroidia	Rikenellaceae	Alistipes	Bacteroidales	[Alistipes shahii WAL 8301]	ATTGCAGCTGGCCGAAGCGATTCCCGCGGCGACGGACACCGATGCCGCCTACTTTTTCGAACGGCTCGACGGCTGTTTCCCGTTAAAGGAATACGAACTCCGCATTGCGGGCGACAACCCGAAAGCGGCGCGCAAACTGCTCGGCAAACGATTCAGACAGACGACATGCTAAAGGTCGTG	59.39
28280	AAAGTTGAGCCC	[Predicted ATPase (AAA+ superfamily)]	Bacteroidetes	Bacteroidia	Rikenellaceae	Alistipes	Bacteroidales	[Alistipes shahii WAL 8301]	AAAAAAGGATTGAGTATGATTGAACGAACACTGCATAAAAAGCTCTCAGAACTTACGCAAAAATATCCAATAGTGACCTTGACCGGCCCCAGGCAGTCGGGTAAATCGACTTTGCTGCGTCATGCTTTTCCCAATTATAAATATGTTTCGCTTGAAGACCCCGATATGGGGCTCAACTTT	41.82
28282	ACGTTGCCCTGT	[Beta-lactamase class C and other penicillin binding proteins]	Firmicutes	Bacilli	Bacillaceae	Bacillus	Bacillales	[Bacillus cellulosilyticus N-4, DSM 2522]	TAGTCGTATTTTCCCCACTCACAAACCTCTAATAAAAATTTTTAATTTGTCCATCATTTTTTTGTTATCCCTAAATATTATGTAATAAAGAACGGTTTCAAATTTTAGTGGCTATGACATCAATAACGAAACCTTTTTTACCAAAAAACGGATGGTGGGATAGCGATGACAGGGCAACGT	30.91
28291	TGAGGAGCGTAG	[Uncharacterized protein, probably involved in trehalose biosynthesis]	Proteobacteria	Alphaproteobacteria	Beijerinckiaceae	Beijerinckia	Rhizobiales	[Beijerinckia indica indica ATCC 9039]	AAACTGAATCCGAAAATTCTTTCTATCTCTTTGTTATAGCGTATAATTCTTGCCCCAAAAGTGGTTTTCCACTTTTGGGTTGAAGTCGTCACCGCGCCGCCTCTCACGGACGGATCGTCTGGGCCGGCGCGGACGAGCAATTCGCCCCGTGCTGGAGCCTCCTCCATGCTACGCTCCTCA	53.33
28295	TGCCATCGAGAC	[Gamma-glutamyltransferase]	Proteobacteria	Betaproteobacteria	Burkholderiaceae	Burkholderia	Burkholderiales	[Burkholderia cenocepacia J2315]	GCCGGTTCGGTGACGTTGCGCACACAACGTCCGGTTGCACTACGCCATTTCCTTATTGCGGAAAAAATTTTGTTCATGGGACCATCGAACGCGTTGCCCGTGCACCGAGGGGGTTGCAGGCAACAGGATGTCCATCGCAACGATCGACGAGAACATCGGCAGACAATGGTCTCGATGGCA	55.76
28305	AAGGTCGAGAGT	[Phosphate transport regulator (distant homolog of PhoU)]	Proteobacteria	Deltaproteobacteria	Desulfobulbaceae	Desulfobulbus	Desulfobacterales	[Desulfobulbus propionicus 1pr3, DSM 2032]	GTGAGAAAGGTAAAGTCGGTCCGGCTTGGAACGCCTTGCTCTTCTTGCTGAGGAGGTTGCTCCTCTGACCATGGAAAAGGGCTCGGGGCTTGATTGGTTCATGACCAACGCGAGGTTCCCGGCTGCCTTGAGGACTTTTACTCCAACACGAACAAGAGAACGATTATGACTCTCGACCTT	53.33
28317	CAATTCTGACTC	[Histidyl-tRNA synthetase]	Firmicutes	Bacilli	Bacillaceae	Geobacillus	Bacillales	[Geobacillus sp. Y412MC52]	CTTTTGAACGCGCTTTGCGCCAGTAAAAAGGAACGCGCGTCATGCGTTAATGGCGACAAGCGGAAGCCGGATCGGCTTCAATTAGGGTGGCACCGCGGGAATAACGCTCTCGTCCCTATCGATGACAGGGACAAGGGCGTTTTATTTTGGCAAAGGAGGATGAGCATGGAGTCAGAATTG	53.94
28333	TAGAGAGGTTGT	[Membrane-fusion protein]	Planctomycetes	Planctomycetacia	Pirellulaceae	Pirellula	Pirellulales	[Pirellula staleyi DSM 6068]	CGTAGCAGCCATGCGCACCGATAGGGCGTGTGCGTCTCTTCAGGGCGGGTCGTGAAGCTGACGAACTCGGCGACGTTCTGCGAAATCTGTTTCGTGCTGGTGATGGGACCGCGCAAGCCGCTCGACGAGATGCTGGCGCGGCGAGGTCCACCGAAGGAATGTTCCATGACAACCTCTCTA	63.03
28335	GATTTGGCGTAG	[Methyl-accepting chemotaxis protein]	Proteobacteria	Gammaproteobacteria	Pseudomonadaceae	Pseudomonas	Pseudomonadales	[Pseudomonas aeruginosa PAO1]	CCATAGTGGCGCCATTTTCATGACGCCACTATTTTGCCTTTGTAATGGCACTGTGCTACAAAGCCTGCCGTTCAGGCGCTGGATCATGGCTTTCCCCCGCAAGCTCCCTACCTGGTGGCCTGGGCTCCCCGCCCTTCTTGAGGCTTTTGCCAGGACGCATCGCTCATGCTACGCCAAATC	58.18
28338	CTTGGAGAGCAG	[Predicted permease]	Proteobacteria	Gammaproteobacteria	Pseudomonadaceae	Pseudomonas	Pseudomonadales	[Pseudomonas syringae pv. syringae B728a]	TCAGGGCCGGGTCTGATGCCTGTCTGGCAGGGGCTTGAACCCCTGCCATCACTCGCGACTGGCATCGCCGTCATATTGCCTTCATGGAAGATGGCACTCGTGCGCTCGCGTGCTGACTAAGCTCTAGACCGGGCGCGATGCGCGGTCTAATGACATGGACAGGACATGCTGCTCTCCAAG	61.21
28338	CTTGGAGAGCAG	[Predicted permease]	Proteobacteria	Gammaproteobacteria	Pseudomonadaceae	Pseudomonas	Pseudomonadales	[Pseudomonas syringae pv. syringae B728a]	TCAGGGCCGGGTCTGATGCCTGTCTGGCAGGGGCTTGAACCCCTGCCATCACTCGCGACTGGCATCGCCGTCATATTGCCTTCATGGAAGATGGCACTCGTGCGCTCGCGTGCTGACTAAGCTCTAGACCGGGCGCGATGCGCGGTCTAATGACATGGACAGGACATGCTGCTCTCCAAG	61.21
28339	CAGAGGAAGGAA	[Predicted redox protein, regulator of disulfide bond formation]	Proteobacteria	Alphaproteobacteria	Rhizobiaceae	Rhizobium	Rhizobiales	[Rhizobium leguminosarum bv. viciae 3841]	AGACGTTTTGTATGCGAAGTTGTCCTCGATATCGGATGCTACGCTTTGTGACATTTCGGGCGATTTTGGAAACATGGCGGATATATCCGTCGGTCAAACCACACTCCGTCAACCCGGCCGCGCACCGCGGCCAGTCGCCTTAGCGACGCAACAAAGGAGTGTTTCATGTTCCTTCCTCTG	53.94
28345	TTCACCAGATGA	[MinD superfamily P-loop ATPase containing an inserted ferredoxin domain]	Firmicutes	Clostridia	Peptococcaceae	Syntrophobotulus	Clostridiales	[Syntrophobotulus glycolicus FlGlyR, DSM 8271]	CCCTTGCTTTGCTGCGCCTAAACCGGACAGCGCCGCCGCAGGTTTGCCCGGAAGCTGTGTGATGGATCGATTGTTGCAGAAAGAAGAGGGTGTGAAATGCTCAAGAATATCCTGTCATCTCGTCTCTAAAAGAATGGAGATGGAAAGCCGAAAGGAAATCCGGCCATGTCATCTGGTGAA	52.12
28348	TCGGACCAGATC	[Uncharacterized protein conserved in bacteria]	Proteobacteria	Gammaproteobacteria	Xanthomonadaceae	Xanthomonas	Xanthomonadales	[Xanthomonas campestris pv campestris ATCC 33913]	TACGCGTGCACGGCATGCGCGATGTTCCGCGGTTGCACGCGCGATGTATTGCGGTGACATCCACAGTGCAGGACACGCATGGACACCTATTCCAAAACGCAGGGAAAGGCATGCCACGCGTGCGCAGGTACACTCGTTGATGGGTGATCAACGCGAGCGCATTGCATGGATCTGGTCCGA	59.39
28349	TCCACGTGAGAT	[Superfamily II DNA and RNA helicases]	Proteobacteria	Gammaproteobacteria	Enterobacteriaceae	Yersinia	Enterobacteriales	[Yersinia pestis Medievalis Harbin 35]	GATATACCTTGGTTTTTACCAAAGTTAATCACCCTAACAGGTGATGGCCTTTTTGTTCGTTTTATAATCTAATTTGAGCCGGTTCACACTTTTCAATGAAAATGACTGAAAATTTTCTCGACGAGTTATGTAGACTGGCTGCCATTATTAATGAGGCACGTGTACATGATCTCACGTGGA	36.97
28349	TCCACGTGAGAT	[Superfamily II DNA and RNA helicases]	Proteobacteria	Gammaproteobacteria	Enterobacteriaceae	Yersinia	Enterobacteriales	[Yersinia pestis Medievalis Harbin 35]	GATATACCTTGGTTTTTACCAAAGTTAATCACCCTAACAGGTGATGGCCTTTTTGTTCGTTTTATAATCTAATTTGAGCCGGTTCACACTTTTCAATGAAAATGACTGAAAATTTTCTCGACGAGTTATGTAGACTGGCTGCCATTATTAATGAGGCACGTGTACATGATCTCACGTGGA	36.97
28352	ATAGTACGGGAA	[ATPase involved in DNA repair]	Firmicutes	Bacilli	Bacillaceae	Bacillus	Bacillales	[Bacillus cellulosilyticus N-4, DSM 2522]	TGCTACTTTCAAAAGGAAAATATGTTCCTTTGCGGATAGCAAAAATAGCTGTATCACTTATTCGTCTGAAACTTATTCCCATTTTGATACGTAAAAATAAGTATGAAAGCTATTATATGCTGATCGTTGGCTTTATAATGAGGATAGATAATTTGGAGGTGGAATATGTTCCCGTACTAT	32.12
28352	ATAGTACGGGAA	[ATPase involved in DNA repair]	Firmicutes	Bacilli	Bacillaceae	Bacillus	Bacillales	[Bacillus cellulosilyticus N-4, DSM 2522]	TGCTACTTTCAAAAGGAAAATATGTTCCTTTGCGGATAGCAAAAATAGCTGTATCACTTATTCGTCTGAAACTTATTCCCATTTTGATACGTAAAAATAAGTATGAAAGCTATTATATGCTGATCGTTGGCTTTATAATGAGGATAGATAATTTGGAGGTGGAATATGTTCCCGTACTAT	32.12
28355	ACGATACCCTTC	[Superfamily II DNA and RNA helicases]	Proteobacteria	Alphaproteobacteria	Beijerinckiaceae	Beijerinckia	Rhizobiales	[Beijerinckia indica indica ATCC 9039]	ACGGGTCCATTTCGGGCCAACACTTTAGCGGCATGATCTCACATTTGAGACCGATGACATGCCTTAGGCTTTAAAATTCAATCCATTCCCTCCCGTTTCGGGCGGCGCCTGACCAAGATCGACCCGCTCATCTCCTCCCGCCTTCGTCCTCGGAAAGGACTTTCTATGGAAGGGTATCGT	53.94
28355	ACGATACCCTTC	[Superfamily II DNA and RNA helicases]	Proteobacteria	Alphaproteobacteria	Beijerinckiaceae	Beijerinckia	Rhizobiales	[Beijerinckia indica indica ATCC 9039]	ACGGGTCCATTTCGGGCCAACACTTTAGCGGCATGATCTCACATTTGAGACCGATGACATGCCTTAGGCTTTAAAATTCAATCCATTCCCTCCCGTTTCGGGCGGCGCCTGACCAAGATCGACCCGCTCATCTCCTCCCGCCTTCGTCCTCGGAAAGGACTTTCTATGGAAGGGTATCGT	53.94
28358	ACCTAAACGCGG	[Multidrug resistance efflux pump]	Proteobacteria	Alphaproteobacteria	Brucellaceae	Brucella	Rhizobiales	[Brucella melitensis ATCC 23457]	AAGGAAGCGACGATCCTTTCCTACAACGATGCTTTTCTCGCGATTTCGGTGATTGCAGCCATCGCGCTGTGCTGTCAGGTGACCTATCGCGTTTATGAAGCTTTCCGGGCAAGGCGCTCTGCGCTTGCCGTCATGAGTTGAACTGTTCGATGAGTGTTTGAAGAAATGCCGCGTTTAGGT	51.52
28362	CGAATGAGGAGA	[Zonula occludens toxin]	Proteobacteria	Deltaproteobacteria	Desulfobulbaceae	Desulfobulbus	Desulfobacterales	[Desulfobulbus propionicus 1pr3, DSM 2032]	TACTATTCCGGCTCCTTCTGCTGTCTTGTCAAGTTTTCCGATAGTTCCCACTCTTAATTGGATTTTTCCTGTAGATCATTTTGTTTTCTGTGTCTCCATCATTGTTGTGAACATGGGCATTTCTTTCGTATACGGTCCTCTTCTTCGGTTTGTGAGGATTGCAAAATGTCTCCTCATTCG	40.61
28363	CGCGATATAATC	[Response regulator containing a CheY-like receiver domain and an HTH DNA-binding domain]	Bacteroidetes	Cytophagia	Cytophagaceae	Dyadobacter	Cytophagales	[Dyadobacter fermentans NS114, DSM 18053]	CACTATACAGTAATGGGTGGCAATAAGAAAATCGGAATGCTCTACCAGCAACATCAGGTTACTCACCGGCAGGAGAATGGCCTTCCGATCAGCTATCGGGATTTTGTACCAAGCTACCACAACAGAAGTAATGGACACGGATTTACCAGCAAATCGGATTGCTCAATGGATTATATCGCG	46.06
28367	CATCACCCTGAT	[Acetyltransferases, including N-acetylases of ribosomal proteins]	Chloroflexi	Chloroflexi	Herpetosiphonaceae	Herpetosiphon	Herpetosiphonales	[Herpetosiphon aurantiacus DSM 785]	GGCTTTTGGATGCAGAATCATGAACAGACCACAAATTGTCCCGATAGCCGATAGCCTTAGGTTCTCTGCGCCTCTGAGTTAAAACCTAATCCCCAACAACGTGTCCCTAATCCCTCCTTTGACCTTTGACTTCTGCCTTTTGATTTTCTAAACAGAGGTTTTACCATGATCAGGGTGATG	44.85
28368	TCTGTGATCACA	[Response regulator containing CheY-like receiver, AAA-type ATPase, and DNA-binding domains]	Acidobacteria	Acidobacteria	Korebacteraceae	Korebacter	Acidobacteriales	[Korebacter versatilis Ellin345]	TTAGACCGTCATCTGAGCTTTCGCGAAACTGCGCTTTCGGGTAAGATTGGTGGTGCTGAGGTTTTCGCGCACCATTCGTCCCAATGGGCCGGAACCCAGCTTTCCGGCCCGTACGCGCTCCCCACTGCGACGGACCACCGACTTGTTCTACGTCCGGAGCGCGTAATGTGTGATCACAGA	60
28368	TCTGTGATCACA	[Response regulator containing CheY-like receiver, AAA-type ATPase, and DNA-binding domains]	Acidobacteria	Acidobacteria	Korebacteraceae	Korebacter	Acidobacteriales	[Korebacter versatilis Ellin345]	TTAGACCGTCATCTGAGCTTTCGCGAAACTGCGCTTTCGGGTAAGATTGGTGGTGCTGAGGTTTTCGCGCACCATTCGTCCCAATGGGCCGGAACCCAGCTTTCCGGCCCGTACGCGCTCCCCACTGCGACGGACCACCGACTTGTTCTACGTCCGGAGCGCGTAATGTGTGATCACAGA	60
28374	CTCACGAGTCTC	[L-asparaginase/archaeal Glu-tRNAGln amidotransferase subunit D]	Actinobacteria	Actinobacteria	Pseudonocardiaceae	Saccharomonospora	Actinomycetales	[Saccharomonospora viridis P101, DSM 43017]	GGGGTTCGACACCCTGCGGGACCGACCCCGCGGCGCTCCATGGTGGGGACGCGGCAGGGGCGGTGACGCTCGTTCCTCCCGAGTGGGCCGTCGTCGGCTGTCTTGCGGTTTCATCTCGAGGTGGCCGGACAACTCTCCAGCAAGTGCGAAGGAAGTTGTCCGGGGATGGAGACTCGTGAG	69.09
28384	GTCAGTAGCTGA	[Heme/copper-type cytochrome/quinol oxidase, subunit 3]	Proteobacteria	Alphaproteobacteria	Brucellaceae	Brucella	Rhizobiales	[Brucella melitensis ATCC 23457]	AATGAATGAAGCGGTTTTATTCTTTGGACAGAACCGCTTGTACATGGAAGGATGCGGCCCGGGTGTGCCGGGCTGCAAGGAATGACGGATCTGCCGGGAATGCGTTTCACGCTTCAGGCAGGAAGTGCGAGAGAGGAGCCCCTCAGGGGAAATACGGGGAGAGACATGTCAGCTACTGAC	56.36
28384	GTCAGTAGCTGA	[Heme/copper-type cytochrome/quinol oxidase, subunit 3]	Proteobacteria	Alphaproteobacteria	Brucellaceae	Brucella	Rhizobiales	[Brucella melitensis ATCC 23457]	AATGAATGAAGCGGTTTTATTCTTTGGACAGAACCGCTTGTACATGGAAGGATGCGGCCCGGGTGTGCCGGGCTGCAAGGAATGACGGATCTGCCGGGAATGCGTTTCACGCTTCAGGCAGGAAGTGCGAGAGAGGAGCCCCTCAGGGGAAATACGGGGAGAGACATGTCAGCTACTGAC	56.36
28386	GGGACAGTGTAC	[Heme/copper-type cytochrome/quinol oxidases, subunit 2]	Proteobacteria	Gammaproteobacteria	Enterobacteriaceae	Citrobacter	Enterobacteriales	[Citrobacter rodentium ICC168]	TTGCAACAGGTTCTTAATGCTATACTGACATACCTTGCAACATATGTGACACGTGCGGCAGAACCCGGTAACACAGATCCAATGATGTTTACAGTAATGTAACCTTCCCGTAAAATGCCCACACACTTTAAACGCCACCAGGTCCCGTGGAATTGAGGTCGTTAAATGGTACACTGTCCC	44.85
28389	GTCTCGTAGGTA	[Phosphomannose isomerase]	Firmicutes	Bacilli	Bacillaceae	Geobacillus	Bacillales	[Geobacillus sp. Y412MC52]	CAGAACATCGTCGCAGTCGGCATGTCGACCTTGAGTTCCAATGGGGGTTGGGAGCGTATGTTCCTAACCCCCCTTATCGTTTTCATTTGCCGATGGCGCATTTCGTGATAAGATGAAAATTAGAGTGGACTGCATGTTGTATGATGTTTTCGGGAGGGATGACGCATGTACCTACGAGAC	49.09
28389	GTCTCGTAGGTA	[Phosphomannose isomerase]	Firmicutes	Bacilli	Bacillaceae	Geobacillus	Bacillales	[Geobacillus sp. Y412MC52]	CAGAACATCGTCGCAGTCGGCATGTCGACCTTGAGTTCCAATGGGGGTTGGGAGCGTATGTTCCTAACCCCCCTTATCGTTTTCATTTGCCGATGGCGCATTTCGTGATAAGATGAAAATTAGAGTGGACTGCATGTTGTATGATGTTTTCGGGAGGGATGACGCATGTACCTACGAGAC	49.09
28391	CAGGCAGTCTTC	[Nitrate/nitrite transporter]	Spirochaetes	Spirochaetes	Leptospiraceae	Leptospira	Leptospirales	[Leptospira biflexa Patoc 1 (Ames)]	ATTTTATTCGTATTTTATGCGATTCTAATCTATTAAAAAATATCATCTGATTTTCTGCGGAAAAAATCGAAAAAACGCTGTGTTTTCGCTCTTTTTAGCAGATTCTCTTTTGGGACATTTGGTACGCTTTTTGCACTATGATTCTACATAAGGAGAATCATTCCCATGGAAGACTGCCTG	32.12
28400	GGCCGATATTAC	[Predicted transcriptional regulators]	Acidobacteria	Acidobacteria	Acidobacteriaceae	Acidobacterium	Acidobacteriales	[Acidobacterium capsulatum ATCC 51196]	TCGCCACCAGCGGTTTGTCTTTCATGAGCAGAAGCGAGTTTGCCCAGAACTACAGGTGGCCTGCCCACAGCTTCTGCATAGCGCTAATACTCAGTGCTGCTTTCCTGTTGCTTTCCCATTGATCTCGTGCCATTCTTCTGTTGCAATCCCAATGGGAGATTGCCGATGGTAATATCGGCC	52.12
28400	GGCCGATATTAC	[Predicted transcriptional regulators]	Acidobacteria	Acidobacteria	Acidobacteriaceae	Acidobacterium	Acidobacteriales	[Acidobacterium capsulatum ATCC 51196]	TCGCCACCAGCGGTTTGTCTTTCATGAGCAGAAGCGAGTTTGCCCAGAACTACAGGTGGCCTGCCCACAGCTTCTGCATAGCGCTAATACTCAGTGCTGCTTTCCTGTTGCTTTCCCATTGATCTCGTGCCATTCTTCTGTTGCAATCCCAATGGGAGATTGCCGATGGTAATATCGGCC	52.12
28410	GTACCGAAGTTC	[Type IIA topoisomerase (DNA gyrase/topo II, topoisomerase IV), B subunit]	Bacteroidetes	Bacteroidia	Bacteroidaceae	Bacteroides	Bacteroidales	[Bacteroides thetaiotaomicron VPI-5482]	GCTGAACTTTTAAGTTCGGCCTTTTGTGTTTATAAACCATTGAATATCAGATTACTTTCCCATTCACTAATTCCGCTTTTATTCTGCATTTTTCGCCTCCGAAACTTCGCCAACTCGACAATTTTCACTATATTTGCTCTGTTATTATAACTTAGAAAGGCAATTATGGAACTTCGGTAC	34.55
28410	GTACCGAAGTTC	[Type IIA topoisomerase (DNA gyrase/topo II, topoisomerase IV), B subunit]	Bacteroidetes	Bacteroidia	Bacteroidaceae	Bacteroides	Bacteroidales	[Bacteroides thetaiotaomicron VPI-5482]	GCTGAACTTTTAAGTTCGGCCTTTTGTGTTTATAAACCATTGAATATCAGATTACTTTCCCATTCACTAATTCCGCTTTTATTCTGCATTTTTCGCCTCCGAAACTTCGCCAACTCGACAATTTTCACTATATTTGCTCTGTTATTATAACTTAGAAAGGCAATTATGGAACTTCGGTAC	34.55
28416	AGAATGGGTTAG	[Uncharacterized conserved protein]	Proteobacteria	Betaproteobacteria	Rhodocyclaceae	Candidatus Accumulibacter	Rhodocyclales	[Candidatus Accumulibacter phosphatis Type IIA UW-1]	GCCCACCGGCATGATGCACCAGTGGAGTGCATGATGCTGTCCTTTCGCACCATCCGCTCGCATCGCCAGAGGCCTGCCGCTTCTGTTTTCTTGGCAGTTTTGGTGGCGTCCGGTGGTGGCACGGTTTCTGCTTGACTATGGCAACCCACATTGGCGGTGAGCACCATGCTAACCCATTCT	60
28416	AGAATGGGTTAG	[Uncharacterized conserved protein]	Proteobacteria	Betaproteobacteria	Rhodocyclaceae	Candidatus Accumulibacter	Rhodocyclales	[Candidatus Accumulibacter phosphatis Type IIA UW-1]	GCCCACCGGCATGATGCACCAGTGGAGTGCATGATGCTGTCCTTTCGCACCATCCGCTCGCATCGCCAGAGGCCTGCCGCTTCTGTTTTCTTGGCAGTTTTGGTGGCGTCCGGTGGTGGCACGGTTTCTGCTTGACTATGGCAACCCACATTGGCGGTGAGCACCATGCTAACCCATTCT	60
28422	GCGTAAACGAGG	[Outer membrane receptor proteins, mostly Fe transport]	Bacteroidetes	Sphingobacteria	Chitinophagaceae	Chitinophaga	Sphingobacteriales	[Chitinophaga pinensis UQM 2034, DSM 2588]	CGGTACCGGTGTTGTAACGTGTCATTACAACAAGGGAGAGCAGAAAGCTGCTTTTTACGCACCGGTACTGCCATGTCGTTAATCAACGAACATGCATGTCAGCGTTATGAAATGAAGTCCACGTTAACCGCTTCTCCCCGTTTTTGTTAATTCAAACGGTCATGTATGCCTCGTTTACGC	45.45
28425	ATAAGGCACTCT	[tRNA-dihydrouridine synthase]	Proteobacteria	Gammaproteobacteria	Enterobacteriaceae	Citrobacter	Enterobacteriales	[Citrobacter rodentium ICC168]	TTTTGTAACAGGATGATTTATATAGCTAATTATTCAAAGGGGTGGGCTTTAACGGCGATTCTTTGATCCACCTCAGTGGATTGGTTAAAGTTTGGCCTTTCATCTCGTGCAAAAAATGCGTAATATACGCCGCCTTGCAGTCACAGTATGGTCATTTCTTAACTCATGAGAGTGCCTTAT	40
28425	ATAAGGCACTCT	[tRNA-dihydrouridine synthase]	Proteobacteria	Gammaproteobacteria	Enterobacteriaceae	Citrobacter	Enterobacteriales	[Citrobacter rodentium ICC168]	TTTTGTAACAGGATGATTTATATAGCTAATTATTCAAAGGGGTGGGCTTTAACGGCGATTCTTTGATCCACCTCAGTGGATTGGTTAAAGTTTGGCCTTTCATCTCGTGCAAAAAATGCGTAATATACGCCGCCTTGCAGTCACAGTATGGTCATTTCTTAACTCATGAGAGTGCCTTAT	40
28431	GGTCGCATTATT	[GTPases]	Proteobacteria	Deltaproteobacteria	Desulfovibrionaceae	Desulfovibrio	Desulfovibrionales	[Desulfovibrio vulgaris vulgaris DP4]	GGGCCTCACGGGAGCACCGCCATCGCCGCCAAAGTCCTCGGCAACACGCAGGGTCTGAAGCCCAGCCAGCTCAAGGCCCTCTCGCGCCTGTCACAGCGCCGTTACCCCGCCCTCGGGGGCTATACCCACGAACAGGCCCGCGAACTCGCCGCCCTCTCGCGCAGCATGAATAATGCGACC	70.91
28433	GGAAGTGCCATC	[Predicted enzyme involved in methoxymalonyl-ACP biosynthesis]	Proteobacteria	Deltaproteobacteria	Desulfovibrionaceae	Desulfovibrio	Desulfovibrionales	[Desulfovibrio vulgaris vulgaris DP4]	AGAGACGGAGCTTCAAAATGTCCGTGCGTGGGATTCCATTGCAGTGCTGGGAGTAATCTCATTAGCCGATGAAATCAATGGACGAGACCTTTCTCCTTGGGACTTTAAAAACATTCATACAGTCAACGATATCATTGATTTGATTTTAGAGGATGCGAGCTTATAATGGATGGCACTTCC	41.82
28435	TGCAACAACCGA	[Outer membrane protein]	Bacteroidetes	Cytophagia	Cytophagaceae	Dyadobacter	Cytophagales	[Dyadobacter fermentans NS114, DSM 18053]	CCCACAGGCCATGCTAACGCCGCTCAATCCTTTCTTTTCCGGGGTCAAGATCCAGTTCCTTCCTACGGACAGCTGATCCTTTTCTTACTTTTTTCCAATTATGCAACTTGTTCATCACCAAGCAAGAAGCACGTTATCTCTATCCAAATTCTAATTAACACCTACATGTCGGTTGTTGCA	43.64
28442	TCGAACGAAGTA	[Monoamine oxidase]	Bacteroidetes	Flavobacteria	Flavobacteriaceae	Flavobacterium	Flavobacteriales	[Flavobacterium johnsoniae UW101, ATCC 17061]	TTGTTTTACTGCAAAACAGCAATTAGAAATGCACAAATCTCTCTGAATTTGCGCATTTTTTCTGCTTCAATTTTTCATCCTGTATAAAGCATGTTTTGTGACCAATAATTTCCGCTTTGTGTCATTTTTTGATAATCGATTTTGTATCTGCAATAATTTAGACGCATGTACTTCGTTCGA	31.52
28444	GAGTACAACCTG	[Ribosomal protein L33]	Gemmatimonadetes	Gemmatimonadetes	Gemmatimonadaceae	Gemmatimonas	Gemmatimonadales	[Gemmatimonas aurantiaca T-27T]	GGACACGACCAGACCGTGACTTGCGACAGGAATCGGACCGCGCTACCTTGCAAGGCTCACCCTGCACCGGCGAAATCCGGGTGTGGGTGGCGTTCGTTATTACGTCACGCTGTACGCCACAGTCGCAGCCAACGCGTTGCCAGCAACGCAGTACGGAGCCGGATCATGCAGGTTGTACTC	62.42
28447	GACCTCATAAGA	[Fe-S oxidoreductase]	Acidobacteria	Acidobacteria	Korebacteraceae	Korebacter	Acidobacteriales	[Korebacter versatilis Ellin345]	CTCGTCAGTCGAACGGTTGAACAAGAATTGGCGTGGTTAGCGTTTTTTGGTTCTTTTATACGTGCACCGCTCTTCTAGCTCTGCTTGATCCGGAACGCCAGTTCCGTTCGAAGTTCGCGATCGATATCAAAGGCAAGTCAAAGTCTTCTGCGAAGAAGGTGCAGCATGTCTTATGAGGTC	49.09
28454	GCTATACGGGAC	[ABC-type antimicrobial peptide transport system, ATPase component]	Bacteroidetes	Bacteroidia	Porphyromonadaceae	Odoribacter	Bacteroidales	[Odoribacter splanchnicus 1651/6, DSM 20712]	AGGGGGAGTTGCGGGAAATTGGTGGAGAAGGTAAATCGATGATTTAGAAAGTAGAGGAACTTAGTAACTCATTAACTCAGCAACTTAGTAACTTAGTAACTCAATAACTCAGCAACTCAGTAACTCAATAACTCAGCAACTCAGCAACTCAATAACTCACACACAATGGTCCCGTATAGC	38.79
28456	AGTCCGGTTAGC	[ATPase components of ABC transporters with duplicated ATPase domains]	Bacteroidetes	Bacteroidia	Porphyromonadaceae	Parabacteroides	Bacteroidales	[Parabacteroides distasonis ATCC 8503]	GAATAGCCGCTTAATTTATCTCAAGATGTCGTTCTTTCCATCCGGAAAGCCCTCTATCCGTATAGGGCTGATTTCGTGACGACAGATTCGAGGCTATAGTGAAACCGATCATCATCGGTATTTCTTATCCATTTTAGTATCTCACATTTTAAATCAGTTCACACTATGGCTAACCGGACT	40
28457	CCGTGCTAAGTT	[Predicted phosphohydrolases]	Bacteroidetes	Bacteroidia	Porphyromonadaceae	Parabacteroides	Bacteroidales	[Parabacteroides distasonis ATCC 8503]	GAGTAAAAGATCATCCTGTTTTTAACATACTAATAATCAGCATATTATATAATTCTTTTCATTACCAAACTTATTGTTTGGAATTTATATCGATCCTATAGGGACGTAGCGTGCAGCGTTTGCTACCTAAAGAGTTTTCATTATCTTCGCGGAAAATTAATTGAGATGAACTTAGCACGG	31.52
28460	GCAAACCAGTCT	[Cobalamin biosynthesis protein CbiG]	Proteobacteria	Gammaproteobacteria	Pseudomonadaceae	Pseudomonas	Pseudomonadales	[Pseudomonas putida KT2440]	GGTCATTCCCCATGTAATCGGTGCACCGCAACCCGAGGTGCACGAAAGCCTGGCCCCTGAAGCATTGGAAACCCAGTTCAAAGTCGCCTCCTGGCTGACCAACGCCGCCTTCTGGCTGGCCTTGGGCCTGCTCAGCGCCTGGCTGTTCCGCCGTTCCAGCCAGGCATGAGACTGGTTTGC	63.64
28464	ACTCTGTCGCTC	[ABC-type Fe3+ transport system, periplasmic component]	Proteobacteria	Alphaproteobacteria	Rhizobiaceae	Rhizobium	Rhizobiales	[Rhizobium leguminosarum bv. viciae 3841]	ACAATGGCGGATTTTTCGTGGAAACAGACGGTGTTGTCGCAAATAAAACATTTGTCGCAACCCCCGCTATTCAAAGCAGAATTAACGTCATCGAACTGTCACACAAGCTTCATGTAATCTCATTAACAGCATCGCCAGACACTGAAAACCCGAAGGAGAACAACAATGGAGCGACAGAGT	43.64
28466	GAGGACGGTACT	[Pyruvate-formate lyase-activating enzyme]	Proteobacteria	Gammaproteobacteria	Enterobacteriaceae	Salmonella	Enterobacteriales	[Salmonella enterica enterica sv Typhi Ty2]	TCAAGCAGCGCGGCATCATCTTAAACGCCATATCACAGCCTCAACCCGTGATGTTGTACCTCATTTAACGCCTCTTTGTCAGAACCTCTCCATTCGTTGACGCACATCAAGATAACTTTCATTCGAAAGTAATTTAATCTTTACATGAAATAAGAGAGGCCGTTTATGAGTACCGTCCTC	41.82
28467	GATACGGAACTT	[Rad3-related DNA helicases]	Firmicutes	Bacilli	Streptococcaceae	Streptococcus	Lactobacillales	[Streptococcus pneumoniae D39]	CATTTCTTCTCTCAATTTTTCGTATTTCTTCACTATTTTAAAAAAATCAGCAGGCTAGAATGCTCTATTCGATGGGATTTTTAAGAAAAGTAGTGTTCTTGAGTTTGAAAATTATCCTATGTTTGCAGGTGCCAAATGGCCCTTTTTTTGGTATAATTTTTTATAATGAAGTTCCGTATC	30.3
28467	GATACGGAACTT	[Rad3-related DNA helicases]	Firmicutes	Bacilli	Streptococcaceae	Streptococcus	Lactobacillales	[Streptococcus pneumoniae D39]	CATTTCTTCTCTCAATTTTTCGTATTTCTTCACTATTTTAAAAAAATCAGCAGGCTAGAATGCTCTATTCGATGGGATTTTTAAGAAAAGTAGTGTTCTTGAGTTTGAAAATTATCCTATGTTTGCAGGTGCCAAATGGCCCTTTTTTTGGTATAATTTTTTATAATGAAGTTCCGTATC	30.3
28471	TCTGAATGCCGG	[Preprotein translocase subunit SecG]	Proteobacteria	Gammaproteobacteria	Vibrionaceae	Vibrio	Vibrionales	[Vibrio cholerae O1 bv El Tor, N16961]	GAGCGATCAAATCGTAAAGTGATTTTTTTTAGAAAATACCTCTTGTCAGTCTCGGAACCATTCGTTAGTATTGCGTCCGCTTTCGGAGAGAAAGGTCGCTGGCCTTGTTCGAGTCTGATGATACGAACGGCGCTAGCTCAACAAATATGAACATAGGTGGAAGTAATGCCGGCATTCAGA	43.64
28471	TCTGAATGCCGG	[Preprotein translocase subunit SecG]	Proteobacteria	Gammaproteobacteria	Vibrionaceae	Vibrio	Vibrionales	[Vibrio cholerae O1 bv El Tor, N16961]	GAGCGATCAAATCGTAAAGTGATTTTTTTTAGAAAATACCTCTTGTCAGTCTCGGAACCATTCGTTAGTATTGCGTCCGCTTTCGGAGAGAAAGGTCGCTGGCCTTGTTCGAGTCTGATGATACGAACGGCGCTAGCTCAACAAATATGAACATAGGTGGAAGTAATGCCGGCATTCAGA	43.64
28472	TCGCCGAATGGA	[Transcriptional regulator]	Proteobacteria	Gammaproteobacteria	Vibrionaceae	Vibrio	Vibrionales	[Vibrio cholerae O1 bv El Tor, N16961]	ATCCGGTACTGAAATTCCAATATGGGAAAACGAACGTGGGTATGTGCTCATTATGATTCTCTCTTTACGATTCAAAACAAAAGTAGATGTACACGGCCTACTTGAAGCAGCAAAGGTGTGGGCTGTAACTTCAAGTAGCTTTGGTATCGAAAGAATAAATCGGCGATGTCCATTCGGCGA	41.21
28475	CAGCTGCCTCAT	[Formamidopyrimidine-DNA glycosylase]	Proteobacteria	Gammaproteobacteria	Xanthomonadaceae	Xanthomonas	Xanthomonadales	[Xanthomonas campestris pv campestris ATCC 33913]	TAGCCGCCATGCGTTTAGATCGCTTGGTAGGTCCGGTAGACGGCTAGAATCTGCTGCTGCACGCGGGGTTCTAGGTCCGCTCATATCGCCACAGCATTTGTGTTTGCCTGCGTGCACCACCATGTGGTGTGCTCCGGTCTATTACCGTGAGTCGAGTCGATCTGCATGATGAGGCAGCTG	56.97
28490	TCGGATAATGGA	[HD-GYP domain]	Firmicutes	Clostridia	Syntrophomonadaceae	Syntrophothermus	Clostridiales	[Syntrophothermus lipocalidus DSM 12680]	GAACACGTAGGTAGCAGTTTGATTTTATTGCCAGTTCGTCAGGGCAGCCTTCACCTCGTGGTTACTACTGTCTTTGAGTTAACGGAACTGTTGTGCTCCGGCTGCCGAGGACCCGCGTAATAAGTAGATTTTCACTACTGTGCTCACGGTGGAGGTGAACTGCTTATGTCCATTATCCGA	49.7
28493	ACTTCGTAGCAA	[Na+-driven multidrug efflux pump]	Bacteroidetes	Bacteroidia	Bacteroidaceae	Bacteroides	Bacteroidales	[Bacteroides thetaiotaomicron VPI-5482]	TATTTGCACCCCAAAAATAGGGACAGGCATAGAAAATCCTCATCGGAGGGTGCTATAATAGATAATTATAGTGCTGGATAAGATGAATGGTGTGAATCATTCAGCTTGTCCGGCACTTTTTTATTTTGTAACAAGTAAGATAAGAGGAGTAAGTATTGAAAAACTATGTTGCTACGAAGT	35.76
28497	TGAAAGTGGGAA	[N-acetylglucosamine-6-phosphate deacetylase]	Proteobacteria	Gammaproteobacteria	Pasteurellaceae	Haemophilus	Pasteurellales	[Haemophilus influenzae Rd (KW20)]	TTGCTGGTACGGATTATCAGGATAAATAGAGATCTATTCTTCATCTTTATGTAGGGGCGAATTACATTCGCCCTATAATCACAAACAATCATAGGGCAAATTGTCCTTACGTTTAAGAGCAATATAGTTGCTATGTTAAACTGATGTTGATATTAGGAACAGAATATGTTCCCACTTTCA	34.55
28503	GATTAACTGCCG	[Multiple antibiotic transporter]	Bacteroidetes	Bacteroidia	Porphyromonadaceae	Porphyromonas	Bacteroidales	[Porphyromonas gingivalis TDC60]	TCGGTGTTTGCTGCCGGCACAGTCATCCCTCGATACTGTGCCGGCAGTACCTTTTTTCGCCGATGGTTATCTTTCGATAGGGCGAAAAACGTTAATTTTGCGACTGTCAAGATCGTGACAACCAACCGGACCTTCCAACCTTAACTATCAAACAAATCAGAAACGATGCGGCAGTTAATC	47.27
28504	AGCCGACTTATG	[Recombinational DNA repair protein (RecF pathway)]	Proteobacteria	Gammaproteobacteria	Pseudomonadaceae	Pseudomonas	Pseudomonadales	[Pseudomonas putida KT2440]	ATTTCAGCTTCGCAGCACAGAGTGCCGGGGCTGCTTCGCAGCCCTTTCGCGACACAAGGCCGCTCCCACAAAAAAGCAGACCTTGCAGGCTTTGGGCGAGGTGATTTGACGCCACCGCCCCCGCTGGGTATAAACCGCCTCTTATTGAATTGTCAGGCCTTTCCCATGCATAAGTCGGCT	58.18
28505	CCGCATCTTAGG	[Uncharacterized protein conserved in bacteria]	Proteobacteria	Gammaproteobacteria	Enterobacteriaceae	Shigella	Enterobacteriales	[Shigella flexneri 2a 2457T]	GGCTGCCGACTCCCTGCGTCTGTGCCGGGAAACGGTCTGGCAGGACGGTCCGGGAGAGACACTGGTACAGGCGCTGGGTCAGAGGGTGTGGCTCACCGGTCACGGCGATATCAGCCTGCTGGATTTGTCCACCTGTACCTTTAACACCGCTGAAGGAAGCGACGCATGCCTAAGATGCGG	63.03
28508	GTAGAGCCTCGT	[Uncharacterized conserved protein]	Cyanobacteria	Synechococcophycidae	Merismopediaceae	Synechocystis	Synechococcales	[Synechocystis sp. PCC 6803]	TCTACACACTGTACTGTCTTTTTCGCCTCTCTTGTCTTTGTCATTCTCCCTCCGGGCTTTTCAGCCTTTTATCTCCATTTTAATTCCCTCAGTCTGATGAAAGAGGGATAATTTTATTCCCCCGGCCCAGTTCCCACCGCAGTTGTTCTGATTCGCGACCCCACCATGACGAGGCTCTAC	47.88
28509	TGAGTCCACCGT	[Transcription termination factor]	Proteobacteria	Gammaproteobacteria	Vibrionaceae	Vibrio	Vibrionales	[Vibrio cholerae O1 bv El Tor, N16961]	TGTACGGTTTTGTTTTTGGCAAAAAACAATTTCTAGACTAGGCTAATATTTAGTGCTAGTTTATCGCACGTTAATTAAACAGTTGTTCACTTCTTGGTCAATCCTGAGACCATATCCATCTTAACTTAACAACGATCCTTTTTGACTAACTAAGTATCCACCACAATGACGGTGGACTCA	34.55
28510	TATGACTGTGGA	[Uridine phosphorylase]	Proteobacteria	Gammaproteobacteria	Vibrionaceae	Vibrio	Vibrionales	[Vibrio cholerae O1 bv El Tor, N16961]	AATCGACTTGCATTACAGATACATTTGTTTGTGATGCAAATCGATTAATTATGAAAGTTTGATGTTTATTGCTGTCTTTGGTGTGATTGTTATCACTTATTTGCGCGAAGCTATCGGGTAAAGTAACTCCGTACCCTAAATGATAAGTGCGCTGAATAGACGCAAATGTCCACAGTCATA	36.36
28511	AGAAGATTGCCT	[Na+-transporting NADH:ubiquinone oxidoreductase, subunit NqrA]	Proteobacteria	Gammaproteobacteria	Vibrionaceae	Vibrio	Vibrionales	[Vibrio cholerae O1 bv El Tor, N16961]	GACAAATCCCCCACATGATTTGTGATGGGATTTTTAAAAGGATGTTGCGATTTTAATGGTTCAAGCCATTAAAAACGGACACAAACAATGTCGTGTCTACCGAGGTAAGGATTCCGCTAGCGTTGTTCAGTTGTAAGGACAAGGCAAACGGAGTGCGCCTCGAATATGAGGCAATCTTCT	43.64
28515	ACTTTCATCTGG	[UDP-N-acetylglucosamine:LPS N-acetylglucosamine transferase]	Proteobacteria	Alphaproteobacteria	Brucellaceae	Brucella	Rhizobiales	[Brucella melitensis ATCC 23457]	CTCGAAAATCACTCTTTTCGCGGCGGCCTGACGAATTTGCAACTATAGTGTTAGAGCGGGTTCCTTTGGATAGTATCGTCAGAAATGCTCTGACTTTTTATTTTGTCGCATTATCCAACGCAAAACCACTACGCACTTTTGCTGGAAATGCTCTTGTGAGGGTTGATGCCAGATGAAAGT	44.24
28519	GACCTGAATGCT	[Thioredoxin domain-containing protein]	Firmicutes	Bacilli	Bacillaceae	Bacillus	Bacillales	[Bacillus licheniformis DSM 13 Novozymes]	GCCTTCTGCAAAATAACATGGGATATGGACATTTTCAGAAAGGCTAAAATCCCGATGTGTAAAACTGTGCAGATAGGGAAACGTATAATCAAGCATTATGTTAGCGTGAACCAAAGGGAGATGCTATACTAAAAAGCATAATTTCACAATTGGAGGAATGAAAGAATGAGCATTCAGGTC	36.97
28519	GACCTGAATGCT	[Thioredoxin domain-containing protein]	Firmicutes	Bacilli	Bacillaceae	Bacillus	Bacillales	[Bacillus licheniformis DSM 13 Novozymes]	GCCTTCTGCAAAATAACATGGGATATGGACATTTTCAGAAAGGCTAAAATCCCGATGTGTAAAACTGTGCAGATAGGGAAACGTATAATCAAGCATTATGTTAGCGTGAACCAAAGGGAGATGCTATACTAAAAAGCATAATTTCACAATTGGAGGAATGAAAGAATGAGCATTCAGGTC	36.97
28520	GGATGTGGGTTT	[Primosomal protein N' (replication factor Y) - superfamily II helicase]	Proteobacteria	Betaproteobacteria	Alcaligenaceae	Bordetella	Burkholderiales	[Bordetella pertussis Tohama I]	TTGTTAGCGTTTTTTCCCCAAAGTTATCCACAGGTTGGAAACTTGTGTGGATATCACTATGAGGCGCCGCAGGGTTAGCGCCAGAATCCAGAATTCACTTTAAGTATGAGCGACGCGTCTTCCGCCGATCCCGCCTTGCCTGCCGCCGACGCGGCGGGCGTCTGGATGAAACCCACATCC	55.76
28521	ATGCTCCCTTGA	[Cold shock proteins]	Firmicutes	Bacilli	Paenibacillaceae	Brevibacillus	Bacillales	[Brevibacillus brevis NBRC 100599]	TGATTGATTGGTATGGAGTCGTACGTATTGTGAGTGACGTCACCAATTGTCAATCGCAATTCGTATGACTTTTTTTCCTTGACGCAAAAGGCTTATCTGTAAAAAAGAGGTTAACGCTACACTCTTTCGCCTCGTGGGGCGTAATGTTCAGGGAGGTTTTGTTTCATGTCAAGGGAGCAT	42.42
28525	CTGTAAGCAGAC	[Choline dehydrogenase and related flavoproteins]	Proteobacteria	Alphaproteobacteria	Methylobacteriaceae	Methylobacterium	Rhizobiales	[Methylobacterium populi BJ001]	CCCATGCCGATTCCCGGACAGGACGGAATCGGCCCGCTCCGGACCGGAAGCCCGTCTCCGGACACGTCGCCGCTGCCCGCATGGGAGCGATGCACGCGGCTGTCCGCACGGGCGGCCCAATCAACACAACAAAAAATCAAAAACGGAAATGGTGAGGAGATGACGATGGTCTGCTTACAG	63.64
28525	CTGTAAGCAGAC	[Choline dehydrogenase and related flavoproteins]	Proteobacteria	Alphaproteobacteria	Methylobacteriaceae	Methylobacterium	Rhizobiales	[Methylobacterium populi BJ001]	CCCATGCCGATTCCCGGACAGGACGGAATCGGCCCGCTCCGGACCGGAAGCCCGTCTCCGGACACGTCGCCGCTGCCCGCATGGGAGCGATGCACGCGGCTGTCCGCACGGGCGGCCCAATCAACACAACAAAAAATCAAAAACGGAAATGGTGAGGAGATGACGATGGTCTGCTTACAG	63.64
28527	GTAGGTATCCGG	[Ornithine/acetylornithine aminotransferase]	Firmicutes	Clostridia	Eubacteriaceae	Eubacterium	Clostridiales	[Eubacterium rectale ATCC 33656]	AACGTGATATTGTTTACTTGTTCAAAATAATACACAAAAGAAAACGAACAAACAACTACATATTAATTATGAATATTTAAGAGCAAAGACGCTAACCGGTGAAGCACTTTGCTCTTTTTTATTTATCAAAATCACAAGGATATTTAAATTAGGAGGCAATATATTATGCCGGATACCTAC	27.27
28529	CGTTGAGCTCTT	[Predicted GTPase]	Proteobacteria	Gammaproteobacteria	Xanthomonadaceae	Xanthomonas	Xanthomonadales	[Xanthomonas campestris pv campestris ATCC 33913]	TGACGGCTGGGAATCGGGAGTAGGGAGTCGGGAATCGGAAAAGCCGGTTCTGCGTCCCATCGCGTGTTTCTACAGCCGTGCTGGCGGGTGTTTTCGCCGGCAGGAATCCGCCGCTTTTGCTGGCCGATTCCCCATTCCCTATTCCCCATTCCCGGTTGCAAGCCCATGAAGAGCTCAACG	61.21
28531	GTCTAGCTTGCA	[1-aminocyclopropane-1-carboxylate deaminase]	Proteobacteria	Gammaproteobacteria	Moraxellaceae	Acinetobacter	Pseudomonadales	[Acinetobacter baumannii ATCC 17978]	GGTTTATCAAGCATTTTGACTTTTGGTGGGGCTTACTCAAATCATATTGCTGCAACAGCTTATGCAGCTCATCTTTTTGGTTTAAAAAGTATAGGAATTATTCGTGGTGAAGAGTTAGCTGGTAAACCACTTAATCCCACCTTGGCAAAAGCTCAAAGTTTAGGAATGTGCAAGCTAGAC	38.18
28531	GTCTAGCTTGCA	[1-aminocyclopropane-1-carboxylate deaminase]	Proteobacteria	Gammaproteobacteria	Moraxellaceae	Acinetobacter	Pseudomonadales	[Acinetobacter baumannii ATCC 17978]	GGTTTATCAAGCATTTTGACTTTTGGTGGGGCTTACTCAAATCATATTGCTGCAACAGCTTATGCAGCTCATCTTTTTGGTTTAAAAAGTATAGGAATTATTCGTGGTGAAGAGTTAGCTGGTAAACCACTTAATCCCACCTTGGCAAAAGCTCAAAGTTTAGGAATGTGCAAGCTAGAC	38.18
28536	CGTCTGGTCAAA	[Pyridoxal phosphate biosynthesis protein]	Proteobacteria	Deltaproteobacteria	Desulfovibrionaceae	Desulfovibrio	Desulfovibrionales	[Desulfovibrio vulgaris vulgaris DP4]	TACACGGACGTCACCGCTACATGCGTCTGCCATCAGTTTCTGCCACCGGCTTCTGTCAGCCGCCTGTGTCGCTGTTGTCGATGCCCGGCTGATACCTCGTGATGCCTGCGGCCTCTCCTCCCATTGCGTAGCCGATGGCGCGCCGCAGACGCCCGGGAGACCGCTATGTTTGACCAGACG	64.85
28543	TCGCGAAACAGG	[3-methyladenine DNA glycosylase]	Firmicutes	Clostridia	Clostridiaceae	Clostridium	Clostridiales	[Clostridium acetobutylicum ATCC 824]	CAAAAGTTTCTACATGTTCCTATGTTAATGCGTATAATTAAAGAGTTTATTGGATTAATAGAATTGTAGTTTGTTTTACTAAATAAGTTATAATATTATCGATGAACAATAATATCTAGAAAGGAAAAAGTATAATGAAAATTATCGTTATACAGGGTGATAAACATGCCTGTTTCGCGA	23.64
28555	ATCTGCTTCACG	[Transposase and inactivated derivatives]	Proteobacteria	Gammaproteobacteria	Enterobacteriaceae	Shigella	Enterobacteriales	[Shigella flexneri 2a 2457T]	GCCAGCCCTTGCAGGTTAAGCCACCAGACAGTAAACGGCGGGTGTCGCGTTATTAGGCGCAGCTATTTAGTAGTAATATTAGGATTGGTGATTCTGCACTCCAGAAGTTCGGTAATGCTGCCAACTTACTAATTTAGTGTATGATGGTGATTTTAAGGTGCTTGCATGCGTGAAGCAGAT	45.45
28561	TAGTCCTTTGAC	[Uncharacterized conserved protein]	Chlorobi	Chlorobia	Chlorobiaceae	Chloroherpeton	Chlorobiales	[Chloroherpeton thalassium ATCC 35110]	TTCGGTTCGCCGCGCCATATTCCTGATGTTCGATGTCCAACACAAATAATTTATAGCGAGAGCAGCTGTGGCGGTGGAGAATCTTCTGTTTTCCGGTTTAAACTGAATATGTATATTTGTCGTTATATAAAGTATAGATGTCAATCAAGTTAAAAATGATGCCCAATGGTCAAAGGACTA	38.79
28570	CGAGCTTTGACT	[Transcriptional regulator/sugar kinase]	Proteobacteria	Alphaproteobacteria	Rhizobiaceae	Rhizobium	Rhizobiales	[Rhizobium leguminosarum bv. viciae 3841]	TTTCATCGCACGTTAATCCAAAGCCTACAGCTGGCCTCCCATTTGTCAAGGACATAGACAAATTACCTGCTTCGATGTATTGAATTCCGGTTAGTCGCGATAGTTGTGACTTAATATCGCGGCCATTAAGTATGCGCTCCGAACTAATTGGACTGAGCTAGCCGGATGAGTCAAAGCTCG	46.06
28577	GCACGTCAAGCA	[Antirestriction protein]	Bacteroidetes	Bacteroidia	Bacteroidaceae	Bacteroides	Bacteroidales	[Bacteroides fragilis NCTC 9343]	AATACGTTAAAAACCAGCCAATTATAAACTATTTTTAACAAAGATAATTGTCTTATTATTTGCGACATTTATAGAAAATTACTATCTTTGAGTATTGAAAATAAAGAGATAAATAAACTTTTAAAGCTGGTTTGGCTGCCAGTATAAAGAACAGCAAACAAAATTATGTGCTTGACGTGC	24.85
28592	AGTGTAACTCCT	[Type II secretory pathway, ATPase PulE/Tfp pilus assembly pathway, ATPase PilB]	Verrucomicrobia	Verrucomicrobiae	Verrucomicrobiaceae	Akkermansia	Verrucomicrobiales	[Akkermansia muciniphila ATCC BAA-835]	GCGGCGGAGAGGGAAGGAGGTTCTTCCCGCCTCCGGACACGCCCGAAAAAAAATGCCATTTTGAGGGAAGCTAAGTTGACTTTACGTTCCGAACCTGTCAGAAATAGGGGAGTATCCTGCCGCTCCATTTCGGCAGACTTCCAACAATAGCATCCAGAGATCGACATGAGGAGTTACACT	52.73
28592	AGTGTAACTCCT	[Type II secretory pathway, ATPase PulE/Tfp pilus assembly pathway, ATPase PilB]	Verrucomicrobia	Verrucomicrobiae	Verrucomicrobiaceae	Akkermansia	Verrucomicrobiales	[Akkermansia muciniphila ATCC BAA-835]	GCGGCGGAGAGGGAAGGAGGTTCTTCCCGCCTCCGGACACGCCCGAAAAAAAATGCCATTTTGAGGGAAGCTAAGTTGACTTTACGTTCCGAACCTGTCAGAAATAGGGGAGTATCCTGCCGCTCCATTTCGGCAGACTTCCAACAATAGCATCCAGAGATCGACATGAGGAGTTACACT	52.73
28595	TAGTTCACGTAC	[Fatty-acid desaturase]	Proteobacteria	Betaproteobacteria	Burkholderiaceae	Burkholderia	Burkholderiales	[Burkholderia mallei ATCC 23344]	CCCGAAAATCTCCGCGCGCGTATTGCGTCGCCGCAAAAAATATTCATTTTTTACAAAGACTTGGAACGGATGAAGTAAAATTCCGTCCTACTGTGCGGTATGCTTTCATTTTCTTGACGCAGGTCATTTGAGCCGGCGTCCTTAACACTTCCACAGGTAACTGCCATGGTACGTGAACTA	46.67
28603	TGGGTACGAGAC	[Nucleoside-diphosphate-sugar epimerases]	Actinobacteria	Actinobacteria	Geodermatophilaceae	Geodermatophilus	Actinomycetales	[Geodermatophilus obscurus DSM 43160]	CCTCTCGCAGGCTCGCGGCGGGACCCTGCAAGGGGGCCGCAGAGCTCGCGGAGCCTCTGGACGGGGCCGAACACTTAGACGTCGAAGTGTGTGCGTTGGTGATCACGGGGTAGGAGCCGCTCCGGCGCGCACGGTCGCGCGTCCGGTTCGTGGATGGGAGCAGGCATGGTCTCGTACCCA	70.91
28609	ACTATTGGTCCC	[Dioxygenases related to 2-nitropropane dioxygenase]	Proteobacteria	Betaproteobacteria	Neisseriaceae	Neisseria	Neisseriales	[Neisseria gonorrhoeae FA 1090]	ATTTTGTCCGATTGGTACAGATATAACAGCATATTCCAAAGCTCCTTCTGCTTTTCTGTTTACCACTGCAATATTTAGAGTATAATACCAAATTTGAGTAATGGTTCTAAAACAATTAAAACCATTTTTCATGAGCCTGACTGATTCGTATATTCGGAGAAACTGATGGGGACCAATAGT	33.33
28611	AAACGCAGGACA	[Ribonucleotide reductase, alpha subunit]	Bacteroidetes	Bacteroidia	Prevotellaceae	Prevotella	Bacteroidales	[Prevotella melaninogenica ATCC 25845]	ATTCCGTTTTGGATAACTATTATCTCACTTTTTTTTCTTAACTTTGTCCATACAAAAACCCGCTAAAAGGCGTAAGTTACTAATAATATGTTACTTATACGTAAATAAGTAAGTCTCAATAGCGAATTGAAGTAGTACAAAATAGAAAACTTTATAAAAGAAGTAATGTGTCCTGCGTTT	27.27
28613	CCTAGTGTTAGG	[Uncharacterized protein, contains Trp-Asp (WD) repeat]	Actinobacteria	Actinobacteria	Streptosporangiaceae	Streptosporangium	Actinomycetales	[Streptosporangium roseum DSM 43021]	CCGCCAGAAAGCTTTACGTGCGAATATCCAGTTATGTGGGAATATGCCGGTTAAACCGATTCGGTATAGGCCGTGATCTTGGGAGATTTTCCAGCCTAAAATGCCGCCGTGTCTGTGACTCCTGGGATTTACCGACTGCTCGGATGCGCCGTCATCGCCGTCTCGATGCCTAACACTAGG	53.33
28620	GTGTCGTATCCT	[Response regulators consisting of a CheY-like receiver domain and a winged-helix DNA-binding domain]	Firmicutes	Bacilli	Bacillaceae	Bacillus	Bacillales	[Bacillus subtilis subtilis 168]	GTCAAATTTCATTTTTAGTCGAAAAACAGAGAAAAACATAGAATAACAAAGATATGCCACTAATATTGGTGATTATGATTTTTTTAGAGGGTATATAGCGGTTTTGTCGAATGTAAACATGTAGCAAGGGTGAATCCTGTTAACTACATTTGGGGAGGAAGAAACATGAGGATACGACAC	32.73
28621	AGCGCATTGCAA	[Arabinose efflux permease]	Bacteroidetes	Bacteroidia	Bacteroidaceae	Bacteroides	Bacteroidales	[Bacteroides thetaiotaomicron VPI-5482]	GGGGGGAGCTGCTGCGAATTGTTGTGGGCGTGGTCTACTATGAACTGCTGCGGGCGTTGTCTCCTGCGCTAAAAAAACTTATATTTCAAAGAAGATTGAAACACGTACTTCTTTGTTTTGTTTACATTTACAGACAAAATAAGGTTCTACAAGAATAAGTTTTTTATGTTGCAATGCGCT	39.39
28624	ACAGTTAGCGCG	[Transcriptional regulator]	Proteobacteria	Alphaproteobacteria	Beijerinckiaceae	Beijerinckia	Rhizobiales	[Beijerinckia indica indica ATCC 9039]	AAATCTCGGGCTCACTACACCCGTTGAGCTCGTTCTTGATGCCGGAAGCGACGGTCCGCCGCCTTATCCAGCACCGGCTCATGGCCGGACTAAACTCCAAGGGGAACGCGTTCTGAAAAACCCAACTACTAGACGACCGGTCTAATTTGGTCTAGAAAGAGGCCCATGCGCGCTAACTGT	55.76
28626	GACGGGTATAGA	[Uncharacterized protein contain chitin-binding domain type 3]	Bacteroidetes	Flavobacteria	Flavobacteriaceae	Cellulophaga	Flavobacteriales	[Cellulophaga algicola IC166, DSM 14237]	TTAAGTTACTCTTCTTCTAACCACTTTATCTGGAAGTTTAGTGCTGTCATTGTGTATTTCAAAGGTATTTTATGTAGTTAGAAGAGAATACTTTAAGGAGCAGGCTTTTTTAGTTTGTTTTGTATGTATTTTTTGTTTTTGCTACTTTTTTAATAACCATCTGCCATGTCTATACCCGTC	29.7
28635	CCGAGCGTATCT	[Translation initiation factor 3 (IF-3)]	Verrucomicrobia	Opitutae	Puniceicoccaceae	Coraliomargarita	Puniceicoccales	[Coraliomargarita akajimensis DSM 45221]	GGTTGAAAAGCGGAAATGATGATCTAATTGTGAAGGTCTTGTATGGTAGACCATCTCAATTCTTCAAAGTATGAAGCGCTCGTTTAAGGAACCGCAGGTCGCGGGGCCCGCTTTACTTGGGTCTACGTTCCGAGCATACAAGGTCTCTGATTGTAACATCCATTAATGAGATACGCTCGG	45.45
28639	TGATGCTATCCA	[Isopentenyldiphosphate isomerase]	Proteobacteria	Gammaproteobacteria	Enterobacteriaceae	Escherichia	Enterobacteriales	[Escherichia coli O157:H7 Sakai (EHEC)]	GGCCATTGAAAGTCGCTTCAAATATATGATGCTACTTTTTTAAATGGTTTTTACCTGTCGGCATCCGCTCAAAACGGGCGGTTGTCGATAAACGCTCACTTGGTTAATCATTTCACTCTTCAATTATCTATAATGATGAGTGATCAGAATTACATGTGAGAAATTATGTGGATAGCATCA	36.97
28643	TACGGTCGCAAC	[Glycyl-tRNA synthetase, beta subunit]	Acidobacteria	Acidobacteria	Korebacteraceae	Korebacter	Acidobacteriales	[Korebacter versatilis Ellin345]	GAAGGACACAAAGGACCACGAAGGAATCAGAAAAATCTCGAAAAACCTTCGTGATCCTTCGTGCCCTTCGTGGTGAAAGATTTTGATTTTTGACGGCAGTAACGAACCTTTGTGACCCGGCTCACATACGAATGGGCCGCTGAAAATTGAGAATAAAGAGATTGCATGGTTGCGACCGTA	44.85
28649	ATACCGTAGCCA	[Dihydrodipicolinate synthase/N-acetylneuraminate lyase]	Proteobacteria	Gammaproteobacteria	Moraxellaceae	Acinetobacter	Pseudomonadales	[Acinetobacter baumannii ATCC 17978]	ACTACTCAATCTTCCTGTTCTAAAACAAATGCTGGATTTAGACTTATTGAAAATAGGTCTGCGACGCGATTGCAACCTTTAGGCAGTACAGGTGAAAGCGCTTATCTTGAATGGGATGAATGGTGCTTAGTCGCGAAAACTTCAATTGAAAGCATTAATAAGCGCATGTGGCTACGGTAT	40
28656	CCTGGTTTCAAT	[Membrane protein TerC, possibly involved in tellurium resistance]	Actinobacteria	Actinobacteria	Geodermatophilaceae	Geodermatophilus	Actinomycetales	[Geodermatophilus obscurus DSM 43160]	CTGCGCCGGTCCGGGGCCGTTCGGTGGAGGGGAGTATCCCCCCGCGGCAGTGTCGTCATCACGAGGTCCCATGGCCTCCGGTGCTGCCGATCGTCGGCCCTCCGGGTCGGCGGTGGGAGAGACCTCCGGTGTTGACACCTGCCTGTCCCCGGAGGAAATGGCCGCATGATTGAAACCAGG	71.52
28656	CCTGGTTTCAAT	[Membrane protein TerC, possibly involved in tellurium resistance]	Actinobacteria	Actinobacteria	Geodermatophilaceae	Geodermatophilus	Actinomycetales	[Geodermatophilus obscurus DSM 43160]	CTGCGCCGGTCCGGGGCCGTTCGGTGGAGGGGAGTATCCCCCCGCGGCAGTGTCGTCATCACGAGGTCCCATGGCCTCCGGTGCTGCCGATCGTCGGCCCTCCGGGTCGGCGGTGGGAGAGACCTCCGGTGTTGACACCTGCCTGTCCCCGGAGGAAATGGCCGCATGATTGAAACCAGG	71.52
28666	TCCAACACGATG	[Phage-related minor tail protein]	Tenericutes	Mollicutes	Acholeplasmataceae	Acholeplasma	Acholeplasmatales	[Acholeplasma laidlawii PG-8A]	CTTGCTCATCTTGGCATCTCAATTAAGGATACAGAGTACTTCGATATTGATGTATATGCAATGCTAATTGAACTAGAAGTTAAAACACTCTCCAATGAACCACAAACAAAAAGAGCAACACAAAGAGACATAGATTTATTCTTATTATAAAGGTAGGTGAGTATGATGCATCGTGTTGGA	33.33
28668	TCGAGTCGCTTC	[Methylated DNA-protein cysteine methyltransferase]	Chlorobi	Chlorobia	Chlorobiaceae	Chlorobium	Chlorobiales	[Chlorobium phaeobacteroides DSM 266]	GCGCAAGCACATGAAAAAGCTCCGGATCTCATATGGATTCTTTGCTCTTTCCTGATAAGCAGAGGTTTGTTGGTACCTGTAAGTTTTTATGATCTGATGGGTCGGGACGCGCGATTATTTATTGATAGGTAAAAGTCTGATTGGTAAGGCAAGGCGGGGGAGTGTATGGAAGCGACTCGA	44.85
28670	CGATGTCACCTG	[Transposase and inactivated derivatives]	Proteobacteria	Gammaproteobacteria	Enterobacteriaceae	Citrobacter	Enterobacteriales	[Citrobacter rodentium ICC168]	GAAGAAAGCCAGCCTATGCTCAAACTTGGACTGACCCCGCCCCGGTAGACGATCCTGCCCTATAGTTGGACTGACCCCGCCCCGGTAGACGATCCTGCCCTATAGTTGGACTGACCCCGCCCCGGTAGACGATCCTGCCCTATAGTTTGAGCATAGGAGGAGCGTATGCAGGTGACATCG	58.79
28671	CATGAGGACGGA	[2-polyprenyl-3-methyl-5-hydroxy-6-metoxy-1,4-benzoquinol methylase]	Cyanobacteria	Oscillatoriophycidae	Cyanobacteriaceae	Cyanothece	Chroococcales	[Cyanothece sp. BH68, ATCC 51142]	ATTCGTTCACTCAAAGTGTTAAATGCGATCGCAGAACACAAAAACATAATTTAATCTGTAGATAATTATCTTAATATTTTACTCAGATTCTTAGGATCATTTAATGAGATAATAGTTAAGTATGAATTAATTTTGATAGTTTAATTCACTTTTATTCCTAATTCTATGTCCGTCCTCATG	24.24
28673	CAAACGGAAGAC	[Predicted membrane protein]	Cyanobacteria	Oscillatoriophycidae	Cyanobacteriaceae	Cyanothece	Chroococcales	[Cyanothece sp. BH68, ATCC 51142]	CTTCAAGTTAGGCAAGCATTTATGTTTATTCATGATTTTAGTCGTTAGCAATAAAAAGCGACGCTTTCGTACTAAGAATTAAATTCTTTTCTTTTCCTTGATAAGTTTTTTTGTATTGGTGCAAGAGATGAGTTTTATTTACTACGGAGCTAGAAAACTCCTTTTATGGTCTTCCGTTTG	30.91
28676	CGGTGAATATGA	[FOG: TPR repeat, SEL1 subfamily]	Proteobacteria	Gammaproteobacteria	Enterobacteriaceae	Shigella	Enterobacteriales	[Shigella flexneri 2a 2457T]	GACGAGTACAACAAGTTGAAAACTCGCCTGCGCGAAGCGGCACTGGCGTAATACAGTCCTTTCTACAGCCTCCTTTCGGAGGCTGTTTTTTTATCCATTCGAACTCTTTATACTGGTTACTCCCTACCCAATCGTATTATCAAAATGAAAAAAATTATCGCATTGATGTCATATTCACCG	42.42
28678	ACCGTAATCTGG	[Formate hydrogenlyase subunit 6/NADH:ubiquinone oxidoreductase 23 kD subunit (chain I)]	Firmicutes	Clostridia	Syntrophomonadaceae	Syntrophothermus	Clostridiales	[Syntrophothermus lipocalidus DSM 12680]	TCAGGCGGGAAGCTAGCTTGCGTACATGGCTCTGCCGTATCGCAACTAACGTCTACCTCGGCAAGAAGAGGAACCAGCGCAAGCACGAGTCAATATCCTTGGGGGAAATGAAAGTCCCGGATCGTTCCTGTGACCCGGAAAAAACGGTGATAAGGAGGGATTTCAATGCCAGATTACGGT	52.73
28687	GCTCCGTGAAAC	[Uncharacterized conserved protein]	Spirochaetes	Spirochaetes	Brachyspiraceae	Brachyspira	Spirochaetales	[Brachyspira murdochii 56-150, DSM 12563]	TTTTTTTGCTAAAAACAAAGCAAAAAAACAAATTATTTTTAATATAAAATATACTGTTTAGTGTTTAGGATATAATTATGAATGAGAAAGAAAAACAATTAAATATTTGAAATAATGGAAATATGTTATAAAATATCATCATATTATAATTTAGGTTATTTTATTATGGTTTCACGGAGC	15.15
28695	TCTGGACCCATC	[Zn-dependent proteases]	Planctomycetes	Planctomycetacia	Planctomycetaceae	Planctomyces	Planctomycetales	[Planctomyces brasiliensis IFAM 1448, DSM 5305]	CTTAAATCGAAAAGCTGGCGGGCTTTGCCCCGTCAGCTTTTTTTAATGCGCAAACTTCCAGAGCCACAAACCAATCAGACAAACCCGTTGCGTATTGAATCCCTTGCAGGCGTGGATAGAATGGCAAAGTGATTGGCGGCCGTTCCCCTCACAGGCAACTCACAGATGGATGGGTCCAGA	50.91
28696	TGCCTCTTTCCA	[Uncharacterized protein conserved in bacteria]	Proteobacteria	Alphaproteobacteria	Rhizobiaceae	Rhizobium	Rhizobiales	[Rhizobium leguminosarum bv. viciae 3841]	GTTATCGCTCCAGTTGAAGAGCGTTGGCGCATCGAGGTCATACTTTGCCTAAGTAAATACCGGTCTCACTCCAGTTTCACCCGTACTGCCGGACAGCGACACGCTGACGGCGTATGAACATGTTCATCGGGTGGTGGCGAGAGACCGGTTTGGCATTGTTGACATATGTGGAAAGAGGCA	53.33
28696	TGCCTCTTTCCA	[Uncharacterized protein conserved in bacteria]	Proteobacteria	Alphaproteobacteria	Rhizobiaceae	Rhizobium	Rhizobiales	[Rhizobium leguminosarum bv. viciae 3841]	GTTATCGCTCCAGTTGAAGAGCGTTGGCGCATCGAGGTCATACTTTGCCTAAGTAAATACCGGTCTCACTCCAGTTTCACCCGTACTGCCGGACAGCGACACGCTGACGGCGTATGAACATGTTCATCGGGTGGTGGCGAGAGACCGGTTTGGCATTGTTGACATATGTGGAAAGAGGCA	53.33
28700	TCGCTCGATATC	[Mannitol-1-phosphate/altronate dehydrogenases]	Proteobacteria	Alphaproteobacteria	Beijerinckiaceae	Beijerinckia	Rhizobiales	[Beijerinckia indica indica ATCC 9039]	GGTATCGAGAATGACAGATTCTCGATACGTCACTTTTTAAAACCGTATCCACCTTCATTGAACCGCGACGAGTCGTGCTTCAATGAAGGTGGATACTAGACAAACTCACAGCTCTCCATCCGGCCGGATGGTTCCAGATCGCTCTTCCCTTTCGAGGATCGTAATATGGATATCGAGCGA	47.88
28705	GGAGTAGAGCTC	[Leucine-rich repeat (LRR) protein]	Chloroflexi	Chloroflexi	Herpetosiphonaceae	Herpetosiphon	Herpetosiphonales	[Herpetosiphon aurantiacus DSM 785]	AACGGTTTCCTGCACCTGTCCGCTGCGTCCCGAAAAGTAGTCGCGGTCATACGAGGATAAACAAAGCGAGCATGGATGCGATTATGATCTCCGCATGGTCCTCGGTATTATGCAATGGAATCGTGACTTCTGAAGAAGACTTTGTTATAGCGTAGGTCGAACTGTATGGAGCTCTACTCC	48.48
28705	GGAGTAGAGCTC	[Leucine-rich repeat (LRR) protein]	Chloroflexi	Chloroflexi	Herpetosiphonaceae	Herpetosiphon	Herpetosiphonales	[Herpetosiphon aurantiacus DSM 785]	AACGGTTTCCTGCACCTGTCCGCTGCGTCCCGAAAAGTAGTCGCGGTCATACGAGGATAAACAAAGCGAGCATGGATGCGATTATGATCTCCGCATGGTCCTCGGTATTATGCAATGGAATCGTGACTTCTGAAGAAGACTTTGTTATAGCGTAGGTCGAACTGTATGGAGCTCTACTCC	48.48
28706	TGGAATCGCCAC	[Homoserine acetyltransferase]	Bacteroidetes	Cytophagia	Cytophagaceae	Leadbetterella	Cytophagales	[Leadbetterella byssophila 4M15, DSM 17132]	GCGGAGAGAATAGGCTCTATGAAACCCGGGCAACCAAACGAGCTCTCGTAAAGGTGCCAATACCTACCTGCCAGTGTGCAGGAATGATAAACCAATAATGTGATTTAAATCCCTTTTGGTTAAGAGCGGAGCATCCGTTCACTTAATGTTAACTAGTATTTTGGAATGGTGGCGATTCCA	43.64
28707	CAAGGGTATGAG	[NADH:ubiquinone oxidoreductase 49 kD subunit 7]	Bacteroidetes	Flavobacteria	Flavobacteriaceae	Maribacter	Flavobacteriales	[Maribacter sp. HTCC2170]	TGGATGACTGCTGAGTTTCACGAACGCGAGGTATATGACTTTTTTGGCATAAAATTCAATAATCATCCTAATTTGAAAAGACTATTCTTGACCGATGAATGGGACGGATTCCCATTGAGAAAGGATTATGAAGACGAAATAAATATGGTTATCAAATAACTGACCATGCTCATACCCTTG	35.76
28710	CTTTCCGCTCTT	[NaMN:DMB phosphoribosyltransferase]	Proteobacteria	Gammaproteobacteria	Shewanellaceae	Shewanella	Alteromonadales	[Shewanella oneidensis MR-1]	ATAGCGAGCTATGGTTAGACAGAGCAACGCAGAGTGGCCCGAAAAGATGCCTATTCAGCGGCTCTACTTATCCCGGGCTCAGGTTAATTTAATGCTTAAGATGTATGGAAAATAGGCGTGGGATGCGCCGTAGTTATTCAATTTGGATTAGCGAGTGGAGTGTGAATGAAGAGCGGAAAG	46.67
28714	TGGGATATCGAG	[Predicted acetamidase/formamidase]	Proteobacteria	Betaproteobacteria	Oxalobacteraceae	Herminiimonas	Burkholderiales	[Herminiimonas arsenicoxydans ULPAs1]	ATGCTGCGCGCCGTACCGGTATCCAAGTGTAAAGCGGCTGATTGGATGGGGGTGCAACAAATTTGACAATAAATAGTACGCCCCCAAACAAGAATCAAAATTCCCGCACTCATATTATCTGAGCAAGGCCACGATCAAGTGGCGTTTTAAAAAATTAGGAGACATATGCTCGATATCCCA	44.85
28715	AAATGGCCTCGG	[Predicted transcriptional regulator]	Proteobacteria	Alphaproteobacteria	Methylobacteriaceae	Methylobacterium	Rhizobiales	[Methylobacterium populi BJ001]	CCAATTGTTTTTTTACAAGCGTTAAAAACCGTCTTGCGGCCGGATGCATCAAAGGTTAAATCCTGCGTCATTCAGCGCAGACACTCGGTGCTCGGCAATGAAGGCGTCGTCCACGCGACGCGTATTGATGTTCGTCGTTTGCACATATCGGAAGGGATATTGAGGATGCCGAGGCCATTT	49.7
28717	GTTATGACTGGA	[NhaP-type Na+/H+ and K+/H+ antiporters]	Firmicutes	Bacilli	Staphylococcaceae	Staphylococcus	Bacillales	[Staphylococcus epidermidis ATCC 12228]	TGAATAGTATATTTGTGGCATGATTGAGTGTTAATAGTTATGTCCTTACAGGAATGACTCTATTGTTATTATTTCACTTCTTCAGTGTTGCAGTAGATAACCTTGCAACTTTTTATTGTTTTGATGACTAAATTTGCAATTAAAAATTAATAAAGAGGTGAAAGTATGTCCAGTCATAAC	28.48
28723	CAGTTCGTCACG	[DNA-directed RNA polymerase, beta subunit/140 kD subunit]	Proteobacteria	Alphaproteobacteria	Rhizobiaceae	Rhizobium	Rhizobiales	[Rhizobium leguminosarum bv. viciae 3841]	ATGGGTTCTTCAAAAGGATGGTCTCGCACCGAGGGCAGCACAGCAATCCGAGCTGAGCGTTTTCTGGGGTCGGACGAGATTGAACTACTCATTGATTGACGGGATCGACTGGCCATCGGTTCCCGTCCGTTGCAGGCCCGGGTGCAAGATTTTGAAGGAGCGACGATGCGTGACGAACTG	56.36
28726	CAGAGTGTTTGG	[Beta-lactamase class C and other penicillin binding proteins]	Actinobacteria	Actinobacteria	Streptosporangiaceae	Streptosporangium	Actinomycetales	[Streptosporangium roseum DSM 43021]	TGACCCTTATTCCCTTTTAGCCTCTGCGGTCGTTTTAGCCTCTGCGGTCGTGCTGCATCACTTTTCGTATCACCCTGGCCGCGGTACTGGACCGCCGAGCGCGGGGGCTGTGATGCCGGCATGAGGAATTCCCGAGCTGACGACGGGCCGCACCGTGTGCGCCGGATGCCAAACACTCTG	63.64
28728	AGTTGTGTAGGG	[Fe2+/Zn2+ uptake regulation proteins]	Cyanobacteria	Synechococcophycidae	Synechococcaceae	Thermosynechococcus	Synechococcales	[Thermosynechococcus elongatus BP-1]	TCCCCCCATAGGGTGAGGTGGTTCAGGGATTGATCTGGGAGTTGGGGAACACCGTTATGGGGGCTGGTGAAGCATTGCAACTCATTGGCAAAAAGTCCAGTAAAACCATTGTAATTATTCTCAATAAGCTCCGGTTGTTGCAAATGACACTTGTTCTCGGCTATCATGCCCTACACAACT	47.27
28730	TTGCCATCCAAG	[Predicted hydrolase of the metallo-beta-lactamase superfamily]	Proteobacteria	Alphaproteobacteria	Brucellaceae	Brucella	Rhizobiales	[Brucella melitensis ATCC 23457]	AACAGGGTAGCTTTAGGTCCAGTTGAAGCGACAAGACTAGAGCGCATCCCGAAAAGTGCGAAACAGTTTTGCGTCGGATAATGCGACAAACAAATAGTTAGAGCGGTTTCGGCGATTCCGTTAAAACGGGAACCGCTCTAAAGAATTGATCACAAAGGAAGTTTCATGCTTGGATGGCAA	45.45
28733	AGAACCTTCGAA	[Glycine cleavage system protein P (pyridoxal-binding), C-terminal domain]	Euryarchaeota	Halobacteria	Haloarculaceae	Haloarcula	Halobacteriales	[Haloarcula marismortui ATCC 43049]	GACACGGGGGTGTCTCTTCGCCTCGCGCTACTCGGCGAAACACCGTGGGACAAACCGCGTCCCACGAGCTTCACGCTCGACACGGGGGTGTCTCTTCGCCTCGCGCTACTCGGCGAAACACCGTGGGACAAACCACGTCCCACGAGCTTCACGCTCGACACGGGGATGTTCGAAGGTTCT	65.45
28739	CACTACCCTATG	[NADH:ubiquinone oxidoreductase subunit 5 (chain L)/Multisubunit Na+/H+ antiporter, MnhA subunit]	Cyanobacteria	Synechococcophycidae	Merismopediaceae	Synechocystis	Synechococcales	[Synechocystis sp. PCC 6803]	ATAAGATCAGCCATTTGGGCCGTCACTTTGGATGTATTAGCTTTCCCTGTCTGGGTTCTGGCAGTCCCAGATTCCTAGCACCGAGTAAGCCGGAAAATTCTTCGGTGACCGGGATGTTTGGACGGCGAAAGTGGAATCTTGTTAACAAAATTTCCCACAACCCCCATGCATAGGGTAGTG	49.09
28743	TAAGCGGCTCGA	[DNA-directed RNA polymerase specialized sigma subunit, sigma24 homolog]	Bacteroidetes	Bacteroidia	Porphyromonadaceae	Porphyromonas	Bacteroidales	[Porphyromonas gingivalis TDC60]	AGTAGTATTGGATGAGGTAACGCTTCGGATCGTCGATGGGGTGCTGAAAGGATGAGATTCGGGGAAGGACAAAAAAATTGCTCTATCGGATGACAGATTCCGGTTTGTTCTGCGTCTCGTAAATAAAGACCTTTGCAACGGAGGTCCTGTCCCGATTACTTAAGCATGTCGAGCCGCTTA	46.67
28744	GATGAGCCATGA	[Precorrin isomerase]	Crenarchaeota	Thermoprotei	Sulfolobaceae	Sulfolobus	Sulfolobales	[Sulfolobus islandicus L.D.8.5]	GGATTAGTTCAATTTTTATCTGAGTTAACGTGGAACTTACTTTTAAATCGACGTTCGATTTTAAATTTAAGAAAAATTGATGAGCTTAACATCTTAGAAAATTGAAGTATTCAACAAAGCACGTATATTAACAATCCTTAAATACTGGATAAAGGAAATGAATATATGTCATGGCTCATC	26.67
28747	AAACCGACTGGA	[Transcriptional activator, adenine-specific DNA methyltransferase]	Acidobacteria	Acidobacteria	Acidobacteriaceae	Acidobacterium	Acidobacteriales	[Acidobacterium capsulatum ATCC 51196]	TCAACAACGAGCCTTCTACGCGAACCTCGGTAACCCTGCCTGTGCAGGTGTATTCGTCACTTGAGATCATTGCGAAACAGAAGAAGGTCACCGTCGCTTGGGTGATTAGGGACGCAGCAGAAAAATACGTTGCGGAACAATGGCCACTATTTGCGGGCGCGAGTCATGTCCAGTCGGTTT	52.73
28751	CGTCATCACGTC	[O-Methyltransferase involved in polyketide biosynthesis]	Proteobacteria	Gammaproteobacteria	Moraxellaceae	Acinetobacter	Pseudomonadales	[Acinetobacter baumannii ATCC 17978]	CATGAAATACACTGCCTTCTTCATTCAATCTTCAAGAAATAAAAGAACAGGTTAAAGATGAAAGAAGGTCAATCAAGTCGTACTGCCGAAGCCGCTGCTGCTTTACGTGCGAATCACTTTAAAAATACGACAAACCCTGTATTTTCAGATCCCTATGCTTTTGAAATGGACGTGATGACG	38.18
28753	TGAGCGGTCAAG	[Sugar phosphate permease]	Proteobacteria	Gammaproteobacteria	Moraxellaceae	Acinetobacter	Pseudomonadales	[Acinetobacter baumannii ATCC 17978]	AAAAGGGGGAAATATCGAAAACTTTAGAGGAATAATAAAAGTTAGATATCAATTTCTTTAAGCGTTTTATACATAAGGATTAAGTGTATGAACCAAAGTAATATCGCTGTTGAAAGGACACAGAAGAAAAGCAATGCATATGCATGGTATGTGGTCATACTTTGTATGCTTGACCGCTCA	31.52
28755	CCCATTAAGTGG	[Uncharacterized protein conserved in bacteria]	Proteobacteria	Alphaproteobacteria	Rhizobiaceae	Agrobacterium	Rhizobiales	[Agrobacterium tumefaciens C58-UWash]	GGCGAGAGTTTTACGGCGCTCTCGTGATGTCGGTACCGCCTGCAAATTGGCCGGCGGATTAAAAACTATGAAAAACCTGAATGTGCTTCGCGCGCGTGCTTTTTGCGTGCGGCCTGACGCTCTACGTCGGTCCGCGAACCTGCTCGTCATCGCAGGAGACCGGACATGCCACTTAATGGG	58.18
28756	TAGAAGGTGCAA	[NADH:ubiquinone oxidoreductase subunit 5 (chain L)/Multisubunit Na+/H+ antiporter, MnhA subunit]	Firmicutes	Bacilli	Alicyclobacillaceae	Alicyclobacillus	Bacillales	[Alicyclobacillus acidocaldarius acidocaldarius 104-IA, DSM 446]	TCGCGAACATGACCGGGTGTTTGTTCAACTGGCGTGAGTTGACGAAAAACCGGCGTGACTCGAAGGACGGAGTTTGAAACCTCTCCTTCCGTCGAGCGCGCCGGTTTTTTGTGTGTCAATGTCGAATCGCGCGGCTTTGGAGCCGCCATGGGCAGGAGGGCGCACATGTTGCACCTTCTA	58.18
28761	ATAAGCGGTTGG	[Predicted ring-cleavage extradiol dioxygenase]	Firmicutes	Bacilli	Bacillaceae	Bacillus	Bacillales	[Bacillus cellulosilyticus N-4, DSM 2522]	GTTTTTTTTTTAAGATAAAGACTCAAACTCCCCTCAATGCCAATGAATTACGAGAAACTTCATAAAAACTTTCCAAACAGAACATTTTTCACGAGAATGTTTGTGAAGTATAATATTACAAACGTTTGAATTAAAGCTTTTTATCTGGTAAAAGGGGGACTAGGCATGCCAACCGCTTAT	31.52
28762	TTCACTTGAGTG	[Arabinose efflux permease]	Firmicutes	Bacilli	Bacillaceae	Bacillus	Bacillales	[Bacillus subtilis subtilis 168]	CGTTTTTCCTAAACTCAGCGGATCTGTGATCATCTCTTTTGGCTATAAAGTTTCCGTTTTTTCAAAACAAATGTTTCAAATGAGATAGGAAATGGGTACTAATCTATTAACTTTGTTACATATTTTTAGATACTCATTGGCTCAACAACTGAGGAGGAGACATTTATGCACTCAAGTGAA	33.33
28763	AATGGTCAACTC	[Ribosomal protein S1]	Proteobacteria	Alphaproteobacteria	Beijerinckiaceae	Beijerinckia	Rhizobiales	[Beijerinckia indica indica ATCC 9039]	CCGTCTTGCTAAATTGTGATCTTCACCTGCTTGTTGCCGCCGTCCATGCGCCGGCCCGCTCTATGCGGCGATCTTGTCGGAAGCGACAAGATTCCCGGCGGTCGACAAGCCCAGCAACCTTGACACCGCCGGCGCCGCCTGACTTTCAGGCACCCAGGAGACCCAATGGAGTTGACCATT	62.42
28768	ACGGACTATTGA	[Uncharacterized conserved protein]	Proteobacteria	Betaproteobacteria	Alcaligenaceae	Bordetella	Burkholderiales	[Bordetella pertussis Tohama I]	TGTTGCCGGCCCGCAACAAGCGGCGGGGTTTGCCGGCGCGGCTCGCGGCGGCGCGCTTTTCGGCATGCCGCTATGCCACAATATCGCCGGACCGCCTGACGATGCAGCCGGTCGTGCCCCGTCGATTATTCCTTTTGCGGTCGAGCGATCTTGAACCCCCTGCATATGTCAATAGTCCGT	66.06
28771	GAGACGTTCGAT	[ABC-type oligopeptide transport system, periplasmic component]	Firmicutes	Bacilli	Paenibacillaceae	Brevibacillus	Bacillales	[Brevibacillus brevis NBRC 100599]	GCAGTGTCTAAGATTTGAAACACGACAAGTAATACCGTGTACAAAAAAGTTTACAACAACCAACGCTAGAACGAAGCCACTGCCGCTTTCATTTTTGGCACATCTTTTGCATTCTGATAATTCTGAAAACAAACACATAACGACTGAATAATGGGGGTTGATCCAATGATCGAACGTCTC	38.79
28771	GAGACGTTCGAT	[ABC-type oligopeptide transport system, periplasmic component]	Firmicutes	Bacilli	Paenibacillaceae	Brevibacillus	Bacillales	[Brevibacillus brevis NBRC 100599]	GCAGTGTCTAAGATTTGAAACACGACAAGTAATACCGTGTACAAAAAAGTTTACAACAACCAACGCTAGAACGAAGCCACTGCCGCTTTCATTTTTGGCACATCTTTTGCATTCTGATAATTCTGAAAACAAACACATAACGACTGAATAATGGGGGTTGATCCAATGATCGAACGTCTC	38.79
28773	AATCGGCAACTT	[Purine-cytosine permease and related proteins]	Proteobacteria	Betaproteobacteria	Burkholderiaceae	Burkholderia	Burkholderiales	[Burkholderia cenocepacia J2315]	ATGTCGGCACGCGTCGTGCCGGTTGCGCGCCAGCGTGCAGACCGTGCGTGCGTGGCGCATGCCGGCGATCCACGGCGCCCCGCACCCGCAGAGCCGAAAGAGCGGCTCGCAGCTTCCTGTCCCGTTCAAACCATATGTGGTCCTGAGTATTTTGGAGATTGACCCATGAAGTTGCCGATT	65.45
28774	TTCCATGCTCAA	[Uncharacterized conserved protein]	Proteobacteria	Betaproteobacteria	Burkholderiaceae	Burkholderia	Burkholderiales	[Burkholderia cenocepacia J2315]	GAGCCAAACAAGTGACGAGCGACGCCGCCATACGGGCGATTTCGGGCATTCCCGTGGATTGAATTTTTAGTTTGGGTTGCCACGAGAACGGCCGTCCTCGTGGCAACGCATGCGCGTTCCGCATGCAAACAGACCCTCATGCCCATTCTGCGTCGATTACGATCCATGTTGAGCATGGAA	56.97
28776	ACGGGAAAGGTA	[Choline-glycine betaine transporter]	Proteobacteria	Betaproteobacteria	Burkholderiaceae	Burkholderia	Burkholderiales	[Burkholderia cenocepacia J2315]	ATCGCCGCGATACCTTACAATTCGTCAGGTTTACCCCTTCTGCATGCCCCCTTCTTGCAGTCCTGACACCGCGGTACACTCGACGCACGCCGTATCAGGGTCCGACGCGCCACAGGCGCGCCGGGCGGCGTCGCGCCTCGTTGCGCCCACAACTGGATGCCCGCCATGTACCTTTCCCGT	66.06
28784	CACACCGTCAAA	[Signal transduction histidine kinase]	Proteobacteria	Alphaproteobacteria	Caulobacteraceae	Caulobacter	Caulobacterales	[Caulobacter crescentus CB15]	ATCGTCGAGTAATCTCGAACGCTCTTAGCTTCGGCTGACAATGCGAAGGCCCCGGAGAGCAATCTCCGGGGCCTTTTGCTTGGCCTGTGTCATGGCGCCTCAAGTCGGCTATCCGCTTGACGCCTATTCGGCTATCGCTCACCACAGAGCGCTTGGGGGGAAAGCATGTTTGACGGTGTG	58.79
28798	GCCGTGAAATCT	[L-lactate permease]	Proteobacteria	Deltaproteobacteria	Desulfovibrionaceae	Desulfovibrio	Desulfovibrionales	[Desulfovibrio vulgaris vulgaris DP4]	GCGGGCGGGAAGGGGCGAAGGCTTTGCACAAGTGAAGTGTCTGGAAAACCGTACGGATAGGTGGGATGGCTTGTTCATGGGCGTGGTGATGCCGTAATGCGCGCATAAGCATCACAACATGCGGGCCTGCGGCTAGGCCCGTGCAGCCCTGAGGAGGAACCGTTCATGAGATTTCACGGC	60.61
28798	GCCGTGAAATCT	[L-lactate permease]	Proteobacteria	Deltaproteobacteria	Desulfovibrionaceae	Desulfovibrio	Desulfovibrionales	[Desulfovibrio vulgaris vulgaris DP4]	GCGGGCGGGAAGGGGCGAAGGCTTTGCACAAGTGAAGTGTCTGGAAAACCGTACGGATAGGTGGGATGGCTTGTTCATGGGCGTGGTGATGCCGTAATGCGCGCATAAGCATCACAACATGCGGGCCTGCGGCTAGGCCCGTGCAGCCCTGAGGAGGAACCGTTCATGAGATTTCACGGC	60.61
28804	GAATGTCTCCCA	[Lipoprotein signal peptidase]	Gemmatimonadetes	Gemmatimonadetes	Gemmatimonadaceae	Gemmatimonas	Gemmatimonadales	[Gemmatimonas aurantiaca T-27T]	CACCTGCGTTTGTTCGTCAAGTTCTTTAGTTCCAAAGGTTTGTATCGCCGGACGATCAGCCGGTTTGGCTTCGAGTCACGTGTCCGGCCAGCTACAGATTGCGGCACGAGGGGTGCTACAGGAGCGGGTGTAGAAGACCGCCCTCACTCCTTCAGGTTCAGCGCCATGTGGGAGACATTC	57.58
28805	TGACAGTAGAAG	[2-keto-4-pentenoate hydratase/2-oxohepta-3-ene-1,7-dioic acid hydratase (catechol pathway)]	Firmicutes	Bacilli	Bacillaceae	Geobacillus	Bacillales	[Geobacillus sp. Y412MC52]	GAAATCGTTTAACATATCCTTGACGGAAAAGTGGCTCATCCATTTTTGACTGTCGAAGGCAAGCCTGTGGCTTGCCTCCGTCACGCCAAAGCGCGATCAAATGCTCGGTAAAGCTGCAAATGGTAAAGCTTCAAATGGCATCGATACAGATGAGGAGGATACATGATGCTTCTACTGTCA	46.67
28808	GGAGTAATCCGT	[AAA ATPase containing von Willebrand factor type A (vWA) domain]	Euryarchaeota	Halobacteria	Haloarculaceae	Haloarcula	Halobacteriales	[Haloarcula marismortui ATCC 43049]	GTCCGTGAACCGGTCGAAATACCGGAGTCGGGCTAATCAGGGTCTGAAACAGATTGTTTTGCCAACCGGCACACCTTCGGGTGTGGCTAATTCGTTCTGTCGCTGCTCCGTCAGACGCTTAGCAGGTCATTCATAAACTGCCCGGGTTCTCTCCGGGCAAACGCTATGACGGATTACTCC	55.15
28808	GGAGTAATCCGT	[AAA ATPase containing von Willebrand factor type A (vWA) domain]	Euryarchaeota	Halobacteria	Haloarculaceae	Haloarcula	Halobacteriales	[Haloarcula marismortui ATCC 43049]	GTCCGTGAACCGGTCGAAATACCGGAGTCGGGCTAATCAGGGTCTGAAACAGATTGTTTTGCCAACCGGCACACCTTCGGGTGTGGCTAATTCGTTCTGTCGCTGCTCCGTCAGACGCTTAGCAGGTCATTCATAAACTGCCCGGGTTCTCTCCGGGCAAACGCTATGACGGATTACTCC	55.15
28809	CATGCTTTGACG	[Amino acid transporters]	Chloroflexi	Chloroflexi	Herpetosiphonaceae	Herpetosiphon	Herpetosiphonales	[Herpetosiphon aurantiacus DSM 785]	CTAATTTCACTGCAACAATAATGCTCCAATAAATACTGTTTAAGCTGCTCAGTCGAGGTGTCGTCAGCTTAAGGGTAATTTATTGCGACCTTAAATACAGAACATTTGTTCAATTAAATATGTGTAATTAACCCTCGTTTTGAGGAAACGCCAAGGAGTTTGTCCATGCGTCAAAGCATG	36.97
28810	CATCGAGCAGCT	[Glycosyltransferase]	Chloroflexi	Chloroflexi	Herpetosiphonaceae	Herpetosiphon	Herpetosiphonales	[Herpetosiphon aurantiacus DSM 785]	AATGTGTGATCACCACGGCATGTCCTTGAGGGGGTGCAGGGGGATTAAAGCCCCCTGCGTTTCCCGCCTTGAGGCGGGACGGAAGGGTGGTGATCAACCAATGCTTAGTTGAAAAACCTATCCTTGAACGAGATGGTGAGGGCACTCAATTAGTTTGGTTGTGCAATGAGCTGCTCGATG	52.73
28818	TGACACTACTTG	[Predicted deacylase]	Proteobacteria	Deltaproteobacteria	Myxococcaceae	Myxococcus	Myxococcales	[Myxococcus xanthus DK 1622]	CGGCCCCCGACCCGACCGCCTCGGCTGAGGTGCCGAGCTGACGGCGCCCAAGGGGCGAGAGCAGGCAGGATGCGGTGCCGTATACGGATGCATTCAAGGCGCAGATGGGATGTCACACACGAGAAGCCCGGGTAGCGGCCCGCAACCTGCTCTAGAATCGCCGATATGCAAGTAGTGTCA	67.27
28819	CTCACACCATAC	[Cytochrome P450]	Proteobacteria	Deltaproteobacteria	Myxococcaceae	Myxococcus	Myxococcales	[Myxococcus xanthus DK 1622]	TCGTTGTATAGGCGGATTAGGGGAGCCCCACCCTGCCCGGTCGTTCCTCGCCGGCTCCCCACACCCCTGACCCACCGCCTGTAGGGGCCTGGCCCCTCCATTGCCATTCACCCGTTGCAGACGAACCGCGTGCCGGGGGGCCGCGCTCGTCTGGCGAGCCACGCCATGGTATGGTGTGAG	70.91
28824	TGTATGGTTGCA	[Fumarylacetoacetate (FAA) hydrolase family protein]	Planctomycetes	Planctomycetacia	Pirellulaceae	Pirellula	Pirellulales	[Pirellula staleyi DSM 6068]	CGCATTTCTAGGCGTAATTCCGCTCGAGTAGCGCGCCACTACTTTCTGTAGTCCGCTCGGGGCGGGTATCATCGACAGCTGCTGAACAGCTACGCCTTTCTCCACCCCTCCCCGAGCTTCTCATCGACCCTCGTATCGACGAAGTATTTGCCGGAACGATTCAACATGTGCAACCATACA	56.36
28825	GGACAAAGCGAG	[Flagellar motor protein]	Planctomycetes	Planctomycetacia	Pirellulaceae	Pirellula	Pirellulales	[Pirellula staleyi DSM 6068]	CGCCCACATGGGGCGAAGGCGACTGGCTGGGGCAGCACGCTGTGTGCTGAGCACTTGCGCCATGAATTCCTGACGGAATTCTTCTCTTGTCGCATCGGGCCGGGCTTGCTAAGGTCCGCGGCCAATCAGTTTCACCTTGTTTTGATGGCCCGAGATCCTCGATCGATGCTCGCTTTGTCC	60
28826	TCCCAGATCTAG	[ABC-type Mn2+/Zn2+ transport systems, permease components]	Planctomycetes	Planctomycetacia	Planctomycetaceae	Planctomyces	Planctomycetales	[Planctomyces brasiliensis IFAM 1448, DSM 5305]	GGTTTTATATCAATGTGAAGCAGAGCGGAATCCATTGAATCACGCGTGCCTGCGCACCGAAAGTTTGCCCGAACATCAAAGCCACATAAAATTTTCATCCTGTCGCTTCGCGCCCCAGCCAAAACGGTTGGGCCACCCTGATGTGGCATCTACCATGACTCTCCCATGCTAGATCTGGGA	51.52
28831	AGTCATTGTTCC	[Tellurite resistance protein]	Proteobacteria	Gammaproteobacteria	Pseudomonadaceae	Pseudomonas	Pseudomonadales	[Pseudomonas putida KT2440]	AGGCGCCGAGTTAATCCGGCGATTGAGTTCTGGTGGACGTTACGCAACGTAGCAAGCTTCCTCGCTCGACATGTCGGCCCGCAGGCTTGCTGAGCAACACCGATTTCACTGGCTGGCCTTGGCAACAGGGCCAGACGGGAAATCAACCCCACGGAGCAACACCCCATGGGAACAATGACT	60
28838	TGCATTACCGAT	[Acyl-CoA dehydrogenases]	Actinobacteria	Actinobacteria	Pseudonocardiaceae	Saccharomonospora	Actinomycetales	[Saccharomonospora viridis P101, DSM 43017]	CTCGAGGCGGTGTGTCGTTGCCGAGCCGGTCGGGTGCCGGGATCTCGGCGATGAGGTGCTCGCACGGGCCTTCTCGGGTGGATTCCCTTCGTGGCCGCCGTGCCCCTTGTGGCGTGCCGGACCCATAGTTAAACTGAATTCACCTCAAATTCTGGAGGAGGAGCCATGATCGGTAATGCA	64.24
28838	TGCATTACCGAT	[Acyl-CoA dehydrogenases]	Actinobacteria	Actinobacteria	Pseudonocardiaceae	Saccharomonospora	Actinomycetales	[Saccharomonospora viridis P101, DSM 43017]	CTCGAGGCGGTGTGTCGTTGCCGAGCCGGTCGGGTGCCGGGATCTCGGCGATGAGGTGCTCGCACGGGCCTTCTCGGGTGGATTCCCTTCGTGGCCGCCGTGCCCCTTGTGGCGTGCCGGACCCATAGTTAAACTGAATTCACCTCAAATTCTGGAGGAGGAGCCATGATCGGTAATGCA	64.24
28840	GCGCCTGGATAT	[Outer membrane protein/protective antigen OMA87]	Bacteroidetes	Sphingobacteria	Rhodothermaceae	Salinibacter	Sphingobacteriales	[Salinibacter ruber M31, DSM 13855]	GTGCTGTCTTCTTTGTCGGCCGCTTCGGACGCCGGGCGGCCCCTCGTGCTGTTGCTGCTTGTGCTGCTCGCCGGCTGGGCTGTGGGCCCGCCCCGGACCCTCGCTCAAGCCCCGCTCCGCGCCGCCGATGTCAATACGTCGGTCCAGGAGGTGTCCTTCCGGTTTATGATATCCAGGCGC	69.7
28846	CCTTATTTCGCC	[Phenylalanyl-tRNA synthetase alpha subunit]	Proteobacteria	Gammaproteobacteria	Enterobacteriaceae	Shigella	Enterobacteriales	[Shigella flexneri 2a 2457T]	TGTCGCAGCCAGTCTGGACACGGCCAGTGCGGAGAAACCGGAGCGTACTTAAGTACGTGAGGATTTCGAGCACTGCCCGGGACCAAAATGGCAAGTAAAATAGCCTGATGGGATAGGCTCTAAGTCCAACGAACCAGTGTCACCACTGACACAATGAGGAAAACCATGGGCGAAATAAGG	52.73
28849	CCAACTACAGAG	[Ammonia permease]	Firmicutes	Bacilli	Staphylococcaceae	Staphylococcus	Bacillales	[Staphylococcus epidermidis ATCC 12228]	TTTATTATACTCATTACTAACATAGTGTAACGAAAATAATATGTTTTTAGTACAACGCTTATATATACAATGTAACTTAAAGTGACATTCTGTGTAACATGACCTTACCTAATTTTGCTTTTAAAAAAAACACTCATTATGATGTTTTTAAAGGAAGTGGTAAGTATGCTCTGTAGTTGG	25.45
28849	CCAACTACAGAG	[Ammonia permease]	Firmicutes	Bacilli	Staphylococcaceae	Staphylococcus	Bacillales	[Staphylococcus epidermidis ATCC 12228]	TTTATTATACTCATTACTAACATAGTGTAACGAAAATAATATGTTTTTAGTACAACGCTTATATATACAATGTAACTTAAAGTGACATTCTGTGTAACATGACCTTACCTAATTTTGCTTTTAAAAAAAACACTCATTATGATGTTTTTAAAGGAAGTGGTAAGTATGCTCTGTAGTTGG	25.45
28851	AATAAGACGCTG	[Serine phosphatase RsbU, regulator of sigma subunit]	Actinobacteria	Actinobacteria	Streptomycetaceae	Streptomyces	Actinomycetales	[Streptomyces avermitilis MA-4680]	CTTTCGGGTCTTCCCGTCCGCCCTCTTTCAAGGGCGTCGTGATCGTCAGGGCGAGAGCCGCGTCAACAGCAAGCAAACAGACATGCGGCATGATTCAGGCGATACTACCTTTTCGTGACCTTCTGTGGTGTTCTGCCCTGACTCTCCTGTCGGTATCGCCCGAGGATGCAGCGTCTTATT	58.18
28862	ATCATACTGTCG	[Predicted Co/Zn/Cd cation transporters]	Proteobacteria	Gammaproteobacteria	Vibrionaceae	Vibrio	Vibrionales	[Vibrio cholerae O1 bv El Tor, N16961]	CGGCCTAAGTGCTGCCTTGTGGTTTTGGATTTCTCGGTTATCTCCTCCTTCTTCCGCTTGAAGCGGCGCAGTGTTGACTGGGCTCGTTCCACCTGACACCTGCAACGCTCACTCGTTTGGGTATATACTCGGTCTTCTGTCTGACAACCCAAGAAAAAGGGAAGCATGCGACAGTATGAT	52.73
28870	GTTCGCACACAA	[Signal transduction histidine kinase]	Chlorobi	Chlorobia	Chlorobiaceae	Chloroherpeton	Chlorobiales	[Chloroherpeton thalassium ATCC 35110]	ATAGCTAGCGGCTTGAGTGAATTTATGGGGGTTAGACGTTGTTAATCATAACAGTCCTTTTTAGATTTCAGATTAGACAAGCCCAGTCACCGATACTTATTTCTTGCTCAACATTTGTCTTCATGTGAAGGCCCATTTCGTAACGTAGCGCAATCCGATGTATATATGTTGTGTGCGAAC	40
28870	GTTCGCACACAA	[Signal transduction histidine kinase]	Chlorobi	Chlorobia	Chlorobiaceae	Chloroherpeton	Chlorobiales	[Chloroherpeton thalassium ATCC 35110]	ATAGCTAGCGGCTTGAGTGAATTTATGGGGGTTAGACGTTGTTAATCATAACAGTCCTTTTTAGATTTCAGATTAGACAAGCCCAGTCACCGATACTTATTTCTTGCTCAACATTTGTCTTCATGTGAAGGCCCATTTCGTAACGTAGCGCAATCCGATGTATATATGTTGTGTGCGAAC	40
28878	GACACAGCTTAT	[NADH dehydrogenase, FAD-containing subunit]	Euryarchaeota	Halobacteria	Haloarculaceae	Haloarcula	Halobacteriales	[Haloarcula marismortui ATCC 43049]	GGGGTTTTCAGGAACAGTAGGAACTGTTTGCGCTCAGGAGGGGGAGCGAAGGTGACTGCAAACTTAGGGGGCTGGGTCACAACCGCGAGCCAGCATGCGAGGACAACAGCAAAGCCGTGGACCGATTCCAAAGGGTTTGTATCTAATGACTCCGGAGAGTGGCCTATGATAAGCTGTGTC	56.36
28879	TAGGTGATGTCC	[Uncharacterized membrane-associated protein]	Chloroflexi	Chloroflexi	Herpetosiphonaceae	Herpetosiphon	Herpetosiphonales	[Herpetosiphon aurantiacus DSM 785]	ATGCGCAGCGATTTTTCGCCCCTAAGAACTAGCAACTGATCAAAGGATAGTACTATGCGCAACAGTTGCAATGAATGCTAGAATTGAAAGAGCCAGTTGATGACAACGCCAGCTATGCCACAACCCAACCGCTTACGGGCAATCCTGACTATTGGGTGTATGATCATGGGACATCACCTA	46.67
28880	TTCAGAAAGGTG	[ADP-ribosylglycohydrolase]	Crenarchaeota	Thermoprotei	Pyrodictiaceae	Hyperthermus	Desulfurococcales	[Hyperthermus butylicus DSM 5456]	AGCTGGCTTCCGCTGTTCTCGAAGCAGTAGCGGTGGGGGGATGCTGCTGGGCTCCGGCTAGAGTATGGCTGGCCTCCTCCGCTGGAGAGGTGGCTTGAGGATTTCCCGGAGCTTGAGGAGCTTATTGGCGTGCATGAATTCTACCCATACAGCGATGATACTGAGATGCACCTTTCTGAA	58.18
28882	CCGGATCTTTAC	[Acyl-CoA synthetase (NDP forming)]	Crenarchaeota	Thermoprotei	Pyrodictiaceae	Hyperthermus	Desulfurococcales	[Hyperthermus butylicus DSM 5456]	TTCCACACAAATATTTTTTCGTAGCTGGTAACTTCTTCTGCTAGCCTTAAACCTAAAACGAGCATCTACTCTTTTATAAATATTTTCATAGTTCTCTTGTTTGTTTTCTCCATCTTATTTATTTATGCAGACTCTGGGATACTACTTAGTGGGAGGTGGAAAGTTATGGTAAAGATCCGG	33.94
28886	AGGGCACTTGTC	[ABC-type antimicrobial peptide transport system, permease component]	Acidobacteria	Acidobacteria	Korebacteraceae	Korebacter	Acidobacteriales	[Korebacter versatilis Ellin345]	CGAACTCGTATTGCAACTGGTAAGTTCCGGGGTTCTGAAAGTATTCCGGGTTCTTCGTGATCTGATCTTTCTGCCCTGAAGGCCGCCGGAAAATTGCCTCGTCGGGGAACTAAGGCGGGTACCTCCGCGTAAACCCTGGCAGGACATCTCCATCCTGGAGCCGCCATGGACAAGTGCCCT	56.36
28889	CGCCGAATTTAT	[Di- and tricarboxylate transporters]	Crenarchaeota	Thermoprotei	Thermoproteaceae	Pyrobaculum	Thermoproteales	[Pyrobaculum arsenaticum PZ6, DSM 13514]	ACAATTGGGTACTTTTGTACTTTGAGGGCTGAGCATGAGGCAGTTGGCATGCATCTGGCGGCAGATAGGGGGTGATGGGCGATGGCAGGCTGGTTATGCGTATAAGGCACATCCACGTGGCCGTCGATGGGGGAATCCTTAAAAAAAGGCCTAGGGAGGGGTTGCATGATAAATTCGGCG	54.55
28894	TTGCAGCCATTC	[Uncharacterized protein conserved in bacteria]	Firmicutes	Bacilli	Bacillaceae	Bacillus	Bacillales	[Bacillus anthracis Ames Ancestor A2084]	TATTTTGTTACAAGTTTTACTTCTTAAATTTGGTAATACTAAGACAGATATTCCCTGCTTAACGGCAGGGGCTTTTGTTAGCTAACGAGAAAGAATAAGATAGACCGTTCTATGGACGGGGTCTTTTCTTATGAATGGTACATGGCGGCAGGAAGGAGGCTGTTTATGGAATGGCTGCAA	39.39
28896	GGTTAGGTAGAG	[Signal transduction histidine kinase]	Bacteroidetes	Bacteroidia	Bacteroidaceae	Bacteroides	Bacteroidales	[Bacteroides thetaiotaomicron VPI-5482]	AAAGCCTCAGCTCCCGGATGGCCGGCAACAGAACCAATGAAACGAACAAGCAGCAACGTATATTAACACAAAGAGAAAAATATTCACCGCCAACCTACCGCTTCTTTGTGATTTTTGCTTATTTTTGGCAACTAGTATAACACATACAACAAAACACCACTTTTAATGCTCTACCTAACC	40
28912	AACAGAACCAGG	[N-acetylmuramoyl-L-alanine amidase]	Firmicutes	Clostridia	Peptococcaceae	Syntrophobotulus	Clostridiales	[Syntrophobotulus glycolicus FlGlyR, DSM 8271]	CGGTGAAACAGGGAAGAAAATGCCGTCCAGGGAATCCTGACGATGATCAAATGGACGGCATCAACAGTTTTCCTGCTGCTTGCGGGTTTTTTTATCTGGTATATACAATCAGTACGATGATGGCTGCATAAAATAATAGTATCTCCCAAAAAGGAAGTGCCGTTTATGCCTGGTTCTGTT	43.03
28916	CCTATCAGTTGG	[Purine-nucleoside phosphorylase]	Firmicutes	Clostridia	Ruminococcaceae	Faecalibacterium	Clostridiales	[Faecalibacterium prausnitzii L2-6]	GGAAGAAATAAACCTCTCCGTCACGCCTGCGGCGCGCCACCTCCTCTAAAAAGGGGAGGCTATGGCATGTCGGCTGACATTCGGCGGAATGAAAAAAGCTTTTGGGTAACGCAAGGCGGCGGACTCCGCTGCCTAGATAAAATTCATAAAAAGGAGATAATTATTATGCCAACTGATAGG	49.7
28921	GATGCCATTTGG	[Response regulator containing a CheY-like receiver domain and a GGDEF domain]	Cyanobacteria	Synechococcophycidae	Acaryochloridaceae	Acaryochloris	Synechococcales	[Acaryochloris marina MBIC11017]	AGATGTAGAACAGCATTTATTTATTGGCATAAATTTTGTCGCCAGTGGGTGAGTTTCTATTTCTATACAGAATGACAATTATTACTTACTCAATAAAACAGGATAGATAACGAACATAGCTTGATTGGCCTGTTTTCGTAAGTAATCCAGAGGGGGATATTCATTATGCCAAATGGCATC	33.94
28927	ATACGGTCCAAG	[RNase PH]	Proteobacteria	Gammaproteobacteria	Moraxellaceae	Acinetobacter	Pseudomonadales	[Acinetobacter baumannii ATCC 17978]	CAATTACGTGAAGTGAAAATTACACGAAACTACACCCGTTATGCTGAAGGTTCTGTGCTGGTCGAATTTGGTCACACCAAAGTCCTTTGTACTGCAAGCATTGATAACTCAGTGCCACGCTTTCTAAAAGGCCAAGGTCAAGGCTGGGTAACAGCAGAATATGGCATGCTTGGACCGTAT	44.85
28929	CGAACTGGTGAC	[Glycine/D-amino acid oxidases (deaminating)]	Proteobacteria	Gammaproteobacteria	Moraxellaceae	Acinetobacter	Pseudomonadales	[Acinetobacter baumannii ATCC 17978]	TCGCAAATTGGAAGTCTTATGAATAATGCACAGTTTGATTTAATTGTTGTCGGAGCCGGTATTTTAGGTTTGTCCGCTGCAATACAGGCACAAGAACAAGGCTTGAAAGTTTGCATCTTCGAGAAAAATGCCAAGCCTGTGGGCGCAACTCGCCGTAATTTCGGCATGGTCACCAGTTCG	44.24
28931	TGTCCGTAGCGA	[Predicted permeases]	Proteobacteria	Gammaproteobacteria	Moraxellaceae	Acinetobacter	Pseudomonadales	[Acinetobacter baumannii ATCC 17978]	TAATGTATAAAGAGGTTAGTGATGTTAAAGGGCGTGATTTTGTCTGTCATGGCATCATTAACTTTTGGTGTTCTTTATTTTTATACTCAATTACTCGGCCAGCTTGATAGTGAACAGACTTTCGGATGGCGTATTATTGCGACTTTGCCATTTTTAACTTTATTTATGTCGCTACGGACA	34.55
28935	ACGGCACTGATT	[Cation transport ATPase]	Proteobacteria	Betaproteobacteria	Burkholderiaceae	Burkholderia	Burkholderiales	[Burkholderia cenocepacia J2315]	GACGCTGCGCATCGACACGCCGTCCGCATCATGCGCGCCGGCGAGCGTTCCCGCCTTTACCGACCCACAGCCGATCGCGCCTGACGCGACGCGGCGGGGAGCGCTCGTGCGTCGATAACGTCACGGTCGCTCCCCGCCCGCCGCCTCGTGCGCAAGGAGCGACTCATGAATCAGTGCCGT	72.73
28937	GTATATGGAAGG	[Aspartyl/asparaginyl beta-hydroxylase and related dioxygenases]	Proteobacteria	Betaproteobacteria	Burkholderiaceae	Burkholderia	Burkholderiales	[Burkholderia mallei ATCC 23344]	CGACACGCGCGGCCGACGAATGCGCAACCTATCGCGTTTGCGACTATCGTTATAAGAACCCGGTCCTTGATTTCGCCCCCGTGTGCCGACGGACGCGCGAACGGGCGACCGAACCGGCGACCGAACGACCGGCCGCGCGACGCGTCGGCCACGAACGCTTGGGATATGCCTTCCATATAC	66.67
28939	GGTGTTTGTCGT	[Predicted membrane protein]	Proteobacteria	Gammaproteobacteria	Enterobacteriaceae	Escherichia	Enterobacteriales	[Escherichia coli K-12, MG1655]	GGTGCAGTTTGTAATTAAAGCGCAAGAATATCTTTAAATGAAAACGAATACTCTACTGCTCCTTATGCATAACATTTCCTTTTAATTGCAACTTTACTCGTCCTTCCGCTTTCAGTAGTGTGTCATCGCGCATTTCGACTTCATCTTTGCAAGGACTGGGTTTTCATGACGACAAACACC	38.79
28940	CACCTTTCTTGG	[Threonine dehydrogenase and related Zn-dependent dehydrogenases]	Proteobacteria	Gammaproteobacteria	Enterobacteriaceae	Escherichia	Enterobacteriales	[Escherichia coli O157:H7 Sakai (EHEC)]	GGTCTGACGCTACTGATGGTTCGTCTGCTCAACAAAAAAATTAACCCGGTATGGCTGATTTTCGCCCTGTTTGGCTTAGGGATTATCGGCAATGCGCTGGGCTTCCTGTCCTGATTCTTCGCCCCGGCACGACTGCCGGGGCCATCGTTCAACATGAGGTGGTTTATGCCAAGAAAGGTG	53.33
28940	CACCTTTCTTGG	[Threonine dehydrogenase and related Zn-dependent dehydrogenases]	Proteobacteria	Gammaproteobacteria	Enterobacteriaceae	Escherichia	Enterobacteriales	[Escherichia coli O157:H7 Sakai (EHEC)]	GGTCTGACGCTACTGATGGTTCGTCTGCTCAACAAAAAAATTAACCCGGTATGGCTGATTTTCGCCCTGTTTGGCTTAGGGATTATCGGCAATGCGCTGGGCTTCCTGTCCTGATTCTTCGCCCCGGCACGACTGCCGGGGCCATCGTTCAACATGAGGTGGTTTATGCCAAGAAAGGTG	53.33
28949	ATGGAGGTCCCT	[NhaP-type Na+/H+ and K+/H+ antiporters with a unique C-terminal domain]	Proteobacteria	Gammaproteobacteria	Pseudomonadaceae	Pseudomonas	Pseudomonadales	[Pseudomonas aeruginosa PAO1]	GCGTCGCCTTCCCCCTGTCCCGCCGCGAGGAGGCCGACCTTGGACGCCGTCACCGTCAATAATTTCTTCCTGATCGGGGCGGTGCTGGTCGGCATGAGCATCCTCGTCAGCTCGCTGTCCTCCCGCCTGGGCATCCCGATCCTGGTGATCTTCCTCGCCGTCGGCATGAGGGACCTCCAT	66.67
28952	TATGCTATCGCC	[4-diphosphocytidyl-2-methyl-D-erithritol synthase]	Firmicutes	Bacilli	Staphylococcaceae	Staphylococcus	Bacillales	[Staphylococcus aureus aureus NCTC 8325]	ACTATTGTGACAACTATCTTTGGATTAATAAAAGAGGCAAGTGAGCAATAGGTTAGGCTTATGTGCGGGCATAGGTCAGTAATGTATAAATGGAAATGATGTAATGACAGAATGGAGGACAACATGATTTATGCAGGTATTTTAGCAGGAGGTATTGGTTCGAGAATGGGCGATAGCATA	37.58
28952	TATGCTATCGCC	[4-diphosphocytidyl-2-methyl-D-erithritol synthase]	Firmicutes	Bacilli	Staphylococcaceae	Staphylococcus	Bacillales	[Staphylococcus aureus aureus NCTC 8325]	ACTATTGTGACAACTATCTTTGGATTAATAAAAGAGGCAAGTGAGCAATAGGTTAGGCTTATGTGCGGGCATAGGTCAGTAATGTATAAATGGAAATGATGTAATGACAGAATGGAGGACAACATGATTTATGCAGGTATTTTAGCAGGAGGTATTGGTTCGAGAATGGGCGATAGCATA	37.58
28953	AGGCGTCAGACT	[Glycerol kinase]	Proteobacteria	Gammaproteobacteria	Enterobacteriaceae	Yersinia	Enterobacteriales	[Yersinia pestis Medievalis Harbin 35]	TGAAATATACACAAGTCATTGGAGTCGCATGTAGGCAGCAAACGCACAACAAATGGGTTATAAACCGTTTTGAACGCGCCTACAGAGGCCGAGTAATCAGAGTAACTATCCCCCTGCGGCTTCAAGTACGAAGGGGATAAATGGCAACTTAAAAGTAGGCTTATTATGAGTCTGACGCCT	44.24
28955	ATATGTGGGTGC	[Transcriptional regulator]	Proteobacteria	Gammaproteobacteria	Moraxellaceae	Acinetobacter	Pseudomonadales	[Acinetobacter baumannii ATCC 17978]	TTTATAAATTTAGAATTAGATTTGAGGAAACCTATGTTAGATCAGCTTCGTGCGATGGGTGTTTTTGCTTGTGTGGTTGAAAAAAGTTCATTTAGTGGTGCGGCACGTGAATTAGGCATTACAACAAGTGCTGTAAGTCAGCAAATCCGTTCTCTTGAAAATGAAATGGCACCCACATAT	36.97
28956	AGCTGACGATGG	[ABC-type transport system, involved in lipoprotein release, permease component]	Proteobacteria	Gammaproteobacteria	Moraxellaceae	Acinetobacter	Pseudomonadales	[Acinetobacter baumannii ATCC 17978]	TCTAACGATATGGCTAAATAAGAAGTGTGAATGAACACTTCTCTTTTTCCATCAATGACCTTGGATTTAGAAGGTATGTTTAAACCAATCTCACTGTATATAGGGTTGAGATATACTCGCGCTCGACGCAGTAATCATTTTATTTCTTTTATTGCATTGGTTTCGATGCCATCGTCAGCT	35.15
28957	ACATTCACTTCG	[Outer membrane protein]	Proteobacteria	Gammaproteobacteria	Moraxellaceae	Acinetobacter	Pseudomonadales	[Acinetobacter baumannii ATCC 17978]	CAACAACAAGATATCCAGCGCTTCGAAGTCGTACAAAGTTATTTTAATGTGCAATTACAACAACAACTGGTCGCAAGTAGTCTATTTAACTTTAATGCGATGCAAAAACATTACAGCAATGCGTTAAAGCTCGAACAGCAAGGTTTTATTAGTAAAGGGCAACGTATGCGAAGTGAATGT	36.97
28967	GCTTGAGTAGTG	[NAD-dependent aldehyde dehydrogenases]	Actinobacteria	Actinobacteria	Corynebacteriaceae	Corynebacterium	Actinomycetales	[Corynebacterium glutamicum Kalinowski ATCC 13032]	AATTTTGAGAAAAGGGGGTGAATTTAACGGGGGTTCTAGCGCGGATTGATTTTCGTGAATATGGTGGCTGCTAAGCGTGCGAATGTGCGCGTTGTCACAATCGTTGACCAAGTGTCACCTGACGCACAGGTAGTGCTCAGGTGGAGGTGGCCCAAAGGAGACCCAATGCACTACTCAAGC	51.52
28974	TGGGATCTTGCA	[Predicted small molecule binding protein (contains 3H domain)]	Firmicutes	Bacilli	Lactobacillaceae	Lactobacillus	Lactobacillales	[Lactobacillus casei ATCC 334]	GATTGGAGCAAGACGTTTGTCGCTTTTCGCATCAGTTATTGTCAATTTGCCATAATCGGTGGTACTTCATAGATCAGGCAGGTTGGGGCCTTTTGCAGCAACCAAACGACGACTTGGATGCCAAGGTCGCAGCACCGTCTATAGATCTTTTTTAAAGGAGAGAATATGTGCAAGATCCCA	45.45
28975	AACAGGTAGCTG	[Uridylate kinase]	Firmicutes	Bacilli	Lactobacillaceae	Lactobacillus	Lactobacillales	[Lactobacillus plantarum WCFS1]	ACGGAAAGCAATTTTCGGCGTAGTCCCTTTTTGTAAAGTAACGGGTTGAAGCCGCTTTAAAAAGAGAATTCGGTTAATTTTTGCGCCGGATTACGGCTGGATACCAAACGCTTATTGAAATATATGGTAAAATGATAGACAGATAATTTCGAGGAGGACAAAACGATGCAGCTACCTGTT	39.39
28981	ACAGCAGATGAG	[Parvulin-like peptidyl-prolyl isomerase]	Proteobacteria	Gammaproteobacteria	Pseudomonadaceae	Pseudomonas	Pseudomonadales	[Pseudomonas syringae pv. syringae B728a]	ATCCAGTAGCGGAGCGGTGGTGCATTCGGTTGCGACACCGAGGGGTTCGAGCCCTACCGCTTCGTCAGTTACGAGAAGGCGCATCCTCGGATGCGCCTTTCTTCTATCCGCTTTCTACCCACGCTCCGCGGTTGGTTAGTCAGTACAACCGTTTTGGGGGACGCAATGCTCATCTGCTGT	58.79
28982	CTGCTTTCGTCC	[2-oxoglutarate dehydrogenase complex, dehydrogenase (E1) component, and related enzymes]	Proteobacteria	Gammaproteobacteria	Pseudomonadaceae	Pseudomonas	Pseudomonadales	[Pseudomonas syringae pv. syringae B728a]	GCTGCGGCTCTTATTTTGAAGAAATGAGACCAGCAGGGGCATCCGGGCTGGTACCCGGACTATCTGCGTGATCCCTGGTGACTTGATACAGTCGCTGCACACGACTATTTCAGGATTGCTCTGGTGTCTTCGCCGGTGGTGTCCCCTTACCGAGGGTGACCAAGCATGGGACGAAAGCAG	56.36
28984	GCTCTCACTATC	[Uncharacterized conserved protein]	Actinobacteria	Actinobacteria	Micromonosporaceae	Salinispora	Actinomycetales	[Salinispora arenicola CNS-205]	GACCGCCACCACCCCGAGCGGCAGTTGGGTCTACTGCACTTGGCGGAGGACTTCAGGCAGCACCGGGACATGCGGGGCACTCGACGCTCGATTACACATGGTAGAAGTAGTGACGAGCCAAGAGCCGTACGTCCACATCGCCCGTCTGCCCGAGGAGCACCGGCCATGGATAGTGAGAGC	64.85
28985	TAAGATCTGCCG	[Predicted hydrolases of the HAD superfamily]	Actinobacteria	Actinobacteria	Micromonosporaceae	Salinispora	Actinomycetales	[Salinispora arenicola CNS-205]	GACTTCGGGGCCGATGGTCCGGTCCCCGCCACCCGTTGGCACGGGATTCGCCTGATCGCCATGGTTGGGACCACTTCCGCGAGGTACGGTTGCTGCCCGCCGTAACGCCGGGTCACACACGACCGTGACGGCTGGCCGCGACGGCGGCGGGCGAAGGAGGAACCAATGCGGCAGATCTTA	70.3
28991	GGACATTAGCGT	[Non-ribosomal peptide synthetase modules and related proteins]	Actinobacteria	Actinobacteria	Streptomycetaceae	Streptomyces	Actinomycetales	[Streptomyces avermitilis MA-4680]	GAGCACAGCGTCGTCGCCGACCTCGCGGCGCACATCGACCGGTTCGCCGCGCGGCTGAGTGCCCGGGCGTGACCGCCACATACACCGTCACCCGCGGCTGGGGCGTCGACGGGCCACCGTGGTCAGGAGGGATCGAGCGTGCGGAACAACTGCTTCTGGGGTCCGATGACGCTAATGTCC	72.12
28996	GAAGGAATTGCA	[Predicted membrane protein]	Actinobacteria	Actinobacteria	Streptosporangiaceae	Streptosporangium	Actinomycetales	[Streptosporangium roseum DSM 43021]	GGTGGCGGGGGATCAAAAGATCAAAGTGAATCTGACCGGCGCCCACCGCTCCGATGACCATCCGCAGGGCACAGCCATGAGGTGAACAGCGGACGCCCGGCTCCCGGCCCGGTGAGGGACGCCGTGAGGCAGAGGTCGTCCGCGGGCGGCCGGGGAGCCCTCGGCATGTGCAATTCCTTC	70.91
28998	TTCCTGCCTATA	[Carbon starvation protein, predicted membrane protein]	Proteobacteria	Gammaproteobacteria	Moraxellaceae	Acinetobacter	Pseudomonadales	[Acinetobacter baumannii ATCC 17978]	TATTGCAACTAAAGTATTTGAATTAAACCCGAGACGGTTAACCCTGCACATCGTTTAGCCGATGGCTTAGACTATGTGCCAACAAATAAGTATGTACTGTTTGGACACCACTTTGCCGCGATTGCCGGCGCAGGGCCATTAGTTGGGCCGATTTTGGCTGCACAAATGTATAGGCAGGAA	46.67
29003	CAAAGGCCCATA	[Predicted membrane protein]	Cyanobacteria	Synechococcophycidae	Acaryochloridaceae	Acaryochloris	Synechococcales	[Acaryochloris marina MBIC11017]	TTTTACCATGATCCAGATTTGCAAAGAGCATGATGCAAACACTTGTCTTCGTGACATAACTACACATGGCTAGATATTATGGTCTAGGAGCAAAATAAATTCTTCCCCTACAGTCAACCCGCAAATTGCCAACTGAATCACTGATTTCAGTTCAATTGATTACTGATGTATGGGCCTTTG	38.18
29006	AACCGGATCTAA	[F0F1-type ATP synthase, subunit a]	Actinobacteria	Actinobacteria	Bifidobacteriaceae	Bifidobacterium	Bifidobacteriales	[Bifidobacterium adolescentis ATCC 15703]	CCACGGTCTGATAATCCTTTGCAGCCATTCGGGGCTGGTATGCGAACGCGTTTATGGGCGCGTTAACATAGAACCCGAAGGATGTTCTGGTTTGGTAACCGGAATGTCACATTCGACTCAGCTGTTGGGCTAGACTAACAGCTGACACAAGAGCAGGAGGCGTGAATGTTAGATCCGGTT	52.12
29007	CTTCCCGTTAGC	[Large-conductance mechanosensitive channel]	Actinobacteria	Actinobacteria	Bifidobacteriaceae	Bifidobacterium	Bifidobacteriales	[Bifidobacterium breve ACS-071-V-Sch8b]	TGGTCAGTGGTGATTGCCCGCGTAAATCCGCGCATGAATACTGGTTTTCTGCCGATATGTTGTCGAATAACCGCGCATACGGTTTCTCGTGAAGCATAATGGCGAATGAAAGGCGAGCCCAGGTCATCGGGTCGGTTCGCGGATTTGCGCTGTTAAGGAGATATCATGGCTAACGGGAAG	51.52
29011	CCACTTATGCTT	[Uncharacterized proteins, homologs of lactam utilization protein B]	Proteobacteria	Deltaproteobacteria	Myxococcaceae	Myxococcus	Myxococcales	[Myxococcus xanthus DK 1622]	TTCTCAGCGGGCACCTCGTCGAGGCACCCGCTGGGCGCGTACCACCCCGGTGCCAACCGGCCCCAGCCCCGGGGTGGTGCGTGGGACTTCCCAGCGCACCGTCGGCTGGCACGCCAGCGTCTCCGGCTACAGGGACGGCTGCACCCGCGCCGCCGCTCGCGTACGATGAAGCATAAGTGG	75.76
29013	GGTATGAGAGCC	[Acyl dehydratase]	Proteobacteria	Alphaproteobacteria	Rhodobacteraceae	Rhodobacter	Rhodobacterales	[Rhodobacter sphaeroides 2.4.1]	AGAGAGGTTCGCCGCTCCGAGCCATGGGACATCGCGCGCCCCGCCTTAACCTCAGGGAAATTTTATTGCGGCTTTAGTCGGTGTTGGGAACTTATCTTGCCGCGAAGTCTTGTGCTGCATCGCGGCACGCTTTAGGCTCGCAGCAAAGGAAGAGGGATTCGCCGGATGGGCTCTCATACC	58.18
29017	TATTGGAGCACT	[Response regulators consisting of a CheY-like receiver domain and a winged-helix DNA-binding domain]	Cyanobacteria	Synechococcophycidae	Merismopediaceae	Synechocystis	Synechococcales	[Synechocystis sp. PCC 6803]	GGGGGAAGTGCCTCGAGCTCTGCAAAGGCGGTGGGGTAAATAAAATGCTTGACTCAATTTCTCCCGTGGGTGGGTTAAGGCTAAGAGGGAAAACCCTAGCTTTGGTTGGCGAGTAAGCTTGCGGCAAGTTCGATAAGATATACACATCAATCTTGTGAAAACGCCATGAGTGCTCCAATA	49.09
29023	GGCTATTAGGTC	[Glutaredoxin and related proteins]	Acidobacteria	Acidobacteria	Acidobacteriaceae	Acidobacterium	Acidobacteriales	[Acidobacterium capsulatum ATCC 51196]	GGTACAACATTCAGTTCGCAGCCCGCATTCGATGTTCTTAGGACGAGTTCCGGTCATGGGTGCCCCACATCTCGCAGAGATGTGGGTTTTATCTCGCACCCGCAATCCGCTCCCGCTGGTTCCAGACTGGCAAATCATACCCTTGCGTGTTTATCATCATCGGTCATGGACCTAATAGCC	53.94
29025	ACGCAAAGACGG	[Predicted P-loop-containing kinase]	Proteobacteria	Gammaproteobacteria	Moraxellaceae	Acinetobacter	Pseudomonadales	[Acinetobacter baumannii ATCC 17978]	GGTTCAGGAAAATCTTCAGCTCTTCAAGTATTAGAAGATTTGGGCTACTACTGTATTGATAATTTACCTTTGGCATTGCTGCCTGAAATTGTGGCAAAGCTAGATCATGAAAATAATCTTGAGCAGCTTGCTTTAGGGGTGGATGTACGAAGTACTCGGGCAGATATGCCGTCTTTGCGT	40.61
29027	TTCCATCTGAGC	[Short-chain dehydrogenases of various substrate specificities]	Proteobacteria	Gammaproteobacteria	Moraxellaceae	Acinetobacter	Pseudomonadales	[Acinetobacter baumannii ATCC 17978]	GGTAAGAAAGACCAGCCGAGCCGAAACGCATATGCGGTCGTAACTGGGGCAGGCAGTGGGATTGGACGAAGCTTTGCAGTTGAGCTGGCAAAACGTGGTGGCAGCGTAGTCTGTGCAGATATTAATTTAGAAGCTGCTGAAGAAACCGTAAAGTTAATTGAACAGATGGCTCAGATGGAA	49.09
29032	CATTGGCTTTGC	[Acyl-CoA synthetases (AMP-forming)/AMP-acid ligases II]	Firmicutes	Bacilli	Bacillaceae	Bacillus	Bacillales	[Bacillus subtilis subtilis 168]	GCTTGCGAAAATACTGCTCGCCGCAGCGGGAATCTTTTTGTTAATTGGTCTTATATATCTGTTCATATTATGAGAAAAAGAAAGATTTACCTTTCTTTTTCTTTTTTTTGCCGTCCATCTGCTATAATGATAAGGTGGATCTCTAAAATCGAAAGGGGAGGTTTTATGGCAAAGCCAATG	35.76
29034	AGTATGCTGGCA	[Retron-type reverse transcriptase]	Firmicutes	Bacilli	Paenibacillaceae	Brevibacillus	Bacillales	[Brevibacillus brevis NBRC 100599]	CATTAAGTCAACACATCCGCTAATCACTTTCGTGATCATACTGTGAAGCAGAATTCCGTAAGGAACTACTCTTGGAGAATAAGGGTGAAGCCCTGAGGGTACAAGAGAGGGCTGAGTATTGACCGACAAGACTAGAAGGATGCGTGCGAAGGAAAGGGTATCGTCATGTGCCAGCATACT	46.67
29038	CAGTATTCGCGG	[Predicted glycosyltransferases]	Proteobacteria	Betaproteobacteria	Burkholderiaceae	Burkholderia	Burkholderiales	[Burkholderia mallei ATCC 23344]	GTCCGAGCGAAGACGAAGCCGAAGACGAAGACGAAGCCGAAGCCGAAGACGAAGACGAAGACGAAGACGAAGCCGAACGGAGAAGCATCGAAGTCCTGACGATGCGGTGCGTCGCCGCGACGGCGAAGCGGGCATGCCGGACCTCGAACCACCGAAGGAAGAGCGATGCCGCGAATACTG	62.42
29044	CGTCTCAGTTAT	[Dehydrogenases (flavoproteins)]	Actinobacteria	Actinobacteria	Coriobacteriaceae	Eggerthella	Coriobacteriales	[Eggerthella lenta VPI 0255, DSM 2243]	ACAGTCCACTGGACTGTCCGGCTCGATGGGTGCGGCGCCGCGGAGCGAAGCGGAGCAAGTCCCCGAAGGGGAAACTCGCTTGGTGGGCACGCCGGGCACCCTCCCTTCGATTCACGTCGCTGCCGCCCGCCTTGGACGGTGGGACGGCTTTGGAGAACTTGAGGGATGATAACTGAGACG	67.88
29053	TGCTACTAAAGC	[Alkyl hydroperoxide reductase, large subunit]	Firmicutes	Clostridia	Halanaerobiaceae	Halanaerobium	Halanaerobiales	[Halanaerobium praevalens GSL, DSM 2228]	CAGGGGGAGTCTGGCGGACTTTTCCTGTGTTTTTGCTTTTAATTTTAGTTAATGTTAATTGTTTAACTTTAATTAAAATTATATCGTATATAATAGATGTTGTATAATTGAAGCTGTAAATTTAAATAAGTTTTAGAGTTGAAAAAACTCAAGGAGTGATTTTTTATGGCTTTAGTAGCA	26.06
29055	AAATGTCGTGCC	[2-polyprenyl-6-methoxyphenol hydroxylase and related FAD-dependent oxidoreductases]	Proteobacteria	Gammaproteobacteria	Legionellaceae	Legionella	Legionellales	[Legionella pneumophila pneumophila Philadelphia-1]	TCTTTTATGTTGTTTATATGAAGGGCAAGTATATAGAACAACTCAAAATGACAGGTTGAGCCTGAGTTTTACTTTTATTCAAGCAATATATTGATTGAATTTGTGTATTTTTTAAGGAGATTCGGAATAGATGTCGTGTTGATATAGAATGGGTTGGGAGGATAAATGGGCACGACATTT	31.52
29058	AGCATCGCCATA	[Protein involved in cell division]	Actinobacteria	Actinobacteria	Mycobacteriaceae	Mycobacterium	Actinomycetales	[Mycobacterium tuberculosis F11 (ExPEC)]	GCTTCAGGAATGTCAGGGCAACTCGCCGCAACACCGAGCTGGAGGGCACCCGCAGCACCGCCGCCACCCGTGCCGATCAGAACGACTACGCCCGCGGCAAGATCACGGCAGCCGAGTTGGGTGAGCGCGTCCGCCGCCGGTACAACATCCAGTAACCGGGGTGGAATGTATGGCGATGCT	67.27
29060	ACTGGAGCAATA	[Transcriptional regulator]	Actinobacteria	Actinobacteria	Nocardiaceae	Nocardia	Actinomycetales	[Nocardia farcinica IFM 10152]	CGGCGGATACGGCTGCTCACAATTCGCCCGTACGGATGATGCGCATCACCACACGACCCTCTATGCTGTCGAGTAACAAACCTGCCGACTGTTTCCGGCGCGCTATCCGAACTTCGGGGCCTGATAAGGCTGGAAATTCAAGACCGATTCTGATAGCAAAGGGCTATGTATTGCTCCAGT	55.76
29060	ACTGGAGCAATA	[Transcriptional regulator]	Actinobacteria	Actinobacteria	Nocardiaceae	Nocardia	Actinomycetales	[Nocardia farcinica IFM 10152]	CGGCGGATACGGCTGCTCACAATTCGCCCGTACGGATGATGCGCATCACCACACGACCCTCTATGCTGTCGAGTAACAAACCTGCCGACTGTTTCCGGCGCGCTATCCGAACTTCGGGGCCTGATAAGGCTGGAAATTCAAGACCGATTCTGATAGCAAAGGGCTATGTATTGCTCCAGT	55.76
29062	TTCCTTATGGTC	[Transposase and inactivated derivatives]	Planctomycetes	Planctomycetacia	Planctomycetaceae	Planctomyces	Planctomycetales	[Planctomyces brasiliensis IFAM 1448, DSM 5305]	TCCAGCCCCAGATTCATTCAACCAGCCATTCCAACACTGGGGCTATGACTATTAAAGCGAATGGCAATTCACACCTGCGCCCCAGATGGGTATGAAAGGCTCGTTGCTCGCAAAGTGTTAGACTTTGAGTGGCAATTCCAAGTGCTAACACAGGAGCAACGAGCCATGGACCATAAGGAA	50.3
29063	ACCATGCATGAC	[Mg2+ and Co2+ transporters]	Proteobacteria	Gammaproteobacteria	Pseudomonadaceae	Pseudomonas	Pseudomonadales	[Pseudomonas aeruginosa PAO1]	CCCCGGTGACGCAGGCAGCGTCCCGGGGCTTTTTGCTGGAATGAACCCGGGGTGCGCATACGGGTCTCAGGACTGGCTTTAAGGTTGTGCCGCAAGTCCATGAATTGACTGGTACCGGACTTGTGTTTTTACTGTCGAAATGGTCGTTTTACCAAGGGAAGCGCAATGGTCATGCATGGT	55.76
29071	AAGTGCAAGGGT	[Acetyltransferases]	Actinobacteria	Actinobacteria	Micromonosporaceae	Salinispora	Actinomycetales	[Salinispora arenicola CNS-205]	TGCCACGAAGCGATCCCGCACCAGCCGAGGTTTCCAACACGCTGTGTAACGGATTACCACCGGATCGTTCCCCGCCGACCGCCTCGCCCCGCGCGTTCACGGCGGATGACTGTCGTCAAGGGACTCGCGCACCCAAGGGGTGAAAAGCTGTGGTTGGCTGGGCGTATGACCCTTGCACTT	64.85
29081	TGCCACGTTTCG	[Acyl dehydratase]	Firmicutes	Clostridia	Syntrophomonadaceae	Syntrophothermus	Clostridiales	[Syntrophothermus lipocalidus DSM 12680]	AAAGAAACACATTCATAAGATTAGACTTTTGCGCGCGGAGACGATACACAGTATGCGGTTTGGTGTTAAACATAAGTAACGATTGGCACGCTTCTTGCACAAACCAAAAGCGACGATTTGTTTATAACATCAGAAAGGGGGCCGAGAGGGTTGGGCGGCAAAACGATGCGAAACGTGGCA	44.85
29084	ATGCGGATAGCT	[Signal transduction histidine kinase]	Proteobacteria	Gammaproteobacteria	Xanthomonadaceae	Xanthomonas	Xanthomonadales	[Xanthomonas campestris pv campestris ATCC 33913]	TGCGCTGCGTGCAATCGATTGGTGCACCGCCGGCCGTTTGGCACCCCGCAGCCGCTGAATGCGTAATGCGCTAGCACATTGAGTGTCAAGTCGCGCTCAACATTTCTGCGATCTGGTCGCTATTCGACTTAAGCCTGTCACACATTCCCTAGTTGGATACCCGTCATGAGCTATCCGCAT	56.36
29089	CTCGGCTTTAAT	[Type II secretory pathway, pseudopilin PulG]	Proteobacteria	Gammaproteobacteria	Enterobacteriaceae	Citrobacter	Enterobacteriales	[Citrobacter rodentium ICC168]	AACCGACGCCTCTGTGCGTCGGTTTTTTTATCCCTGTAGCTGATTTTTCGGCGCGGGTTCCTGAAATTTTGCAACCCGCTGCAACGCGTTAAATTTTCCTCGTAGCGCGCCGAAGACGCTGAATTCTCCCCTCGTTTTTATTTTCCGCCGCGTCATACTGCCGCCATGATTAAAGCCGAG	52.73
29090	GAGGAGAGTTTG	[NhaP-type Na+/H+ and K+/H+ antiporters]	Proteobacteria	Gammaproteobacteria	Pseudomonadaceae	Pseudomonas	Pseudomonadales	[Pseudomonas syringae pv. syringae B728a]	CTTCGTTTGGTGATTCCGGCCTTTTTTGCAACATCACCGCCTCTGCGTGGTCAACGCAAACCCCACTGTGGCGTGTCGAGATGTGTCTGGACGTAGTTCCGGTCCATCAAACACAGGCTCGGTTACGGTGATCGAGACACTGCAATTACGGATTTGGAATGACCGATGCAAACTCTCCTC	53.33
29092	GAGGTTTCCTGC	[Na+/H+ antiporter]	Proteobacteria	Gammaproteobacteria	Shewanellaceae	Shewanella	Alteromonadales	[Shewanella oneidensis MR-1]	GGGGTTGTGCTGAATAGGTACAATACTGCCGTAGTATTTCCTGATATGGATATTCGGAATCGTTACTATGGAGTGCTACTGATAGGACAGGTGATCTTGGGTAGCAATTGCCTTTTCCAACCAGTTCAGTCGCCCTCCATTCGTTCTTTGACGAAGAAATGATCAATGGCAGGAAACCTC	44.24
29094	GCGCTTCTTATA	[Predicted transcriptional regulators]	Actinobacteria	Actinobacteria	Bifidobacteriaceae	Bifidobacterium	Bifidobacteriales	[Bifidobacterium longum infantis ATCC 15697]	TCTAACTGGTTCGGGGTACTCACTGTGAACCAGTGCACAATTGCGATGGTCGGATGTCTTTCTACAGTCCGCTTATATGTGAAGGTTTTGTGGTCGACGTTGCGTCATATGTTGCTTGTGACGTTGCGTAATGCGGCATATTGCTTGGTGAAAGGAGGTTAGGCCATGTATAAGAAGCGC	48.48
29109	GGAACGAATTTG	[Outer membrane protein (porin)]	Proteobacteria	Betaproteobacteria	Burkholderiaceae	Burkholderia	Burkholderiales	[Burkholderia cenocepacia J2315]	GGTGACGCGAAATATGGGTTTGTATTTTTCGCCAATGGCTGCGTTATTGCGGAAAACGAAATGCCGAAGCCAGCGGGGCGGTCTGAATTCGAATCCACCGGCGCATCGCGGCACGCGTCGGGAAGCGATTCTATCCATCGAACGGTTCAGGGAGGGTGGTCGACAATGCAAATTCGTTCC	56.36
29111	TTTGGCCCTAGA	[Uncharacterized protein conserved in bacteria]	Planctomycetes	Planctomycetacia	Planctomycetaceae	Planctomyces	Planctomycetales	[Planctomyces brasiliensis IFAM 1448, DSM 5305]	ACGCATTCCGGGAGCAGCCGTCAGAGAAACAACAAGCTTGCGAATTCTCGCTGGCTTTCAACTTGGTAACGTGGACTGCCAGTCCGGCTCCTCTGTTGTGGACCGGTCACCGGTAGCTTCCTCACTGCTGATCACTCGCGTTCAGTCACTCCGGAGACAAGCAGCATGTCTAGGGCCAAA	56.97
29112	ACAGCAATCATC	[Deacetylases, including yeast histone deacetylase and acetoin utilization protein]	Firmicutes	Clostridia	Syntrophomonadaceae	Syntrophothermus	Clostridiales	[Syntrophothermus lipocalidus DSM 12680]	TTGAAAAAGGTGTTGCTCGGGTAATGCCATTTTCACCCAATCATGCGAACTTGACTAGATATGGAAAGGCTTGAATGCGGCAATTTATATGGTCACAGTTTATCCCCGGACAACTAAGAAGGGGGCCGGTATTCTGAGTCTTAAGAGAGAAAGGAGATGGCCAAAATGGATGATTGCTGT	44.24
29119	TAGTAAGCTCGA	[Exoribonuclease R]	Chlorobi	Chlorobia	Chlorobiaceae	Chlorobium	Chlorobiales	[Chlorobium phaeobacteroides DSM 266]	TTCTTTTCATTATGTTAAAAGAAGTGAGAGGAACAGTGTGAAAAATACCGAATGTTTTAGGCTGGTTTTTTTCCTTCGGGAGCATTGATCGGTCATGAAAAGAGGTGGCGTCGGTTCTTTAACGGCGCTGATCGCTTGAGTTTTTAATATAAATGAGTAAGTGCAATGTCGAGCTTACTA	38.79
29127	AGATGCCGTGAA	[Uncharacterized membrane-anchored protein conserved in bacteria]	Thermi	Deinococci	Deinococcaceae	Deinococcus	Deinococcales	[Deinococcus maricopensis LB-34, DSM 21211]	AACAAACCCAGCGCGCTCAGGAGCGGTGGAACAACCTGCATAGCGTGGCTGGGGGAGACGGCGTTGAGCTATGTACTGAGGAACTGCTGGGGCGCCGACGGTCAGCCGCAGCCCTGCTGACTTTCGCCGCGTGGCCCCACCCGGCCCCTGTAACATGAGCTGATGATGTTCACGGCATCT	64.85
29130	GTTCCCTGGATA	[Type I site-specific restriction-modification system, R (restriction) subunit and related helicases]	Proteobacteria	Deltaproteobacteria	Desulfovibrionaceae	Desulfovibrio	Desulfovibrionales	[Desulfovibrio vulgaris vulgaris DP4]	AGTGTTGGGCTCGCCTTGGTCAGCGGCTGGAGTCTGTAGTTTTTGGGCAGTGGTGGCAACCTAGTAAATTTCGACGGCAGGTTGGCAACAAACCGCTAAGCAAGCTTTTTTTGTTTCCCGAAGCGGTTATTTTGTCCACTATTCAATCAGCTACGAGCCAGAATTATGTATCCAGGGAAC	48.48
29132	ACATGGCGGATA	[Uncharacterized membrane-associated protein]	Proteobacteria	Gammaproteobacteria	Enterobacteriaceae	Escherichia	Enterobacteriales	[Escherichia coli O157:H7 Sakai (EHEC)]	TTGAATTTATGTTTTTGAATGCTTTCTTATCTCACGATTTAACAGGGAATAGTTCAGGCTGTGTTGATGTATCAAACCCGCAGAACATACCAAAACAGCAATAACATTGCGGTAGTGCATCTTTTAAAACCAGCGTGGCGTTAACCGATTCACCAGGAATAATGAATGTATCCGCCATGT	38.18
29134	ACCTGCATAAGG	[Acetyltransferases]	Proteobacteria	Deltaproteobacteria	Geobacteraceae	Geobacter	Desulfuromonadales	[Geobacter sp. FRC-32]	ACAGAGCGACCAGCAGCAAAGGAGGACCGGGTATGGGGATCATGTCCCATCGCGCCGGTCATTCAGGTTTTGTTTCATGGAGATTCTTAAAAAACCGAAAAATTCTGATGCAGCCTCCACGGTGGTGCGCCGGCAAGGCCAACGTTTTCCGCGCAGGGGGACCAGATGCCTTATGCAGGT	55.76
29137	AAGCGCAGTAAG	[Uncharacterized conserved protein]	Crenarchaeota	Thermoprotei	Pyrodictiaceae	Hyperthermus	Desulfurococcales	[Hyperthermus butylicus DSM 5456]	GTCTGGGCTTCCAGCACTACTCGTAGGCTCTGGACTAGCCTTCCTAGCAGCAAGCATTGCGCTACTCTACGCAAGGCATGTTCTCGCGGGCCTGCTAGCAGCAGCCATAGGCTACTACCTCGTCGCATCAGGCCTAGACGCCTACCGGGAGGAGAAGCGCTAGCCATGCTTACTGCGCTT	60
29139	CCGGTAATACGC	[Ferredoxin]	Crenarchaeota	Thermoprotei	Desulfurococcaceae	Ignisphaera	Desulfurococcales	[Ignisphaera aggregans AQ1.S1, DSM 17230]	GAGGGTAGGGGCATTCTCACCATTCAACTGCTACGGCCTAAAGCTACATCATCCCAATGATATTTATAAAAATTCATGGATTAAGTAATATTCTAGCTACTGTAAGGAATATTTATGTTAGCAAAGCTTAAATTTTCTTTACAATCCTTATAGCAAGGGATCTGTATGGCGTATTACCGG	34.55
29148	GTATGGGCTTTG	[Predicted signal transduction protein]	Planctomycetes	Planctomycetacia	Planctomycetaceae	Planctomyces	Planctomycetales	[Planctomyces brasiliensis IFAM 1448, DSM 5305]	CGTGAGCAATCTCTCTGCTATTAGGGGAATTTCCGAGGGGCGGGCCTCATTTTTGATCTACGTTTTAGTTGTGAGCGGTACTCGCATTCTCTGCGTGCCTCTTGGCAACAAACGCTTCACAGGATGGTTTGCGTCCTGTTATTTGTAGATTGAAAGTGATTGAAAATGCAAAGCCCATAC	46.67
29151	CAGCCCAACGTA	[DNA-directed RNA polymerase specialized sigma subunit]	Cyanobacteria	Synechococcophycidae	Synechococcaceae	Synechococcus	Synechococcales	[Synechococcus elongatus PCC 6301]	CCAGAGGGCAGTAGGGTTACCTTAGGCCTCATGACTAGGATTTGAGTTCCTGTCTAGGTCAGTCCCGGGTACTGCTTTAGTCAACAAGTTCAACGTTTACCGCTGTCGCTGCAAAGCTTGTGCGATTCTTAGGGCAATAAACGCTGCCTCTGCTTGGTTAGCAATATGTACGTTGGGCTG	49.7
29157	AGGAGTTGCAAC	[NADH:ubiquinone oxidoreductase subunit 3 (chain A)]	Proteobacteria	Gammaproteobacteria	Enterobacteriaceae	Escherichia	Enterobacteriales	[Escherichia coli K-12, MG1655]	AGTTGACAAAAGGTTATAGAAAGGAGTAAAAAACCACATCAATTAGCTGTATAAAAGAATTTCTACAGTGATTGTAAGGTTTTTTTTATTCCTCCCCATGAATCGATGTGGCGTCCATCTGCCGTGAAGAGCAGTGAATCTGGCGCTACTTTTGATGAGTAAGCAATGGTTGCAACTCCT	38.18
29165	CACGTATGGGTC	[Predicted signal transduction protein containing a membrane domain, an EAL and a GGDEF domain]	Cyanobacteria	Synechococcophycidae	Synechococcaceae	Synechococcus	Synechococcales	[Synechococcus elongatus PCC 6301]	TCTTCCCAGACTGAGGGACTGGCCTGCCATTACCCTGGCAGCTGGAGTTCATATCCTGATCTCTCAGTTTGCCTATTCCTATATCAGTTTTACTGATGCAAAAGTCACCCCTATTTGGCCCTCAGCGGGAGTACTGCTAGCAGCTCTTTTTTGGCGGGCCCACAGATGGACCCATACGTG	51.52
29189	GCGGGTAAGAAC	[Chemotaxis protein histidine kinase and related kinases]	Proteobacteria	Deltaproteobacteria	Desulfobulbaceae	Desulfobulbus	Desulfobacterales	[Desulfobulbus propionicus 1pr3, DSM 2032]	CCAAGTAGGTCAGCCATGCGCAGCGCATGGCTTGCCGACCGATTACCGACCTGAGCTTTGAGAAGTTCGCTCGGGTCAATCCTGGCTGCAATGTTTTGGGTACAGAAATTAAAGACGCCGTGACCGAGTCCGGCTCAACAGAGTGCTTTTAGCAAGGAAACAGGCATGGTTCTTACCCGC	53.94
29195	GTATACAGTCAC	[Ribosomal protein S3AE]	Euryarchaeota	Thermoplasmata	Thermoplasmataceae	Thermoplasma	Thermoplasmatales	[Thermoplasma volcanium GSS1]	TGTACATGTTCGAAAAGATCCTTTAAGGTCTTGTTAAGTGAAGATGTGGGACAGATGGCAGGAAGTCAAATGTCAAATGACATTTGGCAAAGCTCCCATACGAAAGGTTTAATTTAGTGCAATAATTACCCCTATATTCACGCTAATCGAATGATGAGGGATTGAATGGTGACTGTATAC	38.18
29196	TTGACCCTTGGT	[Glutamate racemase]	Cyanobacteria	Synechococcophycidae	Acaryochloridaceae	Acaryochloris	Synechococcales	[Acaryochloris marina MBIC11017]	ATAATGCGTAGTCAAGTGTGTGTGTGTTGTTTGTGTTTGTGAGGAGTTACAGTCGTTGTGCGGAAAAGAAGCGAAGGCGATCTCGATGGTATCCCCAGCTACGTTCGAAGAAATACAAGTGCTTATTCCCCTCAGCAATTACCCATAGGCGTTTTTGATAGTGGTATGACCAAGGGTCAA	44.85
29199	ACCGTTGGCTAG	[Uncharacterized protein conserved in bacteria]	Proteobacteria	Deltaproteobacteria	Desulfovibrionaceae	Desulfovibrio	Desulfovibrionales	[Desulfovibrio vulgaris vulgaris DP4]	AAGAAGAGCACAACTGCCAAGGGAGACGGTACGTCAGGCCGTTCGCGCGGCAGTGGCACCAAGTCTGGCACCCGGAAGGGCAGCAAGGCCCCCGCAGCTTCAGAGAAGACCCTGACGCGGCTAGTCATCGCCATCATGGGCGTGTTGTGCCTCGTCTTCACTGTCATGCTAGCCAACGGT	62.42
29201	AAACCAATGCCG	[NAD synthase]	Planctomycetes	Planctomycetacia	Pirellulaceae	Pirellula	Pirellulales	[Pirellula staleyi DSM 6068]	AAATCGGCCCTTCATGCGACATTTTTACTCCCAGCAGATGAAAACCGGCCTCGAGAACTTGACGCACACCGCGCGCCGATCCATGAAAGAAGGTAGCAGCTGCGCTGGATGCCGATTCAGCTCGCCGCTGTCACTGCTGGCCAAGATGCCCGAAAGACTTCACCTATGCGGCATTGGTTT	56.36
29201	AAACCAATGCCG	[NAD synthase]	Planctomycetes	Planctomycetacia	Pirellulaceae	Pirellula	Pirellulales	[Pirellula staleyi DSM 6068]	AAATCGGCCCTTCATGCGACATTTTTACTCCCAGCAGATGAAAACCGGCCTCGAGAACTTGACGCACACCGCGCGCCGATCCATGAAAGAAGGTAGCAGCTGCGCTGGATGCCGATTCAGCTCGCCGCTGTCACTGCTGGCCAAGATGCCCGAAAGACTTCACCTATGCGGCATTGGTTT	56.36
29203	TGATCCTAACTC	[2-methylthioadenine synthetase]	Proteobacteria	Gammaproteobacteria	Pseudomonadaceae	Pseudomonas	Pseudomonadales	[Pseudomonas syringae pv. syringae B728a]	AGCGCTGGCCTTGGCTGCGTCTCGCGTACGTCGTAATTCTCATGCAAACGCTGGTCATCCTGCCCACTCGCCGCTAGAATTGCGCACTTTTTGATCAGAGGCGCAGCAAGCGCCCAGTCAGCGCCTGCGCTTTGCGTCCGGGCGCCCTTCACGCCGAGGTTTGCCATGGAGTTAGGATCA	62.42
29209	TGCCGAAGGACA	[Phosphatidylglycerophosphate synthase]	Proteobacteria	Gammaproteobacteria	Legionellaceae	Legionella	Legionellales	[Legionella pneumophila pneumophila Philadelphia-1]	GGTCGTTATCTTAAATCGTTCGTTTAATTTTTCGTGCCAAAGCTTCGAGATGATACTTAGGCATCGGATATCGAATGCTTCTTATATAGTACTTGTCCATAACTCACGCTAGATAGCCAAATAACTGCCATAAGCTCATAGTTGGCCTAATCGCGATGAATTATTATGTGTCCTTCGGCA	38.18
29210	GACCGTGTATTC	[Membrane protein involved in the export of O-antigen and teichoic acid]	Proteobacteria	Betaproteobacteria	Neisseriaceae	Neisseria	Neisseriales	[Neisseria gonorrhoeae FA 1090]	ACGCCGATAAAAAACGGCCCGTTCAGACCGCCGCCCGCCCGGAAAAGCGCAACCCGGACTGCCGCACCCCGCCGGCAGCCGCGACGGCCTGAAAGCCGTCAAATTCCGATCAAGAAAGGCTTCAGACGGCACAGGCAGCATCCCGCCGCCGACCGGACATCAAAAATGGAATACACGGTC	64.85
29210	GACCGTGTATTC	[Membrane protein involved in the export of O-antigen and teichoic acid]	Proteobacteria	Betaproteobacteria	Neisseriaceae	Neisseria	Neisseriales	[Neisseria gonorrhoeae FA 1090]	ACGCCGATAAAAAACGGCCCGTTCAGACCGCCGCCCGCCCGGAAAAGCGCAACCCGGACTGCCGCACCCCGCCGGCAGCCGCGACGGCCTGAAAGCCGTCAAATTCCGATCAAGAAAGGCTTCAGACGGCACAGGCAGCATCCCGCCGCCGACCGGACATCAAAAATGGAATACACGGTC	64.85
29215	AGATCGATCACC	[Coenzyme F420-dependent N5,N10-methylene tetrahydromethanopterin reductase and related flavin-dependent oxidoreductases]	Proteobacteria	Gammaproteobacteria	Moraxellaceae	Acinetobacter	Pseudomonadales	[Acinetobacter baumannii ATCC 17978]	GAATATTGGACAGATTTAGCACAAATTCTTGAGCATGGTTTTTTTGATGGTATTTTTATTGCAGATGTGCTTGGTATTTATGATGTTTATCATCAAAGTGCTGAACATGCTTTAACAGGTGCAGTACAAGTTCCAGTCAATGATCCGCTACAGATTGTGCCAGCGATGGGTGATCGATCT	37.58
29219	GTCAATATCCAG	[N-formylmethionyl-tRNA deformylase]	Chlorobi	Chlorobia	Chlorobiaceae	Chlorobium	Chlorobiales	[Chlorobium phaeobacteroides DSM 266]	GCATGGCTGTTCCTGTCATGGCCGGGGCAACTTTTTAACCTGAGGCGGGGTTTTTTTAAAAGGAAAGAGATTCTTTTCGCGCTTGCTGGCATTGATTAAAAGGATTTCTCCGGAGAGCCGAGCCGGTGTTGCCGGTAACAACAACAATGATTAGTTTCCAAAACAATGCTGGATATTGAC	46.67
29220	TCGGCAGCTTGT	[Predicted rRNA methylase (SpoU class)]	Proteobacteria	Gammaproteobacteria	Enterobacteriaceae	Citrobacter	Enterobacteriales	[Citrobacter rodentium ICC168]	GATGAAGGTGGCGATGACGCTGACCGGCGCGAAATCCATCAGTGAAATCAGTCGTGACTCGCTGGTGCAGGAGTTAAGTAAACTCCCCGCCGCGCTGGCGCCGCTATCGCAGGGTGATGCGGCGTAGTGAAAGTGCTATGCTGCCCCCGCAATTAAGGGGGCAGCATGACAAGCTGCCGA	60
29220	TCGGCAGCTTGT	[Predicted rRNA methylase (SpoU class)]	Proteobacteria	Gammaproteobacteria	Enterobacteriaceae	Citrobacter	Enterobacteriales	[Citrobacter rodentium ICC168]	GATGAAGGTGGCGATGACGCTGACCGGCGCGAAATCCATCAGTGAAATCAGTCGTGACTCGCTGGTGCAGGAGTTAAGTAAACTCCCCGCCGCGCTGGCGCCGCTATCGCAGGGTGATGCGGCGTAGTGAAAGTGCTATGCTGCCCCCGCAATTAAGGGGGCAGCATGACAAGCTGCCGA	60
29225	GAGGATATGATC	[Dipeptidyl aminopeptidases/acylaminoacyl-peptidases]	Bacteroidetes	Cytophagia	Cytophagaceae	Leadbetterella	Cytophagales	[Leadbetterella byssophila 4M15, DSM 17132]	TTTACTTTTTTTATACTATCATTTGTCGGTTCAACCCGCTTTTTATAGTCTTTTTTAACTATAAACTACCAACAAGTTTCACATCCTTATAAAAAACTTTCATTTGCTTACACACAGCTTAACACCTTTTTTTTATACTTTCGCTTCGAAACATTTTTTAACATCATGGATCATATCCTC	27.88
29229	ACTCGAGTCGAA	[Na+-transporting NADH:ubiquinone oxidoreductase, subunit NqrA]	Proteobacteria	Betaproteobacteria	Neisseriaceae	Neisseria	Neisseriales	[Neisseria meningitidis FAM18]	AAAACGGCTTCCGCAAGGAAAAAAGCAGCAAATCTGACAAACAGGTACAATTCCTGATAGAATCTAACACTTTGCTACATTAATTTATTCAATGCTTTTGATGCCACGCGACACGGTATCAAAACACGCCGTTTTTACCTTAACCATCACAAGTAATGCAAATATATGTTCGACTCGAGT	37.58
29234	ATGGAGGGTGTA	[Transposase and inactivated derivatives]	Firmicutes	Bacilli	Streptococcaceae	Streptococcus	Lactobacillales	[Streptococcus thermophilus LMG 18311]	ACAATAAAACTAAGCTAAGAAAGTACAGTATGATAAAGATAAAGGGCTCTATAATTTCTGTAGTGGGTAAAACCACCGTAGAGATTATAGAGCGTTTTGAGTATATACAAAAAGTCCCATAAGAACTATAATGAAAAGCAACCAAACCATCATTAGGAAGAACTTATGTACACCCTCCAT	32.12
29237	TGCGCCTGATAG	[Molecular chaperone (small heat shock protein)]	Cyanobacteria	Synechococcophycidae	Synechococcaceae	Thermosynechococcus	Synechococcales	[Thermosynechococcus elongatus BP-1]	CCCACTTGTATCAAGACTTGCATCCTCTATAGTGAAGGTGGGTAGAGGGAATCAGCCCAAGTCACGAGCAAAGGCAATACAAGCAAATTTAGTTGTTGGTGCTGTTCTCTCTGTCAACCATCCCGCGGGCAATCTAAAACTAAAACGATACAGGAGGATAAGCGTATGCTATCAGGCGCA	46.06
29239	TCTAGCGTCACG	[Argininosuccinate lyase]	Proteobacteria	Alphaproteobacteria	Sphingomonadaceae	Zymomonas	Sphingomonadales	[Zymomonas mobilis mobilis ZM4]	ATATTATAATTTTTGTAGATAGTGCCGAGCTAGACCCCATTATACCGTAAAATCGGTTGTATTTTTTAGAATGGGCATGGATATAGGCGGCTATATTACTGAATAATCATAGCTGTTTTGCCTCTTTTTAGGTAAAATCAGGGTAATGACCCAGTCGGGAGACAGATGCGTGACGCTAGA	37.58
29239	TCTAGCGTCACG	[Argininosuccinate lyase]	Proteobacteria	Alphaproteobacteria	Sphingomonadaceae	Zymomonas	Sphingomonadales	[Zymomonas mobilis mobilis ZM4]	ATATTATAATTTTTGTAGATAGTGCCGAGCTAGACCCCATTATACCGTAAAATCGGTTGTATTTTTTAGAATGGGCATGGATATAGGCGGCTATATTACTGAATAATCATAGCTGTTTTGCCTCTTTTTAGGTAAAATCAGGGTAATGACCCAGTCGGGAGACAGATGCGTGACGCTAGA	37.58
29240	CGTTTCTACAAC	[Uncharacterized conserved protein]	Bacteroidetes	Bacteroidia	Bacteroidaceae	Bacteroides	Bacteroidales	[Bacteroides thetaiotaomicron VPI-5482]	GTATAGATAGCTATCATTATGGTTCAACAGAATATGATTCGGCTGTAGGAGCATTGTTCCTTCCATGAACAGCAAAATATGTATGCTGGCGAAAAGAGAAAAACACCTTTGTTTTCTTTTCGCCAGCATTATTTTTGTACTTTTGTCGCATATAACAAAACGCAAATGGTTGTAGAAACG	35.76
29242	ACGAGTTACGGG	[Uncharacterized conserved protein]	Actinobacteria	Actinobacteria	Coriobacteriaceae	Eggerthella	Coriobacteriales	[Eggerthella lenta VPI 0255, DSM 2243]	TAGTCGTCAGAAGGGACGTTCGGTTGGATTGGCGCATGGGGGCGTCCTTTCCTCGTCGGTTCCGTTTCCCCAGTATAGCGCAATCCCGTTACCGGTTCGTCAACGGACGCACACCTGCGTGCGGCGCCGCCGTACGACAATTATGCGGACGGCGAAAGGGGCGGCATGCCCGTAACTCGT	62.42
29242	ACGAGTTACGGG	[Uncharacterized conserved protein]	Actinobacteria	Actinobacteria	Coriobacteriaceae	Eggerthella	Coriobacteriales	[Eggerthella lenta VPI 0255, DSM 2243]	TAGTCGTCAGAAGGGACGTTCGGTTGGATTGGCGCATGGGGGCGTCCTTTCCTCGTCGGTTCCGTTTCCCCAGTATAGCGCAATCCCGTTACCGGTTCGTCAACGGACGCACACCTGCGTGCGGCGCCGCCGTACGACAATTATGCGGACGGCGAAAGGGGCGGCATGCCCGTAACTCGT	62.42
29246	GGGCACCTCATA	[FOG: GGDEF domain]	Proteobacteria	Gammaproteobacteria	Pseudomonadaceae	Pseudomonas	Pseudomonadales	[Pseudomonas putida KT2440]	GAAGAAGGCTTCGCCGGTGTTCGCGGGTAAACCCGCTCCTACAAGGGTCCACGGCAAATCGAAAAGTACGGTACACCGTGCTTCCGTCGGACAAATCTTGTCCGACAATGCCCGCTTCCCTAGAATATCGCCGCCGCGAATGGCCCTGCCCACGCAGTAGCGAGCATGTATGAGGTGCCC	59.39
29248	CCTCACGATTGA	[Ribosomal protein L24]	Verrucomicrobia	Verrucomicrobiae	Verrucomicrobiaceae	Akkermansia	Verrucomicrobiales	[Akkermansia muciniphila ATCC BAA-835]	CGGGAACGGTTTCCCATTTATCGTTCCGCATTGGCGCAGGGGCGGTAAAACGATTTTTTTAGGATGCGGGCTTGACGAAAAGGCCTATCCTATAATACTCTTCCTGCCCTGCCACCAAGGGGGTGGTAGATCTTAATCGCATAAACGCGTAAGAAATAGTCATATATGTCAATCGTGAGG	47.88
29248	CCTCACGATTGA	[Ribosomal protein L24]	Verrucomicrobia	Verrucomicrobiae	Verrucomicrobiaceae	Akkermansia	Verrucomicrobiales	[Akkermansia muciniphila ATCC BAA-835]	CGGGAACGGTTTCCCATTTATCGTTCCGCATTGGCGCAGGGGCGGTAAAACGATTTTTTTAGGATGCGGGCTTGACGAAAAGGCCTATCCTATAATACTCTTCCTGCCCTGCCACCAAGGGGGTGGTAGATCTTAATCGCATAAACGCGTAAGAAATAGTCATATATGTCAATCGTGAGG	47.88
29250	ATCGTCCCAAGA	[N-acetylmuramoyl-L-alanine amidase]	Proteobacteria	Alphaproteobacteria	Beijerinckiaceae	Beijerinckia	Rhizobiales	[Beijerinckia indica indica ATCC 9039]	ATTCAAGAGGATAAGAGTTAGATACGAGGACAAGGGGAAGCGGAGCTGGGGCCGAACGGTATTGATTCGAAAGCGATGATTCGGACCGGGCCGCGAACTTTCCTGTTCCTTGGGAACGGTCTTTGGAGAACCCAGCTTGGGCAAGCCGGAAGGATGGGGATTGGGATGTCTTGGGACGAT	55.15
29252	CCAAATCAGAGC	[Nitrate/nitrite transporter]	Bacteroidetes	Flavobacteria	Flavobacteriaceae	Capnocytophaga	Flavobacteriales	[Capnocytophaga canimorsus Cc5]	GCAATAGGGAATAGTAGTTAGTAGTTAGTAGTTAGAAACTTGTAACTTGGTTCTTGTAACTTGGTTCTTGTAACTTGGTTCTTGTAACTTGGTTCTTGTAACTTGGTTCTTGTAACTTGGTTCTTGATACTTTACCCTTTTAACCTTATCCTTTAAACTTTAAATATGGCTCTGATTTGG	32.12
29254	TGGCAAGGCTAA	[Predicted transcriptional regulators]	Bacteroidetes	Cytophagia	Cytophagaceae	Dyadobacter	Cytophagales	[Dyadobacter fermentans NS114, DSM 18053]	GCCGACTGCCGAAGTAAAAAAAGCCGGATCATCAGGACGTTACAAATCCTGATGATCCGGCTTTTTGCATTAAAAATTTAAAAAAACAGATGAGAAAGTTGTGCAATTCGTTTTTTACTAAAAGATTTGTCAATTAGTAGGGACTTTTGAACGGTTGGTTGTACTATGTTAGCCTTGCCA	36.36
29255	TAGACAGCTGTC	[Argininosuccinate synthase]	Actinobacteria	Actinobacteria	Coriobacteriaceae	Eggerthella	Coriobacteriales	[Eggerthella lenta VPI 0255, DSM 2243]	CACCACGAAAAGCCGTGGTGCGCACGACGACAGCCTTGCGCGGTGAGAACCGCGATGGGCGCGCGCATACCCCTACCGTCCGGCGAGCGCTGGGGGAGGCGCCTTCGCAGCCGCACCATGACCGGGCATCCCGACGACAACCGAACACGGGGGAAGGACCCTACCATGGACAGCTGTCTA	69.7
29259	CAATTTGCCGTT	[Response regulator containing a CheY-like receiver domain and an HTH DNA-binding domain]	Bacteroidetes	Cytophagia	Flammeovirgaceae	Marivirga	Cytophagales	[Marivirga tractuosa H-43, DSM 4126]	GAAATAATTATTCCACTACAAGCTTCCTCCTAGCCTCTTGCTTATTGACATAACCCTCCAAACAATATAAAAGCGAGTTGTTTAGTCTACTTGTGAACGGAACAGCACTATGGCAATATTATAATACAGCGGAATAGATATAATGAAACTTATAAATATGATTTAATGAACGGCAAATTG	32.73
29259	CAATTTGCCGTT	[Response regulator containing a CheY-like receiver domain and an HTH DNA-binding domain]	Bacteroidetes	Cytophagia	Flammeovirgaceae	Marivirga	Cytophagales	[Marivirga tractuosa H-43, DSM 4126]	GAAATAATTATTCCACTACAAGCTTCCTCCTAGCCTCTTGCTTATTGACATAACCCTCCAAACAATATAAAAGCGAGTTGTTTAGTCTACTTGTGAACGGAACAGCACTATGGCAATATTATAATACAGCGGAATAGATATAATGAAACTTATAAATATGATTTAATGAACGGCAAATTG	32.73
29263	CTTGTATACTCG	[Negative regulator of beta-lactamase expression]	Proteobacteria	Gammaproteobacteria	Pseudomonadaceae	Pseudomonas	Pseudomonadales	[Pseudomonas aeruginosa PAO1]	CCGGCCGCGTGCCGGGCTTTTTTATGCCCGGTCTTCTTCCTTCCGGTTTAGCCGGGGCCCGCGTTTCCTTGGCCGGCCCCTGAACCTCATCGCTGCATCGACGTCCCTAGCTACAGGCGAGCCTGTGGCCGGAGGCTTTCCATCATCCGCAAAAAGGTGAAAACCATGCGAGTATACAAG	62.42
29266	GAAGAGAGACAT	[Chitinase]	Actinobacteria	Actinobacteria	Streptosporangiaceae	Streptosporangium	Actinomycetales	[Streptosporangium roseum DSM 43021]	ACGTCGCCGCATTCTCCTCCGCCATTGCTCCACACCCATTAATTATCAGGAAACTTTCTTAAAAGAAAGCATTGACGGGCCTGATGGGAGCGCATAGTTTCCCGTTCAATGACCCGTGGGGGGCGGGATCACGGCTATGTTCCCCTGCTCGGAGGTAGCTCTCCCATGATGTCTCTCTTC	55.15
29268	AACCAGAGCGAT	[Glucoamylase and related glycosyl hydrolases]	Proteobacteria	Alphaproteobacteria	Rhizobiaceae	Agrobacterium	Rhizobiales	[Agrobacterium tumefaciens C58-UWash]	ACGAGGCCGTATCGGATTTGAAATTAGAGACGGGAACCACATCCCGTCTCGCGTTTCATTCCGGAAAGACCCTTTCTCCAAGGTCGAGATCTCCGTCATGAGTTTTCAATACCATAGAACCATTCACTTTCACCTTCATCATTTCCCTGCCTGAGGCATGTAACGATGATCGCTCTGGTT	47.88
29269	AACCGCAGAACT	[Uncharacterized protein conserved in bacteria]	Proteobacteria	Gammaproteobacteria	Enterobacteriaceae	Citrobacter	Enterobacteriales	[Citrobacter rodentium ICC168]	TTTTCCCGGAGCGGATCAGGCGTGACGCCGCCATCCCGTCCGGGTAGCCTGCATAACCCATCGCAACTGCGGTGGGTTTTTATTTTCATTCCTCCCACTTTGCACGCTTTTTTTCTTTCTCTCTGCTGCGATAATTACCCCAAGGGCTTTGCAGAGGAACACCTTATGAGTTCTGCGGTT	52.73
29279	ACGATTAGGCCT	[Uncharacterized protein conserved in bacteria]	Firmicutes	Bacilli	Alicyclobacillaceae	Alicyclobacillus	Bacillales	[Alicyclobacillus acidocaldarius acidocaldarius 104-IA, DSM 446]	GGCCGGGCGAATCCATTCTACGGAACCCCTCCGGCATTGCATAATTTGCCCTTCCATGCACATCTTACAACCATGAACCGATCCCGATGCATAGGTATGTGCCTCACACTGATCTGTGCAGCCGCTTGTTGGTGCTCGAGCGCCGCGCCGGCGCGCGGAACGCCGATGAGGCCTAATCGT	60
29284	CACACATGATCC	[Uncharacterized conserved protein]	Firmicutes	Bacilli	Bacillaceae	Bacillus	Bacillales	[Bacillus cereus ATCC 10987]	TGAAAACCGCAAATGAAAATGAATTGATAATCCTCAATTTTAAATGAAAACCCTTTTATACATAAATAACAAGTAAAGTTCCTTCTTTTAAATAAACTCAAACAAAACGATTTGATATAAATGTTTTTTTATAGAAGTATGGATGATGTACGGAGGCAATTACAAATGGGATCATGTGTG	25.45
29311	ATCACGCGGTGA	[Rieske Fe-S protein]	Chloroflexi	Chloroflexi	Herpetosiphonaceae	Herpetosiphon	Herpetosiphonales	[Herpetosiphon aurantiacus DSM 785]	GCTCTATCAGAAAGGACTTGCTGAATTATGACCCACGATCACGATGAACTTTCGCTGGCCCCCGATGGCCTGCCATTGTGCCAACAACCATAATGGCGGCAAGATTTCCCAATCGATGTTGCTCGAGATAACTATGTTTCACGCCGTGAATTTGCCAAATTTTTGATGTCACCGCGTGAT	47.27
29318	CAGCATCTGTAC	[3-hydroxyisobutyrate dehydrogenase and related beta-hydroxyacid dehydrogenases]	Firmicutes	Bacilli	Lactobacillaceae	Lactobacillus	Lactobacillales	[Lactobacillus casei ATCC 334]	GCTTTTCAATCATGCTAAGTTAATGGTTACAGGTGTTATTGGTCCTGTTTTAATCGAATTTAGCTGGCAATGAATTTCTTGATAAAATGCTTCTTCAAGAAAAAGACTTGTTTTTTAAGTATCTATTGCCTAGGTGAATATTTTCGATCGGGAAGGAAGAAGAACATGGTACAGATGCTG	33.33
29326	CATGCCATCCAG	[Amidases related to nicotinamidase]	Firmicutes	Bacilli	Lactobacillaceae	Lactobacillus	Lactobacillales	[Lactobacillus rhamnosus GG, ATCC 53103]	TGATGGCGTGATGATGTTCTTGGTAAGTATTGGCATTCATGAGACTGCGTTAACTGGTACGGCAGCTAGCAAGTAAGGACCGAACAGCATATTGGGCTGAGGGTTTAAATCGCCTACCTGTTGGCTGTCGTTTTCGCAGTTGACGCCCACTAAGGAGTGTTTTTCATGCTGGATGGCATG	47.88
29333	CTCCTTCTCGTT	[Glycerol-3-phosphate dehydrogenase]	Firmicutes	Bacilli	Listeriaceae	Listeria	Bacillales	[Listeria monocytogenes 4b F2365]	TATTGTCTGAGATTCGGAGAGACTGCAAAAGGCGAGCGCAATCGTCTTACTTTGCAGTCTCTTTTTTTGTTTTTAAACTTAAAGCGTTTCAGTTAGATTGAAAAGTGGAAAAGTAACCAAGAAGGCATAATTCAGACGGTAAACAATTTGAAGGGGGCAAACAAAATGAACGAGAAGGAG	37.58
29336	TGTCGAGCAGTG	[Ribosomal protein S12]	Actinobacteria	Actinobacteria	Nocardiaceae	Nocardia	Actinomycetales	[Nocardia farcinica IFM 10152]	AGCGAGAGCGGCTGACCTCTCCGGCGTGCCCGGATCAAGGGTCCTAGCCCGCGCACGACACGCCCGACCTCGGGACGCGAGAAACGTGGTTGGACGTGCGAGTACAGCTCGAAAACCAGCCATGAAGTTCCCGACACCGCGTTAATCAACAAGGAAAGCCGGTCTATGCACTGCTCGACA	62.42
29338	TTCGCTGTTAGG	[Cytochrome c5]	Proteobacteria	Gammaproteobacteria	Pseudomonadaceae	Pseudomonas	Pseudomonadales	[Pseudomonas aeruginosa PAO1]	GGGCTGCGACCTAATGCCGCAAGGCTTTGCGAGGGTGTGCAATTGTTTCTGCCGGGCTTTCTTTGCCGTTATACTTGCGCCCGCCCGCGCGGCCCGCAGTGATCGGTATCGTGCCCGGGTGTGATAAGCCACGATGAGGGTGTAAGGGTGAACCTGATTAAAAAAATGCCTAACAGCGAA	57.58
29350	ACTGTGATCGTG	[Pyruvate/2-oxoglutarate dehydrogenase complex, dihydrolipoamide dehydrogenase (E3) component, and related enzymes]	Firmicutes	Bacilli	Streptococcaceae	Streptococcus	Lactobacillales	[Streptococcus pyogenes M1, GAS SF370]	ATGGTAAGAGTTGGCTAATCTTAGCGTCGTAGACGTCTGAACTTTCCTCAGTTTTTGTTTCGGAAAGTCCTAGTCGTCCTGACGTGGGTGCGTCAACGAAATCAAAGATTTCTGACTTACCGCAAAAATTCAATCGCTTTCTCCTTGCTCTTGGTATCTTAAATTATGCACGATCACAGT	41.82
29354	CGATCCTATCTT	[Oxygen-sensitive ribonucleoside-triphosphate reductase]	Proteobacteria	Gammaproteobacteria	Vibrionaceae	Vibrio	Vibrionales	[Vibrio cholerae O1 bv El Tor, N16961]	CGCATTGATCTTGTTCATTGGTCGGTTTTCGTTGATCTAAATCAATACTCTCACTTGATGCATTTCGTTAAATACGCCACAACATATAGTGTCAGTCGCAGAAAAATTAGCCCTATATAGTGTATTTGTGGATAACTCTGTGAGTATGCTGGGTAAGGAGAGAAGATGAAGATAGGATCG	38.79
29355	ACCATTTCTAGG	[Predicted permease]	Proteobacteria	Gammaproteobacteria	Xanthomonadaceae	Xanthomonas	Xanthomonadales	[Xanthomonas campestris pv campestris ATCC 33913]	ACGGTGCGCAACGCCTGCTTGCGTGTGTGGCCTGGAGGACGCTTCAGCGATTGCGCGTGTCGCATACAGCAAGCGCAACGGATGCAGCCCCGCCAGCACGGGCACAGAATCTTCTCGCAAGCCTCGCTAGGCTGAGTGCTGTTTCCGCTTTGCGAGCTGTTGTCCATGCCTAGAAATGGT	62.42
29356	TCCTGTCGGGAT	[Predicted Zn peptidase]	Proteobacteria	Gammaproteobacteria	Xanthomonadaceae	Xanthomonas	Xanthomonadales	[Xanthomonas campestris pv campestris ATCC 33913]	AAGGGACCAGAACCCCCCATGACGCTAGGACTGGCGCCCGTTTCGGGGGCATGCAGCAGTGCATCGAAATGGCCCTATGAAGACCGCAGGCGTGGCGGGGCGACGATTGCGCGCGCGCAGCAGCCTGAGTGCCTCCTCCCGGCTGTCGCAGCCGGCTAGACTGGAATGATCCCGACAGGA	67.27
29360	CCTCTGGATCTT	[Multiple antibiotic transporter]	Verrucomicrobia	Verrucomicrobiae	Verrucomicrobiaceae	Akkermansia	Verrucomicrobiales	[Akkermansia muciniphila ATCC BAA-835]	GTCTCCTACGCAAAGTTTCCCCAGAATTCCTCAAATCGCTTTCCAGGCATAAAGGCCCGGCTCCTGCGCTGGTGAAGAAAATAGCAATCCGGGCAGAGAAAATTTCCACTGCTGGCGGTTCCCTTTGACGTACACGCCCGTATCGTTTACAACGGGGCATATCCCATGAAGATCCAGAGG	52.73
29366	TGGCGAAAGTTT	[Fe2+/Zn2+ uptake regulation proteins]	Proteobacteria	Deltaproteobacteria	Desulfovibrionaceae	Desulfovibrio	Desulfovibrionales	[Desulfovibrio vulgaris vulgaris DP4]	GTCTCGTGCACCGGCCTCTTGCCTCGCTCCTTTCCGCATGTGCCGGGGTGACGGGCTGCTAGTGTTTATCCTTGCGATGTCACTCGTGATACGACAGCCCGTCAGCGGGCTTGACAGCCTCCTCCAATATCAGTAATTGTTACTGGTAAATTTACGGAGGTTCGCATGAAACTTTCGCCA	55.76
29367	ACCACAGCGCTT	[Response regulator containing a CheY-like receiver domain and an HTH DNA-binding domain]	Actinobacteria	Actinobacteria	Coriobacteriaceae	Eggerthella	Coriobacteriales	[Eggerthella lenta VPI 0255, DSM 2243]	AACATTCGTTCGCTTCAATGTCCGACAGGGTCGCATGATCGCGGCGGTGCGAGCAGCGAGTGTTTCACGTGAAACATCTGTGCGGTTCTGCTCGGCTTCGCAGAGCGCGGCGGGCGCGGGTGCGTTATAGTGGGGCGCGACTGTTTCGCAAGCAAAGGGGAAACGATGAAGCGCTGTGGT	60.61
29381	GCTCTGTTGATC	[Phage tail sheath protein FI]	Chloroflexi	Chloroflexi	Herpetosiphonaceae	Herpetosiphon	Herpetosiphonales	[Herpetosiphon aurantiacus DSM 785]	ACCCGAAAAATCCGTTGACGCTGACTTTTGGCCTATGCTATAGTAGCAGCAATTCCACAACCTACTCCTACTTTCCACCCGATCGCTCAAAAGAGTTCAAATTCGTTTATGGCAACGTAATGCTGTAAATGCTTCTTTGGTGTGCGTATTGTTTAGGGAGGTATTATGGATCAACAGAGC	43.03
29385	CATCCCTAAACC	[4-amino-4-deoxy-L-arabinose transferase and related glycosyltransferases of PMT family]	Firmicutes	Bacilli	Leuconostocaceae	Leuconostoc	Lactobacillales	[Leuconostoc mesenteroides mesenteroides ATCC 8293]	AGAAAATAGAAAGCATAAGGTGCATATTTGCATGTTATGCTTTCTATTTTTATGCATTAAGTCAATGTAAAAATGCATTGATTTAATGTTGAATTAATTTTTGTTTAACTTACATATATTAATCCACTCTTACAATAAATTTATCTGAATAAGGAGGTAGCAGTTATGGGTTTAGGGATG	24.85
29388	TTCTAAGCACTC	[Acetyl-CoA acetyltransferase]	Actinobacteria	Actinobacteria	Mycobacteriaceae	Mycobacterium	Actinomycetales	[Mycobacterium tuberculosis F11 (ExPEC)]	GCATTCGGGCAGCTAAAGCTTTTCGACCCGCAAGCCGGCGGTGCCCCTCCTCGTTCCGCTGCCCGGTCTGCTCGATCGGTTCGGGGTCGCCGCGCTAGGCCCAATTGCCCGGCTCCTCCTCGGGCCGTTCCACGACCCGCATCGTCGCCGGGCTAGGTTCAAGCCATGGAGTGCTTAGAA	69.09
29389	TTCGACTTCCTT	[Predicted transcriptional regulators]	Actinobacteria	Actinobacteria	Nocardiaceae	Nocardia	Actinomycetales	[Nocardia farcinica IFM 10152]	GCCTGAGACTTTTACCGCGCGTCGCGTTTGGTCCGATGATGCCATTCCCCGGACAATCGAGGGGAGTAATCTCGATAGTTGGGCCGCGATCATCACGGTGCTCGCGGTCGTCACGGAGTCGGGTCATCGGTGCGGCCGGGCGTCGGCGGAGCAAGGGAGTGGTCAATGAAGGAAGTCGAA	63.64
29390	GTTGGGTTGACG	[Chaperonin GroEL (HSP60 family)]	Planctomycetes	Planctomycetacia	Pirellulaceae	Pirellula	Pirellulales	[Pirellula staleyi DSM 6068]	TACCAACGTTGTTCATTTCAGCACCGCTTATTTCAGCACAGTTACCCACCCCAGGTTGTGGCTTTCAGGCAAGGCTCGCGAGAACCGTAGGGATCTTGGCCCGTCAACCTCACCCAACCCAACGTGCTCTCGGCTAAGGCTTGTAGGCATCAGGAGTAATCAATCATGCGTCAACCCAAC	53.33
29402	AGGCACTACTAA	[Predicted membrane protein]	Actinobacteria	Actinobacteria	Streptosporangiaceae	Streptosporangium	Actinomycetales	[Streptosporangium roseum DSM 43021]	ATACCCGTGTGAGAGACGGGAACCCGACGGGAAGGTCGTTCGTTGGATCGTTCGGCGGTAGCCGTACGGCCACATGGATGAGACAGACATGGATATCAACACGATACGGCCGTGTGACAACCGATCTAATACGCTGATCGCGTAGGTCGCAGCGTGGAGGCAGCGATGTTAGTAGTGCCT	58.18
29403	AGCACGTGATGA	[DNA modification methylase]	Cyanobacteria	Synechococcophycidae	Synechococcaceae	Thermosynechococcus	Synechococcales	[Thermosynechococcus elongatus BP-1]	TAGCGCGCGTTCCCAAGTAATCCGCTGGCTGACTCCCTAGGGGTCGGCCTCTTTTTTATCTCAGGATTCAGACTATGCTATTTTAGCCATGAAGGTCACGATTGCTTGTATTGATTGAGTTCTCGCCAACCCATCCAAGAACACTTTTCTCCAGAGGCTAGGCTAATGTCATCACGTGCT	48.48
29403	AGCACGTGATGA	[DNA modification methylase]	Cyanobacteria	Synechococcophycidae	Synechococcaceae	Thermosynechococcus	Synechococcales	[Thermosynechococcus elongatus BP-1]	TAGCGCGCGTTCCCAAGTAATCCGCTGGCTGACTCCCTAGGGGTCGGCCTCTTTTTTATCTCAGGATTCAGACTATGCTATTTTAGCCATGAAGGTCACGATTGCTTGTATTGATTGAGTTCTCGCCAACCCATCCAAGAACACTTTTCTCCAGAGGCTAGGCTAATGTCATCACGTGCT	48.48
29404	CCAGTTCATAGG	[Predicted signal transduction protein containing a membrane domain, an EAL and a GGDEF domain]	Proteobacteria	Betaproteobacteria	Comamonadaceae	Acidovorax	Burkholderiales	[Acidovorax avenae subsp. avenae ATCC 19860]	AATACCCATGAAAGCTATGGAGGAGGGGTAGATGATTGTCACAAAAAAGCCCAAACGGCCCCGGCTCGCAAAAACGGCGGTCCGTTGAAGCTATCCTCAGACGTTTCATCCCATCCCGCTGTGCCGCATCCACGTGCTCCGCGCGTGTTCCGTTTTCCGCCGCCCATGCCTATGAACTGG	57.58
29405	ATGATACCCATG	[Na+/proline symporter]	Firmicutes	Bacilli	Alicyclobacillaceae	Alicyclobacillus	Bacillales	[Alicyclobacillus acidocaldarius acidocaldarius 104-IA, DSM 446]	TACACGTCTTCATGCTGATGGCGATGGACGCCGCCGCACATGGGCCGCTTCCTCGGGGCGCATACTGACCTTGTACGTGCCCGCCGATGGAATGTGGTCACGAGTTCACGTAGACGGCTTGAAATCGCTATCGGTCGAAACCCCAATTTCTAGGAGGTGCATCGGATGCATGGGTATCAT	58.18
29413	TGTCGATCCGCT	[Phosphate transport regulator (distant homolog of PhoU)]	Firmicutes	Bacilli	Bacillaceae	Geobacillus	Bacillales	[Geobacillus sp. Y412MC52]	GCTTTTGTTTGGCACGCTACATAATACAAGGGCAGGAAAAACGAACAAAATGTAAAGGTAATGTAAATTTCGTGTAAAGTTTTTGGGCGTCTTATTGTAAATGCTGTGTAAATTGCTACAATAAGTAGCGGTGATTTTCGATTCTTGAGATGGAGGGTGGCCTCAATGAGCGGATCGACA	38.18
29413	TGTCGATCCGCT	[Phosphate transport regulator (distant homolog of PhoU)]	Firmicutes	Bacilli	Bacillaceae	Geobacillus	Bacillales	[Geobacillus sp. Y412MC52]	GCTTTTGTTTGGCACGCTACATAATACAAGGGCAGGAAAAACGAACAAAATGTAAAGGTAATGTAAATTTCGTGTAAAGTTTTTGGGCGTCTTATTGTAAATGCTGTGTAAATTGCTACAATAAGTAGCGGTGATTTTCGATTCTTGAGATGGAGGGTGGCCTCAATGAGCGGATCGACA	38.18
29419	ACACCATGTTGA	[Alcohol dehydrogenase, class IV]	Proteobacteria	Gammaproteobacteria	Pseudomonadaceae	Pseudomonas	Pseudomonadales	[Pseudomonas putida KT2440]	GCTTGGTCGCCCCTCTTTTTATTCCGCTGGAGCCTTTTCGCAACAGGTTTACGCAAGACCCAAAACAACAACATTCAGGCCCGTGCGTAACCGCCAGGCCCACATTACACGCCCGAGCCGTTAAACACGGCCAGGCGCGGATGCCCCTCCACTGCCCTTTCGACAATGTCAACATGGTGT	58.18
29432	GGTAGTAGCACG	[Predicted sugar kinase]	Proteobacteria	Deltaproteobacteria	Desulfobulbaceae	Desulfobulbus	Desulfobacterales	[Desulfobulbus propionicus 1pr3, DSM 2032]	GCGGGTGCCTTTCAACCATGCTGGCGATTTTCCGTCCCCCCTCTTGGATGGTTGCCCTGATCCGCTCATCATTCTATAGTGATAGGAGAAACGGGCTATTTTCCACCCGAAACGACGGAGCCCCATTGCAGTCCCCTCGAACCCCTTGAAAGGAGTGTATCGTTCATGCGTGCTACTACC	54.55
29438	GATGCCAAACGG	[Type II secretory pathway, pseudopilin PulG]	Planctomycetes	Planctomycetacia	Planctomycetaceae	Planctomyces	Planctomycetales	[Planctomyces brasiliensis IFAM 1448, DSM 5305]	ATCGGAGCATTACTTGCTCCTGTTCATATATGCCAGTGAAAATGTGATTCTTGTCCTGGGTCGGTTTGTGACCTAGAATTGTATGTTTCATGCCTATGCGCATTGCGGCGATCCACCTGCGCTGGCCTTTCCTTTGTAATAATTTGAGCGTCAGGAGACGAAATTATGCCGTTTGGCATC	45.45
29438	GATGCCAAACGG	[Type II secretory pathway, pseudopilin PulG]	Planctomycetes	Planctomycetacia	Planctomycetaceae	Planctomyces	Planctomycetales	[Planctomyces brasiliensis IFAM 1448, DSM 5305]	ATCGGAGCATTACTTGCTCCTGTTCATATATGCCAGTGAAAATGTGATTCTTGTCCTGGGTCGGTTTGTGACCTAGAATTGTATGTTTCATGCCTATGCGCATTGCGGCGATCCACCTGCGCTGGCCTTTCCTTTGTAATAATTTGAGCGTCAGGAGACGAAATTATGCCGTTTGGCATC	45.45
29440	AAATTCGTGGCT	[Predicted membrane protein]	Firmicutes	Clostridia	Ruminococcaceae	Ruminococcus	Clostridiales	[Ruminococcus sp. 18P13]	GTGGTGATGCGGCATGCTGCAAAGTCCACGAGCCGAAAGGCTGAATCGGTGCAAATCCGATACCGACGGTTATAGTCCGGATGAGAGAAACAAAACGCAAAAATGCGTTTTTTCGCCCATACTGCAATGGTATGGGCGTTTTTCATTGGTAAAGGAGTTTTGAATATGAGCCACGAATTT	46.67
29440	AAATTCGTGGCT	[Predicted membrane protein]	Firmicutes	Clostridia	Ruminococcaceae	Ruminococcus	Clostridiales	[Ruminococcus sp. 18P13]	GTGGTGATGCGGCATGCTGCAAAGTCCACGAGCCGAAAGGCTGAATCGGTGCAAATCCGATACCGACGGTTATAGTCCGGATGAGAGAAACAAAACGCAAAAATGCGTTTTTTCGCCCATACTGCAATGGTATGGGCGTTTTTCATTGGTAAAGGAGTTTTGAATATGAGCCACGAATTT	46.67
29443	AACGGTTGGAGG	[ABC-type multidrug transport system, ATPase component]	Cyanobacteria	Synechococcophycidae	Synechococcaceae	Synechococcus	Synechococcales	[Synechococcus elongatus PCC 6301]	CCACGAAGCGGCATTCCTGTTCCTGCGACATGTCAACCTGCCCCCGCCAGCAATTGGCGGTGATCGGTGCGCGTTCAGCTGCCTGAGAGGGGACTTCACAGCGCTACACTGGCCAGCGTCAGGGGCTCAGTGCTGACTGGCAGACCGATCCCCAGCGTCCTAGGCATGCCTCCAACCGTT	64.24
29448	CGGTGATTTCCT	[Predicted hydrolases or acyltransferases (alpha/beta hydrolase superfamily)]	Proteobacteria	Alphaproteobacteria	Beijerinckiaceae	Beijerinckia	Rhizobiales	[Beijerinckia indica indica ATCC 9039]	TTGATTGGCGAAACAGCCATGAGCGCCTTGCCTGCTCTGGTCTCTCACCCAGCGCTTCATGCGATCTTGCTTCAGGGTGAAGCCCTTCACCGCAGATCGCCCCGCTGGGATCTCCGAAGACATCTTTTCACCTGCTTCAGTTATTGAAGCGCAAGGAGAACAACCATGAGGAAATCACCG	55.15
29449	TGGTGTTAACCG	[ABC-type metal ion transport system, periplasmic component/surface adhesin]	Proteobacteria	Betaproteobacteria	Burkholderiaceae	Burkholderia	Burkholderiales	[Burkholderia mallei ATCC 23344]	CGCTTTTCCGTACCGTCGTCGGCCGTTGCCGACTTTTCCCGGCGCTTCACGCCGTCAACCCAATCGAGGATCGATCGCATGTCCCTTGCCGCTGCGCCACGCATGTTTGCCTCTTGTTCGTCGCGCTCGCCGAGCGCGCCGCTCGCGCTGCGCGCGTCGCCGCTGATGCGGTTAACACCA	67.88
29450	TTCACTACCGTT	[NAD-dependent aldehyde dehydrogenases]	Proteobacteria	Gammaproteobacteria	Enterobacteriaceae	Citrobacter	Enterobacteriales	[Citrobacter rodentium ICC168]	CGGGCAAAACCTCATTGCTGGAAAAACCTGTTCTCTGCCTTCGCTGCGGGTCTTTTATGAAGTAGTTCACAGAATTACAAGCCGGGTTGGGCTGCCTGCGATATGATTGTTTTTAATTAACAATATTTTCACCTGTTAAAAACATTTCAGTCACAGGAGCAGCGCATGAACGGTAGTGAA	43.64
29455	GAAAGCGTAGTG	[ABC-type proline/glycine betaine transport system, permease component]	Proteobacteria	Alphaproteobacteria	Rhizobiaceae	Rhizobium	Rhizobiales	[Rhizobium leguminosarum bv. viciae 3841]	GTTCTAAGTTGAATAGTGAGAGCATGATGTCGTCCGAAAACCGCTCACACTTTTCGGCATCATGCTCTAACGCCGACTATTGCGGTGCGCTTGATGCGCACCGCCTTTCGCTGCCGATAAAATCAAAAAGACTGCCACGGCTCTTTGAAGAAAAAGGGGAACCGAATGCACTACGCTTTC	49.7
29461	AGAAGTCTGCCA	[Molybdopterin biosynthesis enzyme]	Proteobacteria	Gammaproteobacteria	Enterobacteriaceae	Yersinia	Enterobacteriales	[Yersinia pestis Medievalis Harbin 35]	AAAGCAGTATCAAGCCATCTCATTTTTACGTGAAATTGCCACAGTACTGGCCACGCTCATTCACCCCTCAGGCAATCTCTGCCATAATGGCCTTCTTATTTTAATTGATAGCTCTGCCCCGTGACTCTCCTTTAACCGCGGCGCACCCAGACCTCGGAGTTCAGCATGTGGCAGACTTCT	49.7
29464	AGACCTATATCC	[Response regulator containing a CheY-like receiver domain and an HTH DNA-binding domain]	Proteobacteria	Alphaproteobacteria	Rhizobiaceae	Rhizobium	Rhizobiales	[Rhizobium leguminosarum bv. viciae 3841]	GATCGAAAGGCTTCGTAGCGAGCATCCTAGGCTGAACTGTCTTCCGGGAGAATCATCCCGTAGGAGATAGGTCTGTTATGCGATCTTCGGCTGCGATATTCTCGACCGATGAAACTCAGTCAGACCATACGGTTCTGTACAGCCGAGGACGGCACCCGTATTGCCATGGGATATAGGTCT	53.33
29464	AGACCTATATCC	[Response regulator containing a CheY-like receiver domain and an HTH DNA-binding domain]	Proteobacteria	Alphaproteobacteria	Rhizobiaceae	Rhizobium	Rhizobiales	[Rhizobium leguminosarum bv. viciae 3841]	GATCGAAAGGCTTCGTAGCGAGCATCCTAGGCTGAACTGTCTTCCGGGAGAATCATCCCGTAGGAGATAGGTCTGTTATGCGATCTTCGGCTGCGATATTCTCGACCGATGAAACTCAGTCAGACCATACGGTTCTGTACAGCCGAGGACGGCACCCGTATTGCCATGGGATATAGGTCT	53.33
29480	CCTGATGCACCT	[Uncharacterized conserved protein]	Euryarchaeota	Halobacteria	Haloarculaceae	Haloarcula	Halobacteriales	[Haloarcula marismortui ATCC 43049]	CGGTCCCGAGGAATTGGACACTAATCCACATTCAGCCTACAGGCTACAGTCGCGTCTTCGACGCTTAGCCGCCCTTCTGTTCGATTCCGTATTTCCGAGATCGCGCCACACTACTGAGAGTGTATCCGAAGAGATTTTGCTCTATAGGCACAATACAATACACGAATGAGGTGCATCAGG	50.3
29482	ACCAGAGCATTC	[Di- and tricarboxylate transporters]	Bacteroidetes	Bacteroidia	Porphyromonadaceae	Parabacteroides	Bacteroidales	[Parabacteroides distasonis ATCC 8503]	TTTATTTGGTTATGAACGAAATTTAGAAGACTACCTTGTAAGAATATAAGTTGGCCCAGAATCAATCATTATTGGTCTATATCCCATATAATCCTAAAAATAGGTTAGCGAAAGGAGTGCGCACTTGAGTATTCTTATTATTTTTGCGCTCTTAAAAGTAAATACATGGAATGCTCTGGT	31.52
29485	TGGGTTGCTATC	[Arabinose efflux permease]	Actinobacteria	Actinobacteria	Pseudonocardiaceae	Saccharomonospora	Actinomycetales	[Saccharomonospora viridis P101, DSM 43017]	ACGAACCGTGAAACGGTGATCGCTGCTTTCCCGGGCCTTGCGGGGCGGTGCTCACCGCGGGTGTGTCGTCATCCTGCGCACGAACCCGGTGTCGGCGCAGGGGAGAACAACCTTGGAAAGTCCATTTAGGGCTTGAGAAGTCTTCGGCTCAACGAGGAGCTTGCCATGGATAGCAACCCA	61.82
29513	GTCATTACGCCT	[Acyl-CoA dehydrogenases]	Proteobacteria	Deltaproteobacteria	Myxococcaceae	Myxococcus	Myxococcales	[Myxococcus xanthus DK 1622]	AGCTACATCCTGCTGTGCAGTCGCAGCAGCTGCCGCGTGGTTCAGAATACCCAGAGTCAGTAATACAGCCCTGAGAGGTCCTGAGGCGGAGGGAGCGGTGGCCGCTCAACCATTCATTCAAGAACTGGTGGACGAGCCGGCGAGGGCCGCCAATAGACTCCCCTCATGAGGCGTAATGAC	60.61
29513	GTCATTACGCCT	[Acyl-CoA dehydrogenases]	Proteobacteria	Deltaproteobacteria	Myxococcaceae	Myxococcus	Myxococcales	[Myxococcus xanthus DK 1622]	AGCTACATCCTGCTGTGCAGTCGCAGCAGCTGCCGCGTGGTTCAGAATACCCAGAGTCAGTAATACAGCCCTGAGAGGTCCTGAGGCGGAGGGAGCGGTGGCCGCTCAACCATTCATTCAAGAACTGGTGGACGAGCCGGCGAGGGCCGCCAATAGACTCCCCTCATGAGGCGTAATGAC	60.61
29517	GACTCTCGAATT	[Preprotein translocase subunit SecE]	Proteobacteria	Gammaproteobacteria	Shewanellaceae	Shewanella	Alteromonadales	[Shewanella oneidensis MR-1]	GTCGAATAAGAATACAATCTATGGCCGATTTTTGACCCTGAGCTTATGCAACGTGCGTTTCTAAGGGTATTCGGAATTCAGAGTATCTAAAGCGTATTGTAACTGGGTCGTATGCCCCTAATTATTGTGCTCAAGCTCAGGCCGTATTGAGTAACGGAATAACCGATGAATTCGAGAGTC	43.03
29527	GAACCATGCAAT	[Transposase and inactivated derivatives]	Proteobacteria	Betaproteobacteria	Burkholderiaceae	Burkholderia	Burkholderiales	[Burkholderia cenocepacia J2315]	CGAGCAACTGTGCCGCGAGCCTCCTATTCGGATCGCGTGCATCATTGTTGTAGTACCCGTCTGTCGCTTGGTGATTAAGAGACGGTTTCAAAAAGGCCCGGTGGGGCTGTTAACTTGCGCGGCGAGCTGTTAACCTCAGGCATCGGAACAACTGAGACCGAGGAGATGATTGCATGGTTC	55.76
29527	GAACCATGCAAT	[Transposase and inactivated derivatives]	Proteobacteria	Betaproteobacteria	Burkholderiaceae	Burkholderia	Burkholderiales	[Burkholderia cenocepacia J2315]	CGAGCAACTGTGCCGCGAGCCTCCTATTCGGATCGCGTGCATCATTGTTGTAGTACCCGTCTGTCGCTTGGTGATTAAGAGACGGTTTCAAAAAGGCCCGGTGGGGCTGTTAACTTGCGCGGCGAGCTGTTAACCTCAGGCATCGGAACAACTGAGACCGAGGAGATGATTGCATGGTTC	55.76
29529	AGCCGACATACA	[Hydroxymethylpyrimidine/phosphomethylpyrimidine kinase]	Firmicutes	Clostridia	Clostridiaceae	Clostridium	Clostridiales	[Clostridium botulinum BoNT/A1 Hall]	ATTCTTATTATGTATACAAGCACTGCTAGGCACCTTAATAAATTTTTCTAGCGGTATATTAAATTTTAAACTCACTTAAAATAAATCTATTATTATTAAATAACATTGACTTTACTATTGCAGAAACAAACTTAAATTAATTAATTACCTAGGAGGTTTTTTATCATGTGTATGTCGGCT	23.03
29531	CCTAGGAGTCAT	[Isoleucyl-tRNA synthetase]	Bacteroidetes	Flavobacteria	Flavobacteriaceae	Flavobacterium	Flavobacteriales	[Flavobacterium johnsoniae UW101, ATCC 17061]	AAATCTTAACCATTTTTATTCTGTTTTATTTTAAAACCATTTAAAACGTTAGCATTTGTTAAAAATTATGTTATAAATTGGTTCAAAATGGTCTTTTTTCCTTCATCTTTTATCTATTTTCCTCAAAATTCCTTACTTTCGCACCTCGTTTAAGAAAAGGATAAAATGATGACTCCTAGG	24.24
29531	CCTAGGAGTCAT	[Isoleucyl-tRNA synthetase]	Bacteroidetes	Flavobacteria	Flavobacteriaceae	Flavobacterium	Flavobacteriales	[Flavobacterium johnsoniae UW101, ATCC 17061]	AAATCTTAACCATTTTTATTCTGTTTTATTTTAAAACCATTTAAAACGTTAGCATTTGTTAAAAATTATGTTATAAATTGGTTCAAAATGGTCTTTTTTCCTTCATCTTTTATCTATTTTCCTCAAAATTCCTTACTTTCGCACCTCGTTTAAGAAAAGGATAAAATGATGACTCCTAGG	24.24
29534	ACGAGGTGAGGA	[Phosphate starvation-inducible protein PhoH, predicted ATPase]	Firmicutes	Bacilli	Lactobacillaceae	Lactobacillus	Lactobacillales	[Lactobacillus casei ATCC 334]	GGCGCAGAAACCTGCATATAAGGATCTTGAGACTAAATGACCAAAGACCGGTCATTTAGTCTCAAGGCCACTTATGCTCCGGTTTCTAACCGCGCCTGCTCGCGCTCTTAAAATATGCTAAACTGAGAGCATCATTGCTTAATAAATTTGTTAGGGGGCCAATATATGTCCTCACCTCGT	44.24
29534	ACGAGGTGAGGA	[Phosphate starvation-inducible protein PhoH, predicted ATPase]	Firmicutes	Bacilli	Lactobacillaceae	Lactobacillus	Lactobacillales	[Lactobacillus casei ATCC 334]	GGCGCAGAAACCTGCATATAAGGATCTTGAGACTAAATGACCAAAGACCGGTCATTTAGTCTCAAGGCCACTTATGCTCCGGTTTCTAACCGCGCCTGCTCGCGCTCTTAAAATATGCTAAACTGAGAGCATCATTGCTTAATAAATTTGTTAGGGGGCCAATATATGTCCTCACCTCGT	44.24
29535	ACACATGGACGC	[Retron-type reverse transcriptase]	Bacteroidetes	Cytophagia	Cytophagaceae	Leadbetterella	Cytophagales	[Leadbetterella byssophila 4M15, DSM 17132]	TAGCAGAATAATAATGCTAGTATGCTTTAGTCAGAAGTCAGCAGAGGACATAGTACCCTGTTTCTCTACTTTATACAGGGGAAGGTCTGAATGTTAGAATGGCAAAGGAACCATGAAGTTTATGACGAAGTGTTAAAAGCCGAACCACATAAGAGAACTGCTTGCATGGCGTCCATGTGT	40
29537	GAGAAGTATCCG	[1,4-alpha-glucan branching enzyme]	Firmicutes	Bacilli	Streptococcaceae	Streptococcus	Lactobacillales	[Streptococcus mutans UA159]	AAATGGTGGAATAGTCCAATGAATGCAGCACAGTCAAAAGTCTGGAGATACTCCTAGTTGGTATAAGACAAACGGAACGAATGCAGCAATAAAGGAAGATAAATTGCTAATTGAGCGTTTCTGTCAGAAGGATTTGGTAAGCGATATAAAAGAGGAGGTGATACAATGCGGATACTTCTC	38.79
29543	CATTGTGGCGAT	[ABC-type antimicrobial peptide transport system, ATPase component]	Proteobacteria	Betaproteobacteria	Oxalobacteraceae	Herminiimonas	Burkholderiales	[Herminiimonas arsenicoxydans ULPAs1]	GACAGTAAGTAATCAATCCGGTGCTGTTAATTTTCATTCAGGAAAACCCAACGCCACATTATCCTGCCTGCCAATGCGCGCATTACGATTACATGTAGATCCGGCAACTGCGCCTTGTCGCTGTGTAAATTGCGATCACTGTCACTTTCTTCGAAAGGCATCCGTATGATCGCCACAATG	46.67
29546	TCCCGATTCGAG	[Predicted 3'-5' exonuclease related to the exonuclease domain of PolB]	Proteobacteria	Betaproteobacteria	Neisseriaceae	Neisseria	Neisseriales	[Neisseria meningitidis FAM18]	GTTGAGCTACGCGGGCAAAGCCGCAGGCGAAAGCCTGTATTGTTTGTGAAGCGTAAATCTCTGATTTGAGGTATTGGGGCAATCCTGTGGGGGGTTGCCTCTTTTTTTATCCGCCTTTTAATGACACAATAGGCGCAAGTCTGTTTTTGAATGCAAGGTACTGCCATGCTCGAATCGGGA	47.88
29546	TCCCGATTCGAG	[Predicted 3'-5' exonuclease related to the exonuclease domain of PolB]	Proteobacteria	Betaproteobacteria	Neisseriaceae	Neisseria	Neisseriales	[Neisseria meningitidis FAM18]	GTTGAGCTACGCGGGCAAAGCCGCAGGCGAAAGCCTGTATTGTTTGTGAAGCGTAAATCTCTGATTTGAGGTATTGGGGCAATCCTGTGGGGGGTTGCCTCTTTTTTTATCCGCCTTTTAATGACACAATAGGCGCAAGTCTGTTTTTGAATGCAAGGTACTGCCATGCTCGAATCGGGA	47.88
29549	AGCGCCTAACTC	[Ribulose-5-phosphate 4-epimerase and related epimerases and aldolases]	Proteobacteria	Gammaproteobacteria	Enterobacteriaceae	Shigella	Enterobacteriales	[Shigella flexneri 2a 2457T]	GCTGACGCGTCTTATCTGGCCTACACGCTGCGATTTTGTAGGCCGGATAAGCAAAGCGCATCCGGCATTCAACGCCTGATGCGACGCTGGCGCGTCTTATCAGGCCTACGCGCTGCGATTTTGTAGACCGGATAAGCGAAGCGCATCCGGCACGAAGGAGTCAACATGGAGTTAGGCGCT	57.58
29550	TAGGTGGACTTG	[Amino acid transporters]	Cyanobacteria	Synechococcophycidae	Acaryochloridaceae	Acaryochloris	Synechococcales	[Acaryochloris marina MBIC11017]	GTCCTTCTAGGCGCATTGTCAGATTTGCTCATAGACATGGGTACGCTTTGTCAGAACTCTGACTCGGATCACCGTTAACACTAGACAAACGGTGCATGGTCGGGGCAAGCAGCGTTCGCTAGCTTGAAAAAGATTTCTATATACTGACAAATTCTTCTGATATTTATGCAAGTCCACCTA	44.24
29555	AAGTCTGGGACT	[Predicted transcriptional regulators]	Chrysiogenetes	Chrysiogenetes	Chrysiogenaceae	Desulfurispirillum	Chrysiogenales	[Desulfurispirillum indicum S5]	GGTATTACCCCGCTTTGTGATATAGAAGTAACAATTGCGTGTGACACTCAGAAGAGTCCCGAGCGCTTCGTGATACATAGCGAATAGTGGAACAAGAGATTTTTCTGTAACATACCGCCAGCAGTAGCCGCTGGAGAAAATACGAAGAAAGTGGTGCGGACTTCCATGAGTCCCAGACTT	46.67
29556	CCGCAGTTTATA	[Type II secretory pathway, pseudopilin PulG]	Proteobacteria	Gammaproteobacteria	Ferrimonadaceae	Ferrimonas	Alteromonadales	[Ferrimonas balearica PAT, DSM 9799]	GTCTCCCTGTGTTCACTCACCAGTGACGCAGGGTGGCAGACAAGGACAACGGCAGACCGTGCCAGCGCACGCTGCCGTCGGTAATGGAAACCCCGCCACCCGGCATTAAGCCGGAGGGCGAAAAATGATAATCAGATCCTTAACAGAGTCTCTTTGGGAGCAACTATGTATAAACTGCGG	56.97
29559	CTGGTGTGATAC	[Cation transport ATPase]	Firmicutes	Bacilli	Lactobacillaceae	Lactobacillus	Lactobacillales	[Lactobacillus johnsonii NCC 533]	ATATAGGGAGTAACCGGCATAAGGGTGTACTTACGGCGTCAAAACGAAATTAATTTTTCCGCTGTAAGTTTAAATGGTGAGACTATTGGCTAAACTTTTTTTGTTCAGACAATGGTCTCTTTTTTTATACCAAAGTCTGGTTTTCCTATTAGATGGAGGGTTTAAATGGTATCACACCAG	35.76
29563	AGAGTGCGTTTC	[DNA-directed RNA polymerase specialized sigma subunit, sigma24 homolog]	Firmicutes	Bacilli	Alicyclobacillaceae	Alicyclobacillus	Bacillales	[Alicyclobacillus acidocaldarius acidocaldarius 104-IA, DSM 446]	ATTCCCGCTGATCCCATCTCCGCTTCGCTGCGTATGACTCCATGAAACGCGACGTCAGTTTTCGAGGAGCGGCAAGCCATGGCCTCCAGCTTGTCCCGTGCAGCGGCTTCCACTATCATACGTGACAGCACAACCAACTCCATCGTCCGTTTGAGGAGAGTGGACATGGAAACGCACTCT	56.97
29563	AGAGTGCGTTTC	[DNA-directed RNA polymerase specialized sigma subunit, sigma24 homolog]	Firmicutes	Bacilli	Alicyclobacillaceae	Alicyclobacillus	Bacillales	[Alicyclobacillus acidocaldarius acidocaldarius 104-IA, DSM 446]	ATTCCCGCTGATCCCATCTCCGCTTCGCTGCGTATGACTCCATGAAACGCGACGTCAGTTTTCGAGGAGCGGCAAGCCATGGCCTCCAGCTTGTCCCGTGCAGCGGCTTCCACTATCATACGTGACAGCACAACCAACTCCATCGTCCGTTTGAGGAGAGTGGACATGGAAACGCACTCT	56.97
29564	CCTTGAGGCAAA	[Phosphotransferase system, HPr-related proteins]	Actinobacteria	Actinobacteria	Actinomycetaceae	Arcanobacterium	Actinomycetales	[Arcanobacterium haemolyticum CCM, DSM 20595]	TGGTTGAGGAATCATTCCATGAACAGGGTTGTTACTGAAAAGGCAAGACCTGAGATTTGCACTGCAATCTCGGGTCTTTTTGTTTACTCAGAATTCTTTACTCAGAAACACGAATAAGTCCATAGAAGTCGTTACCCACGCCTTCAAAGGGGAAGGAAGATAATCATGTTTGCCTCAAGG	41.82
29568	AGCCTTACGCGT	[Polyribonucleotide nucleotidyltransferase (polynucleotide phosphorylase)]	Actinobacteria	Actinobacteria	Corynebacteriaceae	Corynebacterium	Actinomycetales	[Corynebacterium glutamicum Kalinowski ATCC 13032]	GCCACCGGTTTTGGTGAATAAAACTCGTGTCGAGTAGCGCTAAAACTGATAGTGGGGAAAACTGGAGAGAACTGGTAAGGTTTTTACCGTTCTAGACCGCAGAAATCTTCGCGGCGACACCGATGATCGCCGAGCAGAACTAAACATGAGGAGACCTACTCGCATATGACGCGTAAGGCT	49.09
29569	GATGACTGTGAC	[ABC-type tungstate transport system, permease component]	Proteobacteria	Deltaproteobacteria	Desulfovibrionaceae	Desulfovibrio	Desulfovibrionales	[Desulfovibrio vulgaris vulgaris DP4]	CGCATCGTGCATCATGGTGGCCGGGGCTTCGGTGTGCTGGATCGGCACATAGTGCCAGATTACGGTCAATAGCGGGTTTGCAGCGGTATTCCTTTGATGGTACATGGCGTTAATGGTAGAGGAACAACCATAACGGATGCCAAAGACCAAAGAAGGAGTGACTCCATGGTCACAGTCATC	52.73
29581	CTCAATCCCATT	[Acetyltransferases, including N-acetylases of ribosomal proteins]	Actinobacteria	Actinobacteria	Streptosporangiaceae	Streptosporangium	Actinomycetales	[Streptosporangium roseum DSM 43021]	AACGTTGCCTGCTGCGGCACTGGGCATGTCTTCGATCCGTATGGGCCAATCGACGGACAGAGCGGATTCTTGCTTTCTGGAAAACTTGTGCGGTTGCGACCGATGGAACCGCCAGAAGCGGAATCCCTGTGGCGCTGGAACAGCGACCCCGAAGTCATGCGCTGGATGAATGGGATTGAG	59.39
29586	TGAGGAGACTTG	[Uncharacterized protein conserved in bacteria]	Proteobacteria	Alphaproteobacteria	Beijerinckiaceae	Beijerinckia	Rhizobiales	[Beijerinckia indica indica ATCC 9039]	TTTCTAAGAATGGAAGGGATAAGATTGCCGCCCTCGGATGGTCGTTCGATGCGTGTGGGCCGAAGCTGAAAACCAGCCCCCAAAGCATCGGCCAACATCGGAGCAAGGCGTCTTCCCGACAGCCGTTCGGGCCGCATGGAAGGCCGGTCAATGAGTGTATCGCCGATGCAAGTCTCCTCA	58.79
29591	GCTAGGGTTTAT	[Zn-dependent alcohol dehydrogenases]	Proteobacteria	Gammaproteobacteria	Enterobacteriaceae	Citrobacter	Enterobacteriales	[Citrobacter rodentium ICC168]	TGTCACTTTGTGCTTATCCGGCCAGCGGACATAGACAAATCAACGCAACTTTTATAAACCGGATAGCTGGCCGGTTTTCTTGCCGGTCAGGGAAAGGTTCCGTCCCGCTGTACTAATCTTAAGGTCATCCCCCAGTCACACCATAACCAGGCAGGAGTGAACACAATGATAAACCCTAGC	50.3
29598	ATCCAGTAAGCA	[Xylose isomerase]	Bacteroidetes	Cytophagia	Cytophagaceae	Dyadobacter	Cytophagales	[Dyadobacter fermentans NS114, DSM 18053]	GCAAATTTTTCAGAAAAAAGTGATAGTATTGCAGTATGAAATGTCAATTTTACACTTATTAAATCAATAAGGGAGAAAGGAGGATGGAGGAACGGAGGATGTACTTCTCGTCCTACTGCACCGGACTATCTATTTAACCATTAGAAAACGATTAACTACATTAAAATGTGCTTACTGGAT	33.94
29601	CACGTTGTTTGG	[Pectin methylesterase]	Bacteroidetes	Flavobacteria	Flavobacteriaceae	Flavobacterium	Flavobacteriales	[Flavobacterium johnsoniae UW101, ATCC 17061]	GGATTGCCCTTGGCAAAACGCGGATTTAAACGGATTTTTAATTTTTGTCAAAGATATTAATCGCTCAGTTTGTCATTTCGACGAAGGAGAAATCTTCGCAAGTAGCTCGACAAAGATTTGCGATTAAGATTGCGGAGTTTCTAGTGTGATTCCTCGTTCCTCGGAATGCCAAACAACGTG	40.61
29609	TTGCCCTAGTAC	[Predicted phosphatase/phosphohexomutase]	Bacteroidetes	Bacteroidia	Porphyromonadaceae	Parabacteroides	Bacteroidales	[Parabacteroides distasonis ATCC 8503]	ACATGTAGGTGGATCAAAAGTAAGCACCCATTTAAACCATTTTTGTTTCATAAAATGAAATTCCATTATATATCATATTTATTTAATTTCAAGAAGCTTTCCTCCCATTTCTGTTAATTCCGATTTATTACGTACCTTTGTATTGGTTTTTAAGAAGGTAATAACATGGTACTAGGGCAA	27.88
29614	TGACCGTTTCCT	[Pyruvate dehydrogenase complex, dehydrogenase (E1) component]	Planctomycetes	Planctomycetacia	Pirellulaceae	Pirellula	Pirellulales	[Pirellula staleyi DSM 6068]	AGCCGCTCTGCGGTTGCCATCATCCCGCCTCGATAGCGCCCCCCGCTAGTTTGCAACTCACGAGTATGTCCACGTTCCGCCGGTTCACGATGAATCAGCCGACCTGGATACATTCCTCACAAGTCCAATCGTTACCGCGGTTCGCCGCTCCACAAAGGCTTGTCGATGAGGAAACGGTCA	58.79
29616	CTCTTTCACAAG	[Protein chain release factor B]	Planctomycetes	Planctomycetacia	Planctomycetaceae	Planctomyces	Planctomycetales	[Planctomyces brasiliensis IFAM 1448, DSM 5305]	ACGATCGCTCCGAGCCCCAGTCCGAATTTCTTCTGTTGCCCGTCACTGCTACCGTGCCACAAGCTGCGGCGCTGTGCCAAATTTAGAGACAAAATCGAGAGCGAAGGCGGCGTCCCCGAATCGACGCGCCATCAGCTCTCGTTCTAATTATCTGGATGATGACTTATGCTTGTGAAAGAG	55.15
29618	TGGGCTTTGTTT	[Type II secretory pathway, pseudopilin PulG]	Planctomycetes	Planctomycetacia	Planctomycetaceae	Planctomyces	Planctomycetales	[Planctomyces brasiliensis IFAM 1448, DSM 5305]	GACGGCCCGCGAACAACTGGCTGAATTTTCAGGAATATTTTCTTGACTAGATTTCCGACTGCCAATACTATAGACGATATCACCTGATATCATCCGCGCTCACTGATATAAGGACCAGCTGATCTTTGCATTGTGGTTCTGTGCTCTGCTCAAGGAGACTTTTCAATGAAACAAAGCCCA	44.85
29618	TGGGCTTTGTTT	[Type II secretory pathway, pseudopilin PulG]	Planctomycetes	Planctomycetacia	Planctomycetaceae	Planctomyces	Planctomycetales	[Planctomyces brasiliensis IFAM 1448, DSM 5305]	GACGGCCCGCGAACAACTGGCTGAATTTTCAGGAATATTTTCTTGACTAGATTTCCGACTGCCAATACTATAGACGATATCACCTGATATCATCCGCGCTCACTGATATAAGGACCAGCTGATCTTTGCATTGTGGTTCTGTGCTCTGCTCAAGGAGACTTTTCAATGAAACAAAGCCCA	44.85
29619	CACGTTGAGCAT	[Predicted dehydrogenases and related proteins]	Actinobacteria	Actinobacteria	Propionibacteriaceae	Propionibacterium	Actinomycetales	[Propionibacterium acnes 6609]	GCCGGCCGATGATTGACTATGACGGTTGGTGTCCTAGCTGGAAGGGTGCCCGGCTAAGAGGGTGGACAAGGGCACTCGGTGTGCTATCTTTTTGACAGGACAAATGCACAGGGTTGTGCGTAGGTCCGTCGGCTATGGGAGCTGGCGCGATTCATGGGGGTAGTGATGATGCTCAACGTG	58.18
29620	CATGAAAGGTCG	[Methyl-accepting chemotaxis protein]	Proteobacteria	Gammaproteobacteria	Pseudomonadaceae	Pseudomonas	Pseudomonadales	[Pseudomonas putida KT2440]	GCTGGCCTCAGGATTTATGCAAAAGGGTTATGCCCTAAAGGGTTTCGAGGCCTCTGGGTCTCAACGCATTCCGTTCGGTTACCGCACATAACCGCATCGCGGCGCCTCAAGCCTGCGCCAGTACCTCCGATAGCAGCACACCCACCCTCGAATCATCGATCAGAAATGCGACCTTTCATG	56.36
29624	ACATAAGCGAGT	[Preprotein translocase subunit SecF]	Firmicutes	Clostridia	Ruminococcaceae	Ruminococcus	Clostridiales	[Ruminococcus sp. 18P13]	ATTCGGCGCAAGCACGGAGGGCGTCATCTACTCCTTCGGCTATACCCTCATGGTAGGCGTACTGCTGAACTTTGTCATGGGCGTACTTGCATCCAGGCTGATGGTGATGTCCCTGTCGAACTTCAAGATTTTCCAGAACAAGAAGCTGTACGGAGGTGAGCAGGCATGACTCGCTTATGT	53.33
29639	ATGCTCAACTCC	[Predicted hydrolase (HAD superfamily)]	Euryarchaeota	Methanomicrobia	Methanosarcinaceae	Methanohalophilus	Methanosarcinales	[Methanohalophilus mahii SLP, DSM 5219]	TCTTGTATTTCTGGGAACGTCGAACACTAGTTGAATAGAGATATTCTATCCAGCCTATCAGATTATAGTTTTTATAAGAAGAATAACAACTTATATTCGGGAGACAAGGGAAATTACATCCAAAAGGACTGCCCAATCTGATTAGATCTAAAAGGGGAAGATAGTATGGGAGTTGAGCAT	35.15
29640	TTTAGACTGGAC	[Exonuclease V gamma subunit]	Actinobacteria	Actinobacteria	Mycobacteriaceae	Mycobacterium	Actinomycetales	[Mycobacterium tuberculosis F11 (ExPEC)]	CCAGCGCGTTGATGAAATCCCGGAACGGTTCGATATCTGACCCAGTTCCAGGTCGACAAGAAGGCCCGTACCGACTGGTAGCCCTTGTCGTTCGGTGATCTCGCGTCTGTTTATGCACGCCAGCATGCATGTCGGCGGCCGGCCGCTCGACTAGGGTGACGCCCGATGGTCCAGTCTAAA	61.21
29641	ATAACGGCAGCT	[Methyl-accepting chemotaxis protein]	Firmicutes	Clostridia	Syntrophomonadaceae	Syntrophothermus	Clostridiales	[Syntrophothermus lipocalidus DSM 12680]	TGGCACTGGCATAATCCTACGAACTCCCTGGGGTCTGGGCTGAGCAGGCGACCGTGATTAAGTCCCACCTTTCGCATCACAAGGGTGCGGAGGGTGGGCTTTGAATTGAGGGGTTTAACGAAGCCAACGAGACAATCTGGTTACTTTATGTGAGGTGATTTAGGAATGAGCTGCCGTTAT	52.12
29642	AGATTGGCCTGT	[N-terminal domain of molybdenum-binding protein]	Proteobacteria	Gammaproteobacteria	Enterobacteriaceae	Yersinia	Enterobacteriales	[Yersinia pestis Medievalis Harbin 35]	ACCTGCCAAACGTGCGATTTATCTATCTATGTTGTTTATCTATCTATGTTGTTTATCTATCTATGTTGTTTAGCTATCTATGTTGTTTAGCTATCTATGTTGTTTAGCTATCTATGCCATTTAGCTATCTATGACAATAACTGTTTCCCGCCGGAGCAAAAAACAATGACAGGCCAATCT	33.94
29647	GCGAAGGAGTAA	[Threonyl-tRNA synthetase]	Proteobacteria	Alphaproteobacteria	Brucellaceae	Brucella	Rhizobiales	[Brucella melitensis ATCC 23457]	GACGCGCATTTTTTCCGAAAACCGTTTCACACTTTTCGGGATGCGTTCTAGCTGTAGTGATTGCACTTTACTGCCTATGCAAAAGGGAATATGAGCCAAACTCATTTTCTATGCATGAGACGAACCACCCGCAATCGTTGGCGGGACTGGATAAGGATGATGACAATGTTACTCCTTCGC	46.06
29663	TTCGGAGGTACG	[DNA-binding winged-HTH domains]	Proteobacteria	Gammaproteobacteria	Shewanellaceae	Shewanella	Alteromonadales	[Shewanella oneidensis MR-1]	GATTATAAAAGCTTACTGCTTTTAAATAACAAATAGTCTAGGCATAATGCCAATGTTTTGAGGCGAAACGCCATCGCATAAGCTGCAAATGGAATATAAAAATAACAATGACTCTCGGCACCGCGCTTCCCCAGCCGTAGTCGATGCTCAAGCAATGGAAATCCTATGCGTACCTCCGAA	41.21
29668	CTCTAACGAAAG	[Uncharacterized conserved small protein]	Cyanobacteria	Synechococcophycidae	Merismopediaceae	Synechocystis	Synechococcales	[Synechocystis sp. PCC 6803]	GATAGAATACACTATGAACAATCCTCTCAAGGAAGAAATTCAAACAGACGGTAGAATCAAATTATGGGCTTCCATCCCGGAAATGGAAGGTAGATATCTGCGTGTAGTTTTATTGTCAGATCGAGAAACTGTCCATAATGCATTTTTTGACCGCTCCTTCAAACCATGCTTTCGTTAGAG	39.39
29670	ATCTGGAGTGAG	[Glycosyltransferases involved in cell wall biogenesis]	Bacteroidetes	Flavobacteria	Flavobacteriaceae	Weeksella	Flavobacteriales	[Weeksella virosa 9751, DSM 16922]	CTATAACCGTCGCATTTATTACCTCGACTTTTTCGAAGTTTTTTTTAAAAAAATAAAAAATTTCAAATGGCTTGTGGTTAATGATGGTTCTACCGATAATACTAAAAAAATATTTGTAAATTTGCTTATAAACAATTAGTTGTCATTATTTTTTTATTAATGTTTATGCTCACTCCAGAT	23.03
29673	TGGCCTATCTTT	[Alpha-galactosidase]	Actinobacteria	Actinobacteria	Bifidobacteriaceae	Bifidobacterium	Bifidobacteriales	[Bifidobacterium adolescentis ATCC 15703]	GGGACTGCCCGACAAAGGGGCTGTCCTTGGTTTCGGCAACATCGCCAAAACCAAGGATGCGCCAGTCAAGTTCATCGCATATCTCCGCTTCGAGTAGACACGCACGTGCGATTTGCCCCATTTGCCGCTTAAGCTAGTACCAGGTACGTCAATCGATGCACGTCAATGAAAGATAGGCCA	54.55
29674	GTATACCGAACG	[Transposase and inactivated derivatives]	Bacteroidetes	Flavobacteria	Flavobacteriaceae	Capnocytophaga	Flavobacteriales	[Capnocytophaga canimorsus Cc5]	CTGACAAAGAACTTCGACTCCGCCTAGTTTAACAAAATTGTAAATACTCTGTAAATTAAATACAAAACAAATAGAAATAGTTTTGATAATAAGGCTTCGACTTCGCTCAGCCTGACAAAATATTATGGTATTGTTATTCTGATATATTTTATATAATTTAGCGTCATGCGTTCGGTATAC	29.09
29674	GTATACCGAACG	[Transposase and inactivated derivatives]	Bacteroidetes	Flavobacteria	Flavobacteriaceae	Capnocytophaga	Flavobacteriales	[Capnocytophaga canimorsus Cc5]	CTGACAAAGAACTTCGACTCCGCCTAGTTTAACAAAATTGTAAATACTCTGTAAATTAAATACAAAACAAATAGAAATAGTTTTGATAATAAGGCTTCGACTTCGCTCAGCCTGACAAAATATTATGGTATTGTTATTCTGATATATTTTATATAATTTAGCGTCATGCGTTCGGTATAC	29.09
29675	AAGACTCCGGAG	[Uncharacterized protein predicted to be involved in DNA repair]	Chlorobi	Chlorobia	Chlorobiaceae	Chlorobium	Chlorobiales	[Chlorobium phaeobacteroides DSM 266]	GGCTGGATAGCGAGATGGCGAAATAGCAATACAGCCTTAATTCCCTTTCGTGCAAATTCGCGTAATTCGTGGGAAAACTCTTCTCTTCGCTCCAATTCGTGGATAAACATTTTCATCTTTTTTTGTAACATTCCTTTGCTGGTAAAACGTATCAAACGTTGGATTATGCTCCGGAGTCTT	40
29677	CAATGGATACTC	[UDP-N-acetylmuramyl pentapeptide phosphotransferase/UDP-N-acetylglucosamine-1-phosphate transferase]	Proteobacteria	Gammaproteobacteria	Enterobacteriaceae	Citrobacter	Enterobacteriales	[Citrobacter rodentium ICC168]	ACAATTTTGGCGTGCTACTCCACGCCGCCGCTTTGCGTTTTTTTGCCAAAAGCGAGATTGGGTTAAAAATTATACAAAACAGTCGCTTCGGAAGGGAGTTTCCCTTCTGAATAAAGGGCTTCGTGGTTATACTTCAGCTAATAATTTTCTCTGAGAGCACGCATTATGGAGTATCCATTG	43.03
29680	CTTACCGGTCCT	[Glycosyltransferases involved in cell wall biogenesis]	Firmicutes	Clostridia	Peptococcaceae	Desulfotomaculum	Clostridiales	[Desulfotomaculum acetoxidans 5575, DSM 771]	ACTGCTCTCATTTCCTTATTTCACAATGGTTTTACGATATACGTAGGAAACTCACGCTAGTTATTAAGTAAGACAGCTGATGGCTAATCAATAATCGAGGCAGAGATATCTAAGTAATTAATTTCCATTTTGTTAGAATCTAAGTTTAATTGGGGGAAAAAATATATGAGGACCGGTAAG	32.12
29685	TTGCCTACAATG	[Type I site-specific restriction-modification system, R (restriction) subunit and related helicases]	Firmicutes	Bacilli	Lactobacillaceae	Lactobacillus	Lactobacillales	[Lactobacillus casei ATCC 334]	AGCGTTAAGGTTCAAAAAGCATCTCGGTCTTGCGGGCTGCTTTGGATGAATATTAATACAGTTTTGAAGATGCGAATCGAGGAGTATGAATGGTTCGTCAGTGGCTTGCAGGATCTGAAGAAATACGACTAACGGGTTTTGCAATGACAACAGGAGGAGTCAAGAATGCATTGTAGGCAA	43.64
29685	TTGCCTACAATG	[Type I site-specific restriction-modification system, R (restriction) subunit and related helicases]	Firmicutes	Bacilli	Lactobacillaceae	Lactobacillus	Lactobacillales	[Lactobacillus casei ATCC 334]	AGCGTTAAGGTTCAAAAAGCATCTCGGTCTTGCGGGCTGCTTTGGATGAATATTAATACAGTTTTGAAGATGCGAATCGAGGAGTATGAATGGTTCGTCAGTGGCTTGCAGGATCTGAAGAAATACGACTAACGGGTTTTGCAATGACAACAGGAGGAGTCAAGAATGCATTGTAGGCAA	43.64
29688	TCCACCAAGCAA	[ADP-ribose pyrophosphatase]	Firmicutes	Bacilli	Streptococcaceae	Streptococcus	Lactobacillales	[Streptococcus pyogenes M1, GAS SF370]	TAGTTTAAATTGATGTTTTTCATTGTAGGCTCTTATCTACACTTTTTTAAGGCATCTTTAGAAGGTTTTGAGCGTGACTAAGTATTCACACTTTGACTCATAAAATGATAGCATATTTTCTAGAGATTGGTATAATAGAAACAAAGATGGAAAGGAAAGAGATAGATGTTGCTTGGTGGA	30.3
29688	TCCACCAAGCAA	[ADP-ribose pyrophosphatase]	Firmicutes	Bacilli	Streptococcaceae	Streptococcus	Lactobacillales	[Streptococcus pyogenes M1, GAS SF370]	TAGTTTAAATTGATGTTTTTCATTGTAGGCTCTTATCTACACTTTTTTAAGGCATCTTTAGAAGGTTTTGAGCGTGACTAAGTATTCACACTTTGACTCATAAAATGATAGCATATTTTCTAGAGATTGGTATAATAGAAACAAAGATGGAAAGGAAAGAGATAGATGTTGCTTGGTGGA	30.3
29698	CTGCATTCCTCG	[Glutamate decarboxylase and related PLP-dependent proteins]	Planctomycetes	Planctomycetacia	Planctomycetaceae	Planctomyces	Planctomycetales	[Planctomyces brasiliensis IFAM 1448, DSM 5305]	TCGTGTATGCATTATGCGAGGGGGGGCGGATTTTTTCGTGGGCTCGCTGCCGGTCGTGCTCATGGTTTGCGGGGGAATCTGCCGAGCTTGCCCTACAGGGAGAATTCCGTCGGGCGGAAAGCGTCCGTTCCTGCACCGCTGAGCATTCATTTTCGGGACCACGACATGCGAGGAATGCAG	60
29700	CATCAGGGTTAC	[Glycosyltransferase]	Firmicutes	Clostridia	Ruminococcaceae	Ruminococcus	Clostridiales	[Ruminococcus sp. 18P13]	ATGACCTGGACAGCATGGCGCAGGGCATGGAACAGCTGTACACGGACGCTGCTCTGCGGCAGGATCTGGCTGCCCGGGGACGGGAGCGTGCAAAGACCCTGACCTGGGACGCTGCGGCGCAGGATCTGATGCAGGTGTATCAGGAGCTCATATAAGGAGGCACCCATGGTAACCCTGATG	63.03
29702	TAGGATGACGGG	[Predicted ATPase]	Cyanobacteria	Synechococcophycidae	Acaryochloridaceae	Acaryochloris	Synechococcales	[Acaryochloris marina MBIC11017]	CTTCTATGCTCTTCCTGTCGTGGGTGCGTTATGCTAGAGCATTGGGCAACCTAACGATGGTTAAAATCTCAATCTCTTTGGCTAGACACTAATCTCAACTTCGGAGAGATATTGTAACTTTTTGAGCCTGAATACTTTCTCTCCATAAGAGAGCCGTGACTTGAAATGCCCGTCATCCTA	42.42
29714	GGTAACATGCCT	[Uncharacterized protein conserved in bacteria]	Firmicutes	Bacilli	Lactobacillaceae	Lactobacillus	Lactobacillales	[Lactobacillus casei ATCC 334]	CGTTTTTTGTATGAATGTTAGGACATGATAGTGACGACAGAGCTGAATCAGAGGTCATTTTTCAAGCGGAAATGGTGAAATTAGCTGAAACCGTATACAATCTAGAGGATTATGCTATGATATTGCCATGAGCCAAAATTGGTATATGTGAAAGGAAGCTGTTTCATGAGGCATGTTACC	37.58
29719	CACGACATGTTG	[DNA-directed RNA polymerase specialized sigma subunit, sigma24 homolog]	Proteobacteria	Alphaproteobacteria	Rhodobacteraceae	Rhodobacter	Rhodobacterales	[Rhodobacter sphaeroides 2.4.1]	CGTTAACCACCATCGTTGGGACACAGAGCGTTCTGACCGACCAGTGGATCTGCCGACAGGCGGCAGAAGCAACGCGGGACGCCCACGACAGAATGGCCGAGCGATATTGTCGGGAGTTCCATGCGGCCTTAAGGTGCCGCGTCTCTTCACAGTCAGGCCCGCACAATGCAACATGTCGTG	61.21
29725	ATGAGCTGAGAT	[Archaeal fructose-1,6-bisphosphatase and related enzymes of inositol monophosphatase family]	Euryarchaeota	Halobacteria	Haloarculaceae	Haloarcula	Halobacteriales	[Haloarcula marismortui ATCC 43049]	TAGCTCCCTGATATGCGAGCACGGCGCAACCTCCATTGGCCCGTGGCATCGGCGACTTTCTCACCCGCATTGATATCGTAAAAAGACACCCCTTGTAGGGAGCGGTATCGAGGTCTGTATAGCGTTCATAGCAATCCAATTTAGTATTGCCCGGAACAGCCGGGTATGATCTCAGCTCAT	53.33
29732	TGTGGGATAGCT	[Uncharacterized protein conserved in archaea]	Euryarchaeota	Methanococci	Methanocaldococcaceae	Methanocaldococcus	Methanococcales	[Methanocaldococcus jannaschii DSM 2661]	TTAACAACCATAGGGCTTCGCCCTATTGGGATATCCAGAGCGGGATTGCCTTTGGCAACCCCACTTTCTATTTGGAGGTGTGTCCCAATAGAGGGGCTATATCCCCTCTATAGTGCGATACCCAGAGGGAACTCTACGTTCAACCCACTTAAATATATTTAATGGATGAGCTATCCCACA	46.67
29733	CGCAATAGAGTG	[Predicted membrane protein]	Euryarchaeota	Thermococci	Thermococcaceae	Pyrococcus	Thermococcales	[Pyrococcus furiosus DSM 3638]	GTGAAGTACTTGGTGTCTCAAAAACAATCCAGAAATGGGGCAGGGAAGGAAAAATCATAACCGTTAGAACACCTGAGCGGGGTTGAGCGTGATGATTTGCCCCCAATGAACCCGGAGGGGGGCTGAACGTGATGAAACCCAAGTCCGTCGTGAGGGTTGATTTGAATGCACTCTATTGCG	50.3
29735	ACGAGAAGACTG	[Uncharacterized iron-regulated membrane protein]	Proteobacteria	Gammaproteobacteria	Moraxellaceae	Acinetobacter	Pseudomonadales	[Acinetobacter baumannii ATCC 17978]	TCCAATCATTATTGCGACTGACCATTTTATCAATCGCACTATTTGCCCTTTTCTTTATTGTGACACGGACGGTAGGTTATGCATAAAGGTATACGTCAATCTATGGCATGGCTCCACTCGTGGACTGGTTTAATTTTTGGATGGCTCGTATTTGCTATTTTTTTAATGCAGTCTTCTCGT	38.79
29736	AACAGCGTCCAA	[Alanyl-tRNA synthetase]	Proteobacteria	Alphaproteobacteria	Rhizobiaceae	Agrobacterium	Rhizobiales	[Agrobacterium tumefaciens C58-UWash]	GTCGTGCGATTTTTCTTCGCGCGGCCCTTTTTCCTTGCCTATATGTCTTGCTTCGCCTCCATGGCTGGACAGGGCCGGATGCGGACGATAAAAGCCATTGATTTTGCAATATAGCCATCATTTCCGGTGGCGGTGATGGACTCCAGCTGTGAGCGGTGTGTGGGCATGTTGGACGCTGTT	54.55
29748	CCAGTCTCTGTT	[Response regulators consisting of a CheY-like receiver domain and a winged-helix DNA-binding domain]	Cyanobacteria	Oscillatoriophycidae	Cyanobacteriaceae	Cyanothece	Chroococcales	[Cyanothece sp. BH68, ATCC 51142]	GGAGGTTAAATAGCCCTAACCATAACACTCAAGTTAGGGCTTTTGAGTATGGCTTAACACTCTTATTCTGAAAATTAATGATCATTGTGTTGGGTTTCTGGGTATCCTATTATGTAGGATCTTAATGATTGGTTGTCACTAAAGCTTATTTCTCAATGACTTCTTATGAACAGAGACTGG	35.15
29763	CACTTGGCCGTA	[Acetylornithine deacetylase/Succinyl-diaminopimelate desuccinylase and related deacylases]	Firmicutes	Bacilli	Staphylococcaceae	Staphylococcus	Bacillales	[Staphylococcus aureus aureus NCTC 8325]	TAAATATATAAATTAAAAAAGGAACAAAGCAGCTATTTATGATTTGTGTCATATCAATAGCATCGTTTTGTTCCTTTTTATTATTTTCTGACATCTTATTGTAGTTTTTATATCTTTTCATGTAAAATAGAATTTAACTTATAGAAAAAAGGAAGTCGATTTCGAATGTACGGCCAAGTG	23.03
29767	CCTTGTCTGATG	[Regulator of polyketide synthase expression]	Actinobacteria	Actinobacteria	Streptomycetaceae	Streptomyces	Actinomycetales	[Streptomyces avermitilis MA-4680]	GCGAGGTGCCGGGCGTCGCGAGGCAGCGGGGAATTTGTCGACGAACTCTAGGGACCGACCGGACGGTATGCCATCCTTCGGGACCAAGGACTGCTCCGGAGCCGCCCGGCGGGGGACGAACGCCGTGCTGGGCACCGGTGCGAACCGAACCGGTGGAGGACCGCGATGCATCAGACAAGG	70.91
29767	CCTTGTCTGATG	[Regulator of polyketide synthase expression]	Actinobacteria	Actinobacteria	Streptomycetaceae	Streptomyces	Actinomycetales	[Streptomyces avermitilis MA-4680]	GCGAGGTGCCGGGCGTCGCGAGGCAGCGGGGAATTTGTCGACGAACTCTAGGGACCGACCGGACGGTATGCCATCCTTCGGGACCAAGGACTGCTCCGGAGCCGCCCGGCGGGGGACGAACGCCGTGCTGGGCACCGGTGCGAACCGAACCGGTGGAGGACCGCGATGCATCAGACAAGG	70.91
29776	TGAACCGACGTC	[HD-GYP domain]	Firmicutes	Bacilli	Bacillaceae	Geobacillus	Bacillales	[Geobacillus sp. Y412MC52]	ATTGATCAATTTGTTCATCCTCGGTTCGGTGATTGTAGCGTTGACGTCGGGGTTTAGAATTGGAAGCTGAAATTTGTTTGTGTGCTCTACAATTCTCCAACCGTTAAGTTAAACACATCTCAGATCTATGGGCTGAATTTTTGGATAATGAGAGTGGTTATCAAGATGGACGTCGGTTCA	39.39
29778	ACTAGGAGAATG	[Transcriptional antiterminator]	Firmicutes	Bacilli	Lactobacillaceae	Lactobacillus	Lactobacillales	[Lactobacillus casei ATCC 334]	GAATAGCTTAACACAATATTGTTGACAATCGGAACAGACCAATTGTCTTTTTGTTTACAATATCACATATCGTTGCACGATTAATCGTGCAAACATTGCCTGTTGTTTCGTCTTAGAAAGCGCTTTACAGTAGAATTAGAAATTAAGTGTGGGGGGTGATGTGAGATGCATTCTCCTAGT	36.97
29778	ACTAGGAGAATG	[Transcriptional antiterminator]	Firmicutes	Bacilli	Lactobacillaceae	Lactobacillus	Lactobacillales	[Lactobacillus casei ATCC 334]	GAATAGCTTAACACAATATTGTTGACAATCGGAACAGACCAATTGTCTTTTTGTTTACAATATCACATATCGTTGCACGATTAATCGTGCAAACATTGCCTGTTGTTTCGTCTTAGAAAGCGCTTTACAGTAGAATTAGAAATTAAGTGTGGGGGGTGATGTGAGATGCATTCTCCTAGT	36.97
29783	TCTGACTCCGTG	[DNA polymerase III, alpha subunit (gram-positive type)]	Firmicutes	Bacilli	Streptococcaceae	Streptococcus	Lactobacillales	[Streptococcus pyogenes M1, GAS SF370]	CTTGGCGATAAAAGATTGGCAAAAAAAATGACCTCAACTGAGCTATCACTTGGAATAAATTAGCCAAAGAACGTCAGAAGAAAGCCCTGCTTTTCTTTCCATCTAAAACTCGAAAATCATCTTGAATTGTGATAAAATAAAGCCTAGTAAAATCAGGAGAAAATTATGCACGGAGTCAGA	33.94
29783	TCTGACTCCGTG	[DNA polymerase III, alpha subunit (gram-positive type)]	Firmicutes	Bacilli	Streptococcaceae	Streptococcus	Lactobacillales	[Streptococcus pyogenes M1, GAS SF370]	CTTGGCGATAAAAGATTGGCAAAAAAAATGACCTCAACTGAGCTATCACTTGGAATAAATTAGCCAAAGAACGTCAGAAGAAAGCCCTGCTTTTCTTTCCATCTAAAACTCGAAAATCATCTTGAATTGTGATAAAATAAAGCCTAGTAAAATCAGGAGAAAATTATGCACGGAGTCAGA	33.94
29793	CTGTTGACTCCA	[ABC-type Mn2+/Zn2+ transport systems, permease components]	Verrucomicrobia	Opitutae	Puniceicoccaceae	Coraliomargarita	Puniceicoccales	[Coraliomargarita akajimensis DSM 45221]	AACCGGACCAAGTGAGAGTGTACCGAGGAGCGGAGCGACGACATGACCGGGCGCGCAGCGAACCGGACCAAGTGAGCGTGTACCGAGGAGCGGAGCGACGATGTGACTGGGCGTGGAGTGAACCGGATCAGGGTGAATGGTCGAGCAGACATGGGTGAGTCAGTTATGTGGAGTCAACAG	61.82
29800	AAGTTGGGAACA	[Predicted transcriptional regulators]	Firmicutes	Bacilli	Lactobacillaceae	Lactobacillus	Lactobacillales	[Lactobacillus casei ATCC 334]	TGACCTTACGTCACGGTTTATTGTTATAGTTGATTAAGGGAGCGCGCGAACCAAGTCGGTTTGAAACCGGCATATAAGCGACTTCAAGGACATCGGCCGGGTCTTTGGCCATCTTTGGCCATTGCCCTTGGAAGTGTCTGGTTGAGCGCGTTTAGGAGGCAAGTGATGTGTTCCCAACTT	50.91
29804	CATACCAGTGGT	[Ketol-acid reductoisomerase]	Planctomycetes	Planctomycetacia	Pirellulaceae	Pirellula	Pirellulales	[Pirellula staleyi DSM 6068]	CGACACATCACCATGTCGGGCGATTCGCGTTTAAGTCCCTCCAATACGTCGATTTTTGCGTTGCTGGTGTAGCTTTCAAGCGAGCTCGTGGGGCAAAACGTTTTGCCACACAACTCGCCTTACAACACACTCTCCCCCTTCTATTTTGCTTAGGAATTTCCGTCGATGACCACTGGTATG	50.3
29804	CATACCAGTGGT	[Ketol-acid reductoisomerase]	Planctomycetes	Planctomycetacia	Pirellulaceae	Pirellula	Pirellulales	[Pirellula staleyi DSM 6068]	CGACACATCACCATGTCGGGCGATTCGCGTTTAAGTCCCTCCAATACGTCGATTTTTGCGTTGCTGGTGTAGCTTTCAAGCGAGCTCGTGGGGCAAAACGTTTTGCCACACAACTCGCCTTACAACACACTCTCCCCCTTCTATTTTGCTTAGGAATTTCCGTCGATGACCACTGGTATG	50.3
29810	TCGACGTTGTAT	[Septum formation initiator]	Acidobacteria	Acidobacteria	Acidobacteriaceae	Acidobacterium	Acidobacteriales	[Acidobacterium capsulatum ATCC 51196]	AAAAAGGCGTTCCTTCTCCATGCCGGACGCGGCATCCTTAATGATTAGCTGGTTGTGTGTTCGGTGGGTTCGCCGCACACATCCGGCATGGAGAAACGCTTGCTGCCGCAGCCTCAGACAGTTCCGCTACCAGACCAACCCCAGCCCGCGAAAATGGAGCGGGTGATGATACAACGTCGA	58.79
29816	AATACTCGCGAG	[Acyl-CoA dehydrogenases]	Firmicutes	Bacilli	Bacillaceae	Bacillus	Bacillales	[Bacillus cereus ATCC 10987]	TAGCCACTGGAACTGGATTATAAAAAAGTGCAGGTGGCCCGTTCAGAACGAGACGTCACCAATGCAAAGAATGGAAGCAACAAAGGTTTATAAAAACAAAAGGGAGAGCCAGCTTCTTTCAAAATGAGAGAAGCGGCTTATGAAAATATGAAGGAGGAAATTTTCATGCTCGCGAGTATT	40.61
29823	GGCTAAGTTCAT	[Acetyl/propionyl-CoA carboxylase, alpha subunit]	Actinobacteria	Actinobacteria	Corynebacteriaceae	Corynebacterium	Actinomycetales	[Corynebacterium glutamicum Kalinowski ATCC 13032]	ACATAAGCCATATTTCCTGCCTAAAACAGAAGAATTCCCCCAGAATATGAGTAAGTCCTCATATCTGGTTGAGTTCTTCGGGGTTGAGTGTGCAAGAATATTCACTATTGGTCAGGCAACTATGTGTCTACCCACTGAGTCATCAATTTAAATCAGGAGTTATTAATGATGAACTTAGCC	39.39
29826	GTGCTTAGGGAA	[Uncharacterized protein, possibly involved in aromatic compounds catabolism]	Proteobacteria	Deltaproteobacteria	Desulfovibrionaceae	Desulfovibrio	Desulfovibrionales	[Desulfovibrio vulgaris vulgaris DP4]	CGTATGCCGGAGTGTCCCGGTGGCATCCCGGTCGGCCCCTCGACGTGGCGGGGCGAGGTCGGGTATTGCCTCTTTGATGAAGAAGGACACGTGAGGACACGGCAACTCACGGAGACGACGGCCCGTTGCAGCGGGCAACAACCTGAACAGTACGAAGGAACGCGCATGTTCCCTAAGCAC	64.24
29828	GATAGCCTTCAG	[ATPases involved in chromosome partitioning]	Firmicutes	Clostridia	Ruminococcaceae	Faecalibacterium	Clostridiales	[Faecalibacterium prausnitzii L2-6]	TGATGAACGACACATTGGAGACGCCGGATGATGTCGCCAAGTATCTTGGCATCCAGCCGTTGACGACCATCCCCGAAGTGAGTCTGGGCAGCTTCAGCGATGACAGGGACGACGACAAGAAAAAGCCCTTCCATTGGGCAGGCAAATGACAAGGGGGAGAAGAAGATGCTGAAGGCTATC	54.55
29834	AGATCCCAGCAT	[Methyl-accepting chemotaxis protein]	Euryarchaeota	Halobacteria	Haloarculaceae	Haloarcula	Halobacteriales	[Haloarcula marismortui ATCC 43049]	TGTACAGAACGCTATACTTACTGAGAATTGGGGACACCGTCGAAGCGAAAACTGTCTACAGTAACCTGAAGCAACGGCCAGCGGGTTTTTTGAGGTTCTCATAAAATATCGTTTGTTGAAATCCCACGCCGTAATTTATGTAAATGAGTACACTATGGACAGACAATGATGCTGGGATCT	42.42
29839	CCCGCAATCATG	[Predicted P-loop-containing kinase]	Firmicutes	Bacilli	Lactobacillaceae	Lactobacillus	Lactobacillales	[Lactobacillus plantarum WCFS1]	GCGCTCACTATTGGTGGTGTCAGGGTGTTGTTAAGGGGTCTTTTTTTGCGCGTTAATGTAATACTGTTTGGAATCAAATGGCGGGTCGAAGTGGCACGTCAGTAGAAATGACACACCCGGTGTGTTATACTACCAACAATATGGACTAGAGGGGGCCAATACAGCATGCATGATTGCGGG	47.27
29839	CCCGCAATCATG	[Predicted P-loop-containing kinase]	Firmicutes	Bacilli	Lactobacillaceae	Lactobacillus	Lactobacillales	[Lactobacillus plantarum WCFS1]	GCGCTCACTATTGGTGGTGTCAGGGTGTTGTTAAGGGGTCTTTTTTTGCGCGTTAATGTAATACTGTTTGGAATCAAATGGCGGGTCGAAGTGGCACGTCAGTAGAAATGACACACCCGGTGTGTTATACTACCAACAATATGGACTAGAGGGGGCCAATACAGCATGCATGATTGCGGG	47.27
29848	GCTTGAGAGGTC	[PPE-repeat proteins]	Actinobacteria	Actinobacteria	Mycobacteriaceae	Mycobacterium	Actinomycetales	[Mycobacterium tuberculosis F11 (ExPEC)]	CACACCATGGTGAATATGCTGCTGATCCGTTTACACGTCAGGTTCGACTGATCTAGCTTCAGGTTCGACTGATCTAGCTGAAAACCAAACCGGCACAGCGACATTACCATACCTGACAACAGCCGTCACCAACCGAAAGGAGCAAAGAACAAGCAGATGCATCTAATGGACCTCTCAAGC	48.48
29850	ATATGCGAAGGA	[Na+-driven multidrug efflux pump]	Bacteroidetes	Bacteroidia	Porphyromonadaceae	Odoribacter	Bacteroidales	[Odoribacter splanchnicus 1651/6, DSM 20712]	TATAGCTACGCTCGACGAATAGCTCCACATAATAAAGCTATTCAGCTATCAGACAAATACTTCCAGAAATTTGTCCTGAGTTTTATATCTTTTTATTTATGAATTTACGAACTGAAGCAACTGCTTGTGTACAGCAAGTCAGATCGTACTATTTACAGTTGAGCGATGTCCTTCGCATAT	35.76
29851	TAAGTCAGGTGA	[Predicted P-loop ATPase and inactivated derivatives]	Bacteroidetes	Bacteroidia	Porphyromonadaceae	Parabacteroides	Bacteroidales	[Parabacteroides distasonis ATCC 8503]	CTTAGGAGAACAAAGAGTTTCTCTTAGGGAAAACAAAAGTTTCTCCTAGAGGAAACAAAAGTTTCTTTAGTAAGAAACTAAAGTTTTCCCCTAATAAAACTTTTGTTTTTCTATAGGAAAAACTGTAAGCATAAGTTATTCAACTTCTTAAATGATATATTAGACATGTCACCTGACTTA	28.48
29858	TGTGCCGGTAAG	[Predicted membrane GTPase involved in stress response]	Firmicutes	Bacilli	Streptococcaceae	Streptococcus	Lactobacillales	[Streptococcus pyogenes M1, GAS SF370]	TTAAGGGGAATAAAGGCAGTCACTGTCTCAAAAACCTTAATTCCTTTTTTTGCTGTATCCAGACTTGCTGAAAGTCTGAAAATATTTACAATTGATTAAAACCAGTTTTTTAAAACATTTTGTGTTATACTTATCTAGTTAAAATATATTTACTTAGAGGAACAAATGCTTACCGGCACA	27.88
29858	TGTGCCGGTAAG	[Predicted membrane GTPase involved in stress response]	Firmicutes	Bacilli	Streptococcaceae	Streptococcus	Lactobacillales	[Streptococcus pyogenes M1, GAS SF370]	TTAAGGGGAATAAAGGCAGTCACTGTCTCAAAAACCTTAATTCCTTTTTTTGCTGTATCCAGACTTGCTGAAAGTCTGAAAATATTTACAATTGATTAAAACCAGTTTTTTAAAACATTTTGTGTTATACTTATCTAGTTAAAATATATTTACTTAGAGGAACAAATGCTTACCGGCACA	27.88
29892	CTGGCAGGAGTA	[Acetylornithine deacetylase/Succinyl-diaminopimelate desuccinylase and related deacylases]	Proteobacteria	Gammaproteobacteria	Moraxellaceae	Acinetobacter	Pseudomonadales	[Acinetobacter baumannii ATCC 17978]	ATTTTTAAATACCCATCCCTTAGAGATTCGCCTATTATATCGGACTATATTTCACCTCATCAGTACGCAATTTCCGGTATGAACCACTCAGACACTCTCTCGCTTAGCTTAGAACTTTTACAACAGCCTTCTGTTACTCCTATTGATCATACTTGCCAAACTATTATGTACTCCTGCCAG	38.18
29899	CTTTATGGTGTC	[ABC-type sugar transport systems, ATPase components]	Actinobacteria	Actinobacteria	Bifidobacteriaceae	Bifidobacterium	Bifidobacteriales	[Bifidobacterium longum infantis ATCC 15697]	TCAACGAAGAGAACCTTCACTGAACCGGAAAAAAGTAAACGCTGAAGCTTGCAGTTTCCGAAAGCAAAGTTGTACGTCGGTGGCGAGGGCGGAAGCACAGTAAAGAACGAATCCCTTTACAACGGATCGTGAGGCACGTACCTGCCTCTGAAAGGATTAGTAACTATGGACACCATAAAG	47.88
29904	TAAGCCTACGCT	[ABC-type dipeptide/oligopeptide/nickel transport systems, permease components]	Proteobacteria	Gammaproteobacteria	Enterobacteriaceae	Escherichia	Enterobacteriales	[Escherichia coli O157:H7 Sakai (EHEC)]	CGGTTACTGGCGGGTGACCGCGCCAGCGATGCTATCGTGGAAAATATTCGCCAGCAACTGGGACTGGACCAGCCACTGTATGTACAGTTTTACCGCTACGTCAGCGACCTGTTTCATGGTGACCTGGGAACATCCATTCGTACTGGGCGTCCGGTGCTGGAAGAGATGAGCGTAGGCTTA	56.36
29910	TGATGTCACGGC	[Gamma-aminobutyrate permease and related permeases]	Actinobacteria	Actinobacteria	Propionibacteriaceae	Propionibacterium	Actinomycetales	[Propionibacterium acnes 6609]	TCCTTGGATTACCATTATCCTGCCCTGACCATATATCAAATCCGTCGCACGTAAACCCACCGGTGTTACACTGCAATAAATCGCGTTGCGGCAAGTTGAGTCATCGTCGATTCAGCCTCATCGCGCGCCCCTGATCTTGGTGATCGTTTTTAGGAGACGATTGATATGGCCGTGACATCA	49.09
29910	TGATGTCACGGC	[Gamma-aminobutyrate permease and related permeases]	Actinobacteria	Actinobacteria	Propionibacteriaceae	Propionibacterium	Actinomycetales	[Propionibacterium acnes 6609]	TCCTTGGATTACCATTATCCTGCCCTGACCATATATCAAATCCGTCGCACGTAAACCCACCGGTGTTACACTGCAATAAATCGCGTTGCGGCAAGTTGAGTCATCGTCGATTCAGCCTCATCGCGCGCCCCTGATCTTGGTGATCGTTTTTAGGAGACGATTGATATGGCCGTGACATCA	49.09
29911	ACAAGCTGATGC	[Alanine racemase]	Actinobacteria	Actinobacteria	Propionibacteriaceae	Propionibacterium	Actinomycetales	[Propionibacterium acnes 6609]	TACCGACCCTCAATCCTCAGGTTTTACTTTTCTATCCCCTACTCGCCGCTTCTCAGCCAATGTCCCCAGCCTTTCTCCGAAGCGACCCGACCCTACTCAACCCGGCCCCGCACCGGGCCAACCCGGTGCTTCGCTATTTCTGACAGTTCACAGGAGTTATGACACATGGCATCAGCTTGT	56.97
29912	GTGGTGTTGTTT	[N-acetylmuramoyl-L-alanine amidase]	Proteobacteria	Gammaproteobacteria	Pseudomonadaceae	Pseudomonas	Pseudomonadales	[Pseudomonas syringae pv. syringae B728a]	CCGCGCAGAGGTGATGATTTTTTGTCGCCTCTGGCAGCGTTTCAGATGACTTAATCTTCATGAAGGGCCTCATCTTTCGCTCGTAACTGCATGTTATATTGTTACTAATGATGTGGATGAACCCTTCGTGAGCCGGGATGCTCAATTTGCTCTTTGAGACGTTCCATGAAACAACACCAC	46.67
29912	GTGGTGTTGTTT	[N-acetylmuramoyl-L-alanine amidase]	Proteobacteria	Gammaproteobacteria	Pseudomonadaceae	Pseudomonas	Pseudomonadales	[Pseudomonas syringae pv. syringae B728a]	CCGCGCAGAGGTGATGATTTTTTGTCGCCTCTGGCAGCGTTTCAGATGACTTAATCTTCATGAAGGGCCTCATCTTTCGCTCGTAACTGCATGTTATATTGTTACTAATGATGTGGATGAACCCTTCGTGAGCCGGGATGCTCAATTTGCTCTTTGAGACGTTCCATGAAACAACACCAC	46.67
29913	AACTGGTTGTCC	[Preprotein translocase subunit SecE]	Proteobacteria	Gammaproteobacteria	Enterobacteriaceae	Salmonella	Enterobacteriales	[Salmonella enterica enterica sv Typhi Ty2]	TTCACACCAGAACCTGGCTCATCAGTGATTTTATTTGTCATAATCATTGCTGAGACAGGCTCTGTAGAGGGCGTATAATCCGAAAGGCGAATAAGCGTTTCGATTTGGTTTGCCTCGCGATTGCGGGGTGAAAATGTTTGTAGAATACTTCTGACAGGTTGGTTTATGGGACAACCAGTT	43.64
29917	CAGCCACTGTTC	[Glycyl-tRNA synthetase, beta subunit]	Firmicutes	Bacilli	Streptococcaceae	Streptococcus	Lactobacillales	[Streptococcus pyogenes M1, GAS SF370]	TGCGTCCCCCCTACCTAAGGGAACAATCAAAAAGATACTTTTTAGAGAAAGGAACTGAACACGGGCTACGGACTATGTCAAAAAGACCAAGACTTCCTAGGTGCAAGCACCTGCGTCGCTTTGCTATTTTGATGGTGTCCGCTTAACGCCCTTGGTATCTTAATTATGGAACAGTGGCTG	45.45
29934	TACACCTCCGTC	[ABC-type sulfate transport system, periplasmic component]	Proteobacteria	Gammaproteobacteria	Pseudomonadaceae	Pseudomonas	Pseudomonadales	[Pseudomonas putida KT2440]	AGGCGCGGACCGTGCGCGGTCCCCCGTAGGAGCGGGTTTACCCGCGAAGAGGCCGGCACAGGCAGAAGCATAACCAAAGCATTTTTTGTTCTTTAACCCGTATAAACCCACCCGTTATAGTCGCTGGCAATCTGCCCCAACACCCTTCAAGAACAAGGACGCAACATGGACGGAGGTGTA	56.36
29936	TCCAACGGAAGG	[Uncharacterized flavoproteins]	Firmicutes	Negativicutes	Acidaminococcaceae	Acidaminococcus	Selenomonadales	[Acidaminococcus fermentans DSM 20731]	TTTGGTCTGCATCAACAAGCCCGCAACTCACGACTCACGACTCGAGACCTGAAAGAGGGGCTGTTGCTTATGCAACACCCCCCTTTTTTAAATTGTCATGGAAAGAAGAAAATAGTATAATGATAGGGCGAAAATGGAATTGCCTATTTTGAAAGGAGACTCGACATGCCTTCCGTTGGA	43.64
29936	TCCAACGGAAGG	[Uncharacterized flavoproteins]	Firmicutes	Negativicutes	Acidaminococcaceae	Acidaminococcus	Selenomonadales	[Acidaminococcus fermentans DSM 20731]	TTTGGTCTGCATCAACAAGCCCGCAACTCACGACTCACGACTCGAGACCTGAAAGAGGGGCTGTTGCTTATGCAACACCCCCCTTTTTTAAATTGTCATGGAAAGAAGAAAATAGTATAATGATAGGGCGAAAATGGAATTGCCTATTTTGAAAGGAGACTCGACATGCCTTCCGTTGGA	43.64
29953	TGCCTTTGACGA	[Predicted N6-adenine-specific DNA methylase]	Proteobacteria	Gammaproteobacteria	Vibrionaceae	Vibrio	Vibrionales	[Vibrio cholerae O1 bv El Tor, N16961]	AGCAAGCGTTGGAACAGGAGTGTGTACACACTGACCGATATGATCGGCATAGAGAGGATCGAATGGATAAAAGAGAGATTTTTTGGCTTGGTGATGAGTTAGCTTTAGGTATGGTTCACATTGTCAGTTATAATCTGAGACCATTTTTATCAGCAAAAGAACACTATGTCGTCAAAGGCA	40
29953	TGCCTTTGACGA	[Predicted N6-adenine-specific DNA methylase]	Proteobacteria	Gammaproteobacteria	Vibrionaceae	Vibrio	Vibrionales	[Vibrio cholerae O1 bv El Tor, N16961]	AGCAAGCGTTGGAACAGGAGTGTGTACACACTGACCGATATGATCGGCATAGAGAGGATCGAATGGATAAAAGAGAGATTTTTTGGCTTGGTGATGAGTTAGCTTTAGGTATGGTTCACATTGTCAGTTATAATCTGAGACCATTTTTATCAGCAAAAGAACACTATGTCGTCAAAGGCA	40
29963	AAGATCCCGTGA	[Uncharacterized conserved protein]	Proteobacteria	Alphaproteobacteria	Brucellaceae	Brucella	Rhizobiales	[Brucella melitensis ATCC 23457]	GATAGCCTCTTGCATTCAGGGATCGATATCCGGGCCACTGCTTCGCTAATCCCTCAGGATTTTCCGAAGCAGTGGTCTTTTCATGTGCTTCATCACTACACATACTTGCCGGAAAATGATTGACGGCCATATTCTCTTCTGACGGGCAAATTCAGGAAGAGGATCATGTCACGGGATCTT	47.88
29967	TACCGAGTCAAA	[Nitrate/nitrite transporter]	Verrucomicrobia	Opitutae	Puniceicoccaceae	Coraliomargarita	Puniceicoccales	[Coraliomargarita akajimensis DSM 45221]	GAATGGGATTCATGCTTGATGTGGTTGTATGAATTAAACTGCGATTAAGCATTAGTTTTTCGTCTGCGCAGAGTGCGCTTCGCACAGAAAGCTGGCATGCGTATGGCTAATGCACGGGTGTTTTCTATGCGTTCCATTCATGGGACACCCAACCTCCATACACAGATGTTTGACTCGGTA	46.67
29972	AAGATCACGCCG	[ATP-dependent protease Clp, ATPase subunit]	Firmicutes	Bacilli	Lactobacillaceae	Lactobacillus	Lactobacillales	[Lactobacillus plantarum WCFS1]	TCATTCGGTTTTCAAAGTGGTTAGCCGGATGATTGAACAGATAATTTCGGGTTTAGGTTCGTCCATGTTATAGTAGTGGACGTAGAAGACAGTGCCTAAGCTGGTTTTAGCTCAGTTTTTCTGTTATGATTAATCCATGTAAATACATCGATGAGGTGAGAATGAATGCGGCGTGATCTT	38.79
29977	ACAATCCGTATG	[Flp pilus assembly protein, ATPase CpaE]	Planctomycetes	Planctomycetacia	Planctomycetaceae	Planctomyces	Planctomycetales	[Planctomyces brasiliensis IFAM 1448, DSM 5305]	TTGTACTGCTGACGTAGTGCTTTCGTATGGCAATGCGTAAATAACGCATTTGACCTTCCTTATTGAACCGAGGCCGCTTGCTGCGCCCTAGGGTTGAGTGGAGTCATGGAATTGTATCCATCCGCGTTGCCAATGTTTCGCGGTTGTTGTGAAAGTAGGAAACCCATGCATACGGATTGT	49.09
29980	ATGACCCAGGAT	[Predicted membrane protein]	Proteobacteria	Gammaproteobacteria	Pseudomonadaceae	Pseudomonas	Pseudomonadales	[Pseudomonas syringae pv. syringae B728a]	TGGCCTCAGCTCAGGTCGGTTCAGCCCCGTCATTCATGAAGAATTCTCCACCTCGACTCAAACTCGCCATCGCGCCGGAACCATTCCCTGTCGCTGTTCTCAGATAGCAGTAGGTCGGGGCTGCTATTAGCCCGGGCATATTCACTTAATACAGAGGGAAATGGCATGATCCTGGGTCAT	54.55
29984	GTGAACCAGCCT	[Guanosine polyphosphate pyrophosphohydrolases/synthetases]	Actinobacteria	Actinobacteria	Streptomycetaceae	Streptomyces	Actinomycetales	[Streptomyces avermitilis MA-4680]	TCGCTCGAATGGGTGATCCGTTTCACGCTCGGCGAGAGGCGGTCGGACGCGCGTGGTGGGCTCGGTAGCATCAAGCACCGGCCCGGACGGGGGAATGTCGCCATCCCCAGTGCCGCGTACGCCATGGGGCACCCCGTCCACCGGTCCAAGCAGCCGGAGGTGCCCATGAGGCTGGTTCAC	70.3
29986	GGCAAGATGCAG	[Altronate dehydratase]	Firmicutes	Clostridia	Peptococcaceae	Syntrophobotulus	Clostridiales	[Syntrophobotulus glycolicus FlGlyR, DSM 8271]	GGTCCTTGCTGAGCTGTACTGAAACTTTAAAGTTTCAACACAGCTTTCTTTTGGTTGAAAAGATGAGTTAAACAGTTAAGGCAAATGCTTCCTCCCCCTTGAACTCAGCCTTTGAACAATGCTATATTAACTTAGGATCATTTCCTCAGGGAAAGGAGGGATTGGATGCTGCATCTTGCC	40.61
29986	GGCAAGATGCAG	[Altronate dehydratase]	Firmicutes	Clostridia	Peptococcaceae	Syntrophobotulus	Clostridiales	[Syntrophobotulus glycolicus FlGlyR, DSM 8271]	GGTCCTTGCTGAGCTGTACTGAAACTTTAAAGTTTCAACACAGCTTTCTTTTGGTTGAAAAGATGAGTTAAACAGTTAAGGCAAATGCTTCCTCCCCCTTGAACTCAGCCTTTGAACAATGCTATATTAACTTAGGATCATTTCCTCAGGGAAAGGAGGGATTGGATGCTGCATCTTGCC	40.61
30005	GCTATTGGAGAG	[ABC-type phosphate transport system, permease component]	Cyanobacteria	Synechococcophycidae	Merismopediaceae	Synechocystis	Synechococcales	[Synechocystis sp. PCC 6803]	ACTTAGGGGCTGTTTGAGCCGTTTCCCTGACTTGACAATTACGGGCGAAATTTAAATCAAAGCTCTGGATTAAGCCAGTCAGTTTAAAAGACGAATCTCGAACTCTCAAACTCTTCCCAAACCTATATTTTTGCTTATTCTCCTAGGCCCTGGCCCCCCAAACCCATGCTCTCCAATAGC	44.85
30016	GCTTAGGATGGA	[Uncharacterized protein, possibly involved in utilization of glycolate and propanediol]	Proteobacteria	Gammaproteobacteria	Enterobacteriaceae	Shigella	Enterobacteriales	[Shigella flexneri 2a 2457T]	CACGCCAGCTGCGGGATAACAAAATGAATGCGCTGGAAAGCGGCAAACCGGAAATGATCGTCACCGCCAACATTGGTTGCCAGACGCATCTGGCGAGCGCCGGTCGTACCTCTGTGCGTCACTGGATTGAAATTGTAGAACAAGCCCTTGAAAAGGAATAAAAAAATGTCCATCCTAAGC	50.91
30017	TTGCGTAGTTGT	[Type II secretory pathway, pseudopilin PulG]	Cyanobacteria	Synechococcophycidae	Merismopediaceae	Synechocystis	Synechococcales	[Synechocystis sp. PCC 6803]	TAAGCTCCAATGCCCTGGGGAGTAACTGAAAGGAAACGAAAAAATAATCTTCTTCCTATTCTATTCCTTCTGATTGAGTAACCAGGACTTTTGGGTACGCTTTCGATTAGAAGTGTGAGGAAAGAGGTTTGCTTTCCCCCTGTTTAGTAATCCATCCCTAGAGCCATGACAACTACGCAA	42.42
30025	CTGTGACTGGAA	[Anthranilate/para-aminobenzoate synthases component II]	Firmicutes	Clostridia	Peptococcaceae	Desulfotomaculum	Clostridiales	[Desulfotomaculum acetoxidans 5575, DSM 771]	AGATTTTTCTGAAAATTATATGCTTAGTTGAGCTTAGATCAGTTGAGATGAGAGAAGATGAGACGACTCGGAGAACGCGGAGTGAGAACCAGCTTATTTGTGCTGGTTTTTTTTATTTTTTAAGCCGTTTCTATATCTATAAATTTGTTTAAGGAGGGTTCACGCATGTTCCAGTCACAG	36.36
30031	TCGGGAGGAATC	[Acetylglutamate semialdehyde dehydrogenase]	Chloroflexi	Chloroflexi	Herpetosiphonaceae	Herpetosiphon	Herpetosiphonales	[Herpetosiphon aurantiacus DSM 785]	CCCAAGCGTTTCCCCCCGAACCTCATTTGATGGTTCGGGGGGAATCTTTTTTAGGCAAAAATTTGGCAAGGCAAAAATCAAAAATCAAAAGTCAAAAAATCCTATCCAAGCGGCCATTTTGACTTTTGACTTTAGCCTTCTGCCTTTTCGCATAGGGAGTTCGCAATGGATTCCTCCCGA	43.03
30032	ACTAAGATTCCG	[Predicted Co/Zn/Cd cation transporters]	Firmicutes	Bacilli	Leuconostocaceae	Leuconostoc	Lactobacillales	[Leuconostoc mesenteroides mesenteroides ATCC 8293]	GTGATTAACTAAGGTAATTACTTTAGTTAATCAAATGCGCAGAAAGAGGTATCGAATCCTAATTCAATTATATAAGATTCAATTTTAAAATAGTCAGCAACTGTGTAGAAGTGCATAGGCAGTTCGCGAAGCGAGAAAACAATTAAATTAATACGGAAAAATATTATGCGGAATCTTAGT	30.3
30034	GTTCGCATGTCG	[Transcriptional regulators containing a DNA-binding HTH domain and an aminotransferase domain (MocR family) and their eukaryotic orthologs]	Proteobacteria	Gammaproteobacteria	Pseudomonadaceae	Pseudomonas	Pseudomonadales	[Pseudomonas syringae pv. syringae B728a]	TTTAATCACGTTGATTATGGCGTTTCTGCCCGCGTTTATTTTCACTCAGCAAGCATCAATGCTGGCCTGATTTCAAACTGTTCCCGTACACTTCCGATCTGTGCCGGTTATTACGCATCTGTATGTTCAAAAATAATAAATCACCGGTCTTTTTGAGGCTGTGTCATGCGACATGCGAAC	42.42
30039	TAGCTGTTCCAT	[Uridylate kinase]	Firmicutes	Bacilli	Streptococcaceae	Streptococcus	Lactobacillales	[Streptococcus pyogenes M1, GAS SF370]	TGGTGTTAACACATCATGAGCTCACAAAAAATGATAAAGGAAGTATCGGTGGTGTTAAAAAAAGGGATTTTAATTGACATTTATTAGCCTCTAAAATGTCCTTTCCCTATTCATAATTGAGGGTTTGTGGTAAAATAGTAAGGACAAACTAAGGAGAACATAGTAATGATGGAACAGCTA	32.73
30045	TATCATACCGGC	[Ketol-acid reductoisomerase]	Actinobacteria	Actinobacteria	Bifidobacteriaceae	Bifidobacterium	Bifidobacteriales	[Bifidobacterium longum infantis ATCC 15697]	TGAAATAGCTCACGTTGTGGACTCTGACCGGGCTGTGGCCACGTTGTCGGTAGGATTGAACTCGGTTTGAAGGACACAATCCTCGCAACACAGGACTTATCTGCACACCGTAGATACCCCGGCGCCCGTGGCGCCACACCCCACTACTGAAAAGGAGTGCCAATAATGGCCGGTATGATA	55.15
30051	CATTCTGACCAA	[ABC-type Co2+ transport system, permease component]	Crenarchaeota	Thermoprotei	Pyrodictiaceae	Hyperthermus	Desulfurococcales	[Hyperthermus butylicus DSM 5456]	TTACGGCTGCTGGATTGTGTAGAGACCATGCATGGACATGCTGTGACCCATGGCTTTGTGTTACTCTATGCGTTTCTCCGGTTTTACGCTAGGAAAGGGTCAATTTTAAATAGGTCCTGTGATGTGTACCATTTGTAGGTGAAAGGTGCACAGGGGGCATGGGGCATGTTGGTCAGAATG	48.48
30053	AGGGAAAGGTCG	[Transposase and inactivated derivatives]	Euryarchaeota	Thermococci	Thermococcaceae	Pyrococcus	Thermococcales	[Pyrococcus furiosus DSM 3638]	CCAAACTTCAGTGTATTCCCAAATAAATTGTCTATGCTCCTATGTTCTTAAAAGGACAGTAAAAGAGATATAAAAGGTTTCCTGTTCTCGGGAGAGACACTGTCAGGATAAGCAGTGGGACGTTAGGTTTAAGTTTCTGATACCTCTTCAGAAAAGGGGAGAGAAATGCGACCTTTCCCT	39.39
30056	CGGATAGCTACT	[DNA-directed RNA polymerase specialized sigma subunit, sigma24 homolog]	Firmicutes	Clostridia	Peptococcaceae	Syntrophobotulus	Clostridiales	[Syntrophobotulus glycolicus FlGlyR, DSM 8271]	AGATTTTGCCGTTGTTGGGGTGAAGTCTTTCTTTTTTTCGAATAGCTTCCGAAAGGAAGTATCGTATTCCTATTAATTTTTTTCATATATTTTGCGAAAAATTGCTTTTTTCTTCGTTAGATAGATTGTAAAAGCTTTTACAAGGCAAAAGAAAAGGGGAAAACGATGAGTAGCTATCCG	32.12
30057	GATGTAAACTGC	[ABC-type Co2+ transport system, permease component]	Firmicutes	Clostridia	Thermoanaerobacteraceae	Thermoanaerobacter	Thermoanaerobacterales	[Thermoanaerobacter brockii finnii Ako-1 DSM 3389]	ATGAACCTAAGTCAGGAGACCTGCCTGTATTTGTGTTACACTTACTCTACGGTCGATAGAGGAGGTGTTATAAAAGGATACCTATGTATTTTTTAACCTCTTAACGCCGTTGGTAAGTTAAGAGGCTTTATTTTTGCTTAAATTTCATAAAAAGAGGTGTGTAGTATGGCAGTTTACATC	36.36
30057	GATGTAAACTGC	[ABC-type Co2+ transport system, permease component]	Firmicutes	Clostridia	Thermoanaerobacteraceae	Thermoanaerobacter	Thermoanaerobacterales	[Thermoanaerobacter brockii finnii Ako-1 DSM 3389]	ATGAACCTAAGTCAGGAGACCTGCCTGTATTTGTGTTACACTTACTCTACGGTCGATAGAGGAGGTGTTATAAAAGGATACCTATGTATTTTTTAACCTCTTAACGCCGTTGGTAAGTTAAGAGGCTTTATTTTTGCTTAAATTTCATAAAAAGAGGTGTGTAGTATGGCAGTTTACATC	36.36
30059	CTCCCTTGTAGA	[Uncharacterized conserved protein]	Proteobacteria	Alphaproteobacteria	Brucellaceae	Brucella	Rhizobiales	[Brucella melitensis ATCC 23457]	GCCGCAATGACTTAACATCCCCTCTATGAACATGCCCATAGAGGGGCTATTTTAGCTATTGATTGAACGCAAAGCGATTTCTTTAAAGCCATTCTAAATTTCTGCCGCGCCGCAGGACTTGTCATAGGTCTTGATACCAATCAAAGAGACACTCGGCGGCGCCTTATGTCTACAAGGGAG	46.67
30066	TGCCTTAGAGTG	[Signal transduction histidine kinase]	Planctomycetes	Planctomycetacia	Pirellulaceae	Pirellula	Pirellulales	[Pirellula staleyi DSM 6068]	GGCCTTCACGAGAACTTGATCTAGCGTAAGCTCCCCGGCCTTTTCTATCCTTAGCACCGCTTCTACGCTGGGAAGCTTGTCACGGCCGGGAATCGAGGCGAGTTGACCGTCGCTCTTATGCAGTGACAGATCGCCACTCCTGAACGTGCTGGAGACTGCTGCTCGATGCACTCTAAGGCA	57.58
30068	CTCAGAAGGTGA	[Signal transduction histidine kinase regulating C4-dicarboxylate transport system]	Proteobacteria	Alphaproteobacteria	Rhizobiaceae	Agrobacterium	Rhizobiales	[Agrobacterium tumefaciens C58-UWash]	TGCATGGCTGTGGATGACCGGCCGTACATGCGGATTTTTCGATATATCGCCGCACCGTTTTCCCGCTATCCTGATGTTTCGACGACGGGGGCAACCAAGACCTATGTATAGGTCAGGTTGTGCTGAAAAACCCGTATTGTCTGCAAAAATCGCATCGGGGGAACAATGTCACCTTCTGAG	51.52
30076	CTGTCTGAGTCC	[Trehalose-6-phosphate synthase]	Proteobacteria	Betaproteobacteria	Burkholderiaceae	Burkholderia	Burkholderiales	[Burkholderia cenocepacia J2315]	AGTATCCTAAAAAAGCACTTCTCGACCGGACGGCGAATCGCATGCCCTGACTCCCGTCCGATCGCCATGCGGCCCCATCGTATCGCGCAGCGCGCGCCGATGGCGGCGTCTGCCTCTCGCGCCTTGGCCGCACGAACCTTCCCCCAACAATCGTCAGGAGAGCTGATGGGACTCAGACAG	64.24
30078	GACACACGTACT	[Transposase and inactivated derivatives]	Chlorobi	Chlorobia	Chlorobiaceae	Chlorobium	Chlorobiales	[Chlorobium phaeobacteroides DSM 266]	GTTCTGTTGGCAAAGAGAAGCTCAGAAATTTTCGAGATGGTCGAGCGTTGTTGTGAAAAGCATGGTGACAGATGACGGGACGCTCGCAACGTCGTAATCTTTGAGTCTGTAAGATAAAGTGTGTAAACGGTCATAGTTTCCTATCATATAAAGAGGAGAAAAACTATGAGTACGTGTGTC	41.82
30083	AGGTGTCATGAC	[Phage terminase, small subunit]	Firmicutes	Clostridia	Clostridiaceae	Clostridium	Clostridiales	[Clostridium perfringens ATCC 13124]	GCTAAATATAGAAAAGGTATGGTTACTAAAAGAAATACTCAGGAAGAGTTATTTAAGCTAATTCCTAAAGGGTAGGGGGTGTATAAAAAGTTTTTAAGGAGTGTCAAAAGGTCGCAGTATCTATGTCAGAAAAAATTTTTTCGTTTTTTGAACTAAAGGGGGGTAATGGTCATGACACCT	32.73
30084	CCGGAATGTTAC	[Zn-dependent hydrolases, including glyoxylases]	Proteobacteria	Deltaproteobacteria	Desulfovibrionaceae	Desulfovibrio	Desulfovibrionales	[Desulfovibrio vulgaris vulgaris DP4]	CGAGGCGCGCAGGCCCGAAGATGCCAACCGGACAAAGCCTACCTGAATGGAAGGTTATGGGGTGACAAGGGCACCATCCGGCATTACCTTGCCTTCCGGACGACGGTGTCGCCGCATGACGGCCCCGGTTTCATCGTAACGGCAACCGGCAACGGGAGACCCATCATGGTAACATTCCGG	62.42
30086	GCTGCTAGAAGA	[ABC-type amino acid transport/signal transduction systems, periplasmic component/domain]	Proteobacteria	Gammaproteobacteria	Enterobacteriaceae	Escherichia	Enterobacteriales	[Escherichia coli K-12, MG1655]	ATTGGTGCCCCAGAATGGTGCATCTTCAGGGTATTGCCCTATAAATCGTGCATCACGTTTTTGCCGCATCTCGAAAAATCAAGGAGTTGCAAAACTGGCACGATTTTTTCATATATGTGAATGTCACGCAGGGGATCGTCCCGTGGATAGAAAAAAGGAAATGCTATGTCTTCTAGCAGC	44.24
30092	AATCCCTTCGTT	[Predicted hydrolases of the HAD superfamily]	Firmicutes	Bacilli	Lactobacillaceae	Lactobacillus	Lactobacillales	[Lactobacillus casei ATCC 334]	GACCCCGCGCTCCTTGCAAGCAGGTTTCCGGGCTGACAAGCGTGTGAATCCCTTTCAACCCAGTAGTATCCGTCTTTTCCTGTAAGCGTTTCGATTTCTTGCCCTCTGCCGTACGTATTCCATGGTAGAATGAGGCCATCACAACATTTAGTAACGGAGGAAATTATGAACGAAGGGATT	49.7
30094	TAGGATAGAGGC	[Fe2+/Zn2+ uptake regulation proteins]	Firmicutes	Bacilli	Lactobacillaceae	Lactobacillus	Lactobacillales	[Lactobacillus rhamnosus GG, ATCC 53103]	GGGGTTTTTACTTTTGAGACGGCGTGCAGCAGATGCGTAATCGGCTTTTTCAGCCATGTTGCTTCCTCCTATCAGGCGTGATACACTGTAAGTTGCTAATCGTAACCAGTACGATTTGATAGAATACACGTCTAGAATTCAAGTGTCAAGCCAAAGGAGCCTCTTATGGCCTCTATCCTA	44.85
30094	TAGGATAGAGGC	[Fe2+/Zn2+ uptake regulation proteins]	Firmicutes	Bacilli	Lactobacillaceae	Lactobacillus	Lactobacillales	[Lactobacillus rhamnosus GG, ATCC 53103]	GGGGTTTTTACTTTTGAGACGGCGTGCAGCAGATGCGTAATCGGCTTTTTCAGCCATGTTGCTTCCTCCTATCAGGCGTGATACACTGTAAGTTGCTAATCGTAACCAGTACGATTTGATAGAATACACGTCTAGAATTCAAGTGTCAAGCCAAAGGAGCCTCTTATGGCCTCTATCCTA	44.85
30096	AACAGGCTCAGA	[ABC-type amino acid transport system, permease component]	Firmicutes	Bacilli	Lactobacillaceae	Lactobacillus	Lactobacillales	[Lactobacillus rhamnosus GG, ATCC 53103]	GTACGAGGAGATGAGCTGCGCTTGGCCGCATACTTAAACAAGTAGGTGGCAGAACCAGACTCGGGCAGCAATGTACTGAGTGACGGTGGTTGGCGCACAACCAGTTATTTTTAAACTGGCGCATGCAATAACGGCCTAATGGGCTGGTAATCATTAGAAAGCGTGATGTCTGAGCCTGTT	50.3
30097	AGTCGAGGTCCA	[ABC-type transport system involved in Fe-S cluster assembly, permease component]	Firmicutes	Bacilli	Streptococcaceae	Lactococcus	Lactobacillales	[Lactococcus lactis lactis Il1403]	TAGCGGCTGAAAAAAGCTTTTTATCAATGGATAAAGGACTTGTTAGTAAGGCTGACAAGTCTGTCAGTAAAAAGCGATTGAATTGAGCTTTTTATCAATGGATGAAGGATTTGTCAGCAAAGCTGACAAGTCTGTCAGTAATAAATATGCCAAAGAGGAAGAAAAATGTGGACCTCGACT	35.76
30101	GGTGTAACGCTG	[Transcription termination factor]	Proteobacteria	Gammaproteobacteria	Pseudomonadaceae	Pseudomonas	Pseudomonadales	[Pseudomonas syringae pv. syringae B728a]	GGTGGTACATTCGGCCCCGCAACGGCTTCTCCGTTGCCCCCTGCTAGCCGTCGCCGACGCTCTCCTTTCGATTTAGTACGCGATCCTGTCGCCTTTTCTGCGGCGCGGCCTCATTAAGCCAAAAGCTTAATTTCCCCCTCCATACATGATTACGTCATTCCCCATATGCAGCGTTACACC	56.36
30106	ATTGGACGGAGT	[ABC-type sugar transport systems, permease components]	Firmicutes	Bacilli	Streptococcaceae	Streptococcus	Lactobacillales	[Streptococcus pyogenes M1, GAS SF370]	TATTCAAGCTTAGTCTCACTCTTACTTGTTTTTGTTTTACTAGTAGCTTAGTGCTACTTAAATTTTTAACTCTTTAAAAGTTTACGTAACACTTAGCTATTTCATCCTAACAAGAGATTGAATCTGAACTACCACTCTAGTATCCTAAAATAAAGGAGAATCTATATGACTCCGTCCAAT	29.7
30106	ATTGGACGGAGT	[ABC-type sugar transport systems, permease components]	Firmicutes	Bacilli	Streptococcaceae	Streptococcus	Lactobacillales	[Streptococcus pyogenes M1, GAS SF370]	TATTCAAGCTTAGTCTCACTCTTACTTGTTTTTGTTTTACTAGTAGCTTAGTGCTACTTAAATTTTTAACTCTTTAAAAGTTTACGTAACACTTAGCTATTTCATCCTAACAAGAGATTGAATCTGAACTACCACTCTAGTATCCTAAAATAAAGGAGAATCTATATGACTCCGTCCAAT	29.7
30108	CTCTTCTCTTAC	[Glycyl-tRNA synthetase, alpha subunit]	Firmicutes	Bacilli	Streptococcaceae	Streptococcus	Lactobacillales	[Streptococcus pyogenes M1, GAS SF370]	ACCGCGTTTTGACGCCCCTAGGTCTTATGATTTAGGAGCATCAAAATGCGGTTTTTTGGTGCCTAGACCTGTAATACATGCTAGTAACATCGTCAGGTATTTTACTGATGACAAAAAAACGATTGTCAATGATATACCATTTTACTACTATCAAAGGAGTACGAAATGGTAAGAGAAGAG	38.18
30108	CTCTTCTCTTAC	[Glycyl-tRNA synthetase, alpha subunit]	Firmicutes	Bacilli	Streptococcaceae	Streptococcus	Lactobacillales	[Streptococcus pyogenes M1, GAS SF370]	ACCGCGTTTTGACGCCCCTAGGTCTTATGATTTAGGAGCATCAAAATGCGGTTTTTTGGTGCCTAGACCTGTAATACATGCTAGTAACATCGTCAGGTATTTTACTGATGACAAAAAAACGATTGTCAATGATATACCATTTTACTACTATCAAAGGAGTACGAAATGGTAAGAGAAGAG	38.18
30111	GATGTCGCAGGT	[Retron-type reverse transcriptase]	Firmicutes	Clostridia	Thermoanaerobacteraceae	Thermoanaerobacter	Thermoanaerobacterales	[Thermoanaerobacter brockii finnii Ako-1 DSM 3389]	TCTTACCCGGGGAGGTCTCAAGGACAAGTCACTAAAGTGAACTCTGAAGTGACAACCCATACAGTGATGTATGGTTGAACCTTGAGAAGTCAGCAGAGGTCATAGTACTTATCTAGTCATGAATAGATAAGGAAGGGCCGAACGTTAGGAGGTTTTGGAAATCTTATGACCTGCGACATC	43.64
30111	GATGTCGCAGGT	[Retron-type reverse transcriptase]	Firmicutes	Clostridia	Thermoanaerobacteraceae	Thermoanaerobacter	Thermoanaerobacterales	[Thermoanaerobacter brockii finnii Ako-1 DSM 3389]	TCTTACCCGGGGAGGTCTCAAGGACAAGTCACTAAAGTGAACTCTGAAGTGACAACCCATACAGTGATGTATGGTTGAACCTTGAGAAGTCAGCAGAGGTCATAGTACTTATCTAGTCATGAATAGATAAGGAAGGGCCGAACGTTAGGAGGTTTTGGAAATCTTATGACCTGCGACATC	43.64
30113	GCTTATGTCAGC	[DNA-directed RNA polymerase specialized sigma subunit]	Proteobacteria	Gammaproteobacteria	Enterobacteriaceae	Yersinia	Enterobacteriales	[Yersinia pestis Medievalis Harbin 35]	ACTTCAAGGGTATCTCAGCCAATTTATCGCTCTACCGACAAGGGGTTAACAGTAAAAACCATGGCATAAGCCAAATAGCCGCCCTTTTATAGGTCTATTCCGGCGATTGGCTGACTTACCTGACAGGATAATGGAACGACTCTCTTACCCTTAGGTGCCTGTCTCATGGCTGACATAAGC	46.67
30114	GCTCAACACGCT	[FOG: GGDEF domain]	Proteobacteria	Alphaproteobacteria	Rhizobiaceae	Agrobacterium	Rhizobiales	[Agrobacterium tumefaciens C58-UWash]	AATCCTACAAAATGAAAATTACTGATGATTATCAATTAAATAAGATAAAAATAGACGAAAAATAAGTTTCAGGGAACAAAATTTAGTTTTCCATAAATTAAGCTTTCCAAAACAGCTCGTATAATAATAATCATAGTCGATAAGCAGACTCACTGGAGTTTCTTGATGAGCGTGTTGAGC	27.27
30116	CACAAGCTGGAA	[Chemotaxis protein; stimulates methylation of MCP proteins]	Proteobacteria	Betaproteobacteria	Alcaligenaceae	Bordetella	Burkholderiales	[Bordetella pertussis Tohama I]	AGACTTGCCCGGGAAACCGGGCTCGCGCCGAAAAAGGGACGCACCCCTGTCCGCGCGAACGCAAAAATTCACTTGTATGTCGATTTTTTGCAAGGAATAATCACAATTTGAATAAAACTTCGGCGCGCCCGGCTTCGTGCCCGCCGGCCGAGCCCCTGCCCTGCCATGTTCCAGCTTGTG	58.18
30116	CACAAGCTGGAA	[Chemotaxis protein; stimulates methylation of MCP proteins]	Proteobacteria	Betaproteobacteria	Alcaligenaceae	Bordetella	Burkholderiales	[Bordetella pertussis Tohama I]	AGACTTGCCCGGGAAACCGGGCTCGCGCCGAAAAAGGGACGCACCCCTGTCCGCGCGAACGCAAAAATTCACTTGTATGTCGATTTTTTGCAAGGAATAATCACAATTTGAATAAAACTTCGGCGCGCCCGGCTTCGTGCCCGCCGGCCGAGCCCCTGCCCTGCCATGTTCCAGCTTGTG	58.18
30118	ACCAGCCCTCTT	[NhaP-type Na+/H+ and K+/H+ antiporters]	Bacteroidetes	Flavobacteria	Flavobacteriaceae	Cellulophaga	Flavobacteriales	[Cellulophaga algicola IC166, DSM 14237]	TTCGGGGTTGTTGGACTCCTTTTTACTTTAAAAAATAGTTTGATTCAATACCGCTGTTAAAGGGAGTTTTTATTGCTTTTTAAGTACACCGAAAAAGAATAAGAATTCAATGTATGTGATAAATTTAATCAGTCTAGTATAAATGCTTATAGCTTAATTTAATACATGAAGAGGGCTGGT	27.88
30118	ACCAGCCCTCTT	[NhaP-type Na+/H+ and K+/H+ antiporters]	Bacteroidetes	Flavobacteria	Flavobacteriaceae	Cellulophaga	Flavobacteriales	[Cellulophaga algicola IC166, DSM 14237]	TTCGGGGTTGTTGGACTCCTTTTTACTTTAAAAAATAGTTTGATTCAATACCGCTGTTAAAGGGAGTTTTTATTGCTTTTTAAGTACACCGAAAAAGAATAAGAATTCAATGTATGTGATAAATTTAATCAGTCTAGTATAAATGCTTATAGCTTAATTTAATACATGAAGAGGGCTGGT	27.88
30120	ACCCAATGGGCT	[Pseudouridylate synthases, 23S RNA-specific]	Chlorobi	Chlorobia	Chlorobiaceae	Chloroherpeton	Chlorobiales	[Chloroherpeton thalassium ATCC 35110]	TTGCTTTTGATTCAGTTGGCACGCGCGCAACAGTTTTCTCTCTCTCACAACAGAATCCGCGTGAGTGCGCCTCAGAACGTATCCATTTCCACGAAACTGCTTTTTTAACCCTTCTCCTGATTTATATTTCGTCAGAAAATGATCAAGAATTTTTGCAAAAAGACTATGAGCCCATTGGGT	41.21
30121	CAGGAGGAATAC	[Predicted integral membrane proteins containing uncharacterized repeats]	Proteobacteria	Deltaproteobacteria	Geobacteraceae	Geobacter	Desulfuromonadales	[Geobacter sp. FRC-32]	GAATAATGCCCCAAAGCCGGCAGTGACCACTGCACCTGCTACGTGCAGAATTTTCTAATCATGCACGCAGCAGGTTGTGGCAGTGCGAGATAACTTTGCTATTTTGTTTCCAGCCGTCCCGCATGGATCAAAAGGAATGGACAACATCAAAAGGAGGAAAAAGACATGGTATTCCTCCTG	47.88
30121	CAGGAGGAATAC	[Predicted integral membrane proteins containing uncharacterized repeats]	Proteobacteria	Deltaproteobacteria	Geobacteraceae	Geobacter	Desulfuromonadales	[Geobacter sp. FRC-32]	GAATAATGCCCCAAAGCCGGCAGTGACCACTGCACCTGCTACGTGCAGAATTTTCTAATCATGCACGCAGCAGGTTGTGGCAGTGCGAGATAACTTTGCTATTTTGTTTCCAGCCGTCCCGCATGGATCAAAAGGAATGGACAACATCAAAAGGAGGAAAAAGACATGGTATTCCTCCTG	47.88
30123	CACCCTAACTCT	[ABC-type enterochelin transport system, permease component]	Proteobacteria	Betaproteobacteria	Neisseriaceae	Neisseria	Neisseriales	[Neisseria meningitidis FAM18]	TCTATGCCTTAACGCTTTTCCCTTCTGTTTATGACTGCCAAACCTTTTTCCCTCAACCTGACCAACCTCCTGCTGCTGGCGGTGTTGTTTGCCGTCAGCCTGTCGGTCGGCGTTGCCGATTTCCGCTGGTCTGATGTGTTTTCGCTATCCGACAGCCAGCAGGTTATGAGAGTTAGGGTG	53.33
30125	TAGATCGCCACG	[Predicted GTPases]	Bacteroidetes	Bacteroidia	Prevotellaceae	Prevotella	Bacteroidales	[Prevotella melaninogenica ATCC 25845]	AAATCGCCCTGACTGCTTAGTAGGGCACACTCTCGCACAATGCGAGGGCTGGGGAATGGTCATCCTCGGCAAATATTCATCGGATGCCTGACCACATCCGGCGCCTTTTCATAATCTTTCAACAGTGTTAGCACTGAATTATGAGGAGGGAAAAGACCAATATTAATGCGTGGCGATCTA	47.88
30125	TAGATCGCCACG	[Predicted GTPases]	Bacteroidetes	Bacteroidia	Prevotellaceae	Prevotella	Bacteroidales	[Prevotella melaninogenica ATCC 25845]	AAATCGCCCTGACTGCTTAGTAGGGCACACTCTCGCACAATGCGAGGGCTGGGGAATGGTCATCCTCGGCAAATATTCATCGGATGCCTGACCACATCCGGCGCCTTTTCATAATCTTTCAACAGTGTTAGCACTGAATTATGAGGAGGGAAAAGACCAATATTAATGCGTGGCGATCTA	47.88
30128	GGGTAAGTGTTT	[Ribosomal protein L14]	Proteobacteria	Alphaproteobacteria	Rhizobiaceae	Agrobacterium	Rhizobiales	[Agrobacterium tumefaciens C58-UWash]	CGTGACCCGAGCGTCTTTTGCTTTATGCGCACGGAAGGTCCTTTTAGGAAACCACCCTGTCACGACATTTCCGCGCAAAAAAAGATATATTCATAAGCTGGGGCAGGGGGCTCTCTCGAGAGAGTTTGCCCAACCGTTCCAGTAACAACAAGAAGGCGACCTGACATGAAACACTTACCC	51.52
30134	GAAGGCATACAA	[Alpha-mannosidase]	Actinobacteria	Actinobacteria	Beutenbergiaceae	Beutenbergia	Actinomycetales	[Beutenbergia cavernae HKI 0122, DSM 12333]	TTCCGCCCGCCGCGACGGCGCTAGGCTGACGGCGCACGAATCGATTCGATATGTCGAACGCCGCGCCTGCTCGCGGCCATGCACGCAGCGGTGCCGACCACCGGCTCCGCGTCGAACCTCCGCCCGACGACAACCGGGGGCCAACGTGCCCCCGTGGGGAGAACCATGTTGTATGCCTTC	72.12
30135	GCATTCCGTCTG	[ABC-type sugar transport system, periplasmic component]	Actinobacteria	Actinobacteria	Bifidobacteriaceae	Bifidobacterium	Bifidobacteriales	[Bifidobacterium breve ACS-071-V-Sch8b]	GGTTGCGACCGACCTCAATCAACGTAAGTCATAACTGAACAATCAGAGAAACAAGCATCTACATATCAAAGGAGACACAAGATGCGTAACACACTGAAAACAACGTTAGCGGCAGGGCTTGCGGTCGCATGCCTCGCACCCATAGCAGCCTGTGGATCGGGTGGAATGCAGACGGAATGC	50.3
30139	GCAAAGCTGGTT	[ABC-type amino acid transport/signal transduction systems, periplasmic component/domain]	Proteobacteria	Alphaproteobacteria	Brucellaceae	Brucella	Rhizobiales	[Brucella melitensis ATCC 23457]	GCGCCAATGCCGATCATCTCTTGAGCGTTCTGGAGGACAGCTTCGCGGCTGCGCTGAAGTAGTTCGTCGTCGGATAATGGAACAAACAACAAGCCCGGCGGCATGTCGCCGGGCAATGGATCGGCTTTGTCTAAATTATGAGCCGAAACTCTGGGAGGAGGAACAATGAACCAGCTTTGC	55.15
30141	ACACTCTTCTCC	[L-alanine-DL-glutamate epimerase and related enzymes of enolase superfamily]	Proteobacteria	Betaproteobacteria	Burkholderiaceae	Burkholderia	Burkholderiales	[Burkholderia cenocepacia J2315]	CCGCCTACCTAACCAAAACAGGTATGGCGCACCGCAATATTTCGCGCCCACGGCCGGATTTCAATACCCACCAGGTATCAAAAATCCTGCCCAAAAGTATTGGACGCCCCATTTCCCCGCCGCGTATAAATCCGTTCCATGAACAGCCCCCACGCAGCGCGCCCCATGGGAGAAGAGTGT	56.97
30142	GTCGATATACTC	[tRNA-dihydrouridine synthase]	Proteobacteria	Betaproteobacteria	Burkholderiaceae	Burkholderia	Burkholderiales	[Burkholderia mallei ATCC 23344]	CGGCCGAAGCGAGCGAACGCCGTTCCGGCGCGCGGCGCCATTTCCTTGCGCATGATTTCGCCTGCGCGCGCGAAGAGCCGCACCCGCCGCGCACGCCGGCTCGACGGCCGCGTTGCGGTAAAATGCCCGGTTGTCCCTGCGCCCCGACGCTTTTCCGCCCCGCCTATGGAGTATATCGAC	72.73
30148	AGAACTAGCAGT	[ABC-type ribose transport system, auxiliary component]	Proteobacteria	Gammaproteobacteria	Ferrimonadaceae	Ferrimonas	Alteromonadales	[Ferrimonas balearica PAT, DSM 9799]	CTCCCGCCAGTCCTGAAACTCCCTGACAAAATCCCCGCCGGAATTGTGATCCGGATCGCTTCGATCCCCATTCAGTTGCCCCAAAAGGCGGATCTACAATACGCGCAATCGTTTGCGCACACGTTTGCGCTGATGGTTGCGGATGATTTGATGTCGAGGAAACCTATGACTGCTAGTTCT	53.94
30150	ATAACGGTTCCA	[DNA-directed RNA polymerase, beta' subunit/160 kD subunit]	Proteobacteria	Gammaproteobacteria	Pasteurellaceae	Haemophilus	Pasteurellales	[Haemophilus influenzae Rd (KW20)]	GATTTATATCCTAAGCCCCCTTCCGCCCTTCGGGCACCTTCCCTCGCAAAGCAGGGGAAGGCAAGAGGAACAACAACATAAGATTTGAAATCGCCGAAGTGCGGTCAAAATTCTCCGAAATTTTTAACCGCACTTTAAACCTTTAACTCCGACAGGAGAACATTTATGTGGAACCGTTAT	46.06
30152	CTCCAAAGACAG	[Flagellar motor protein]	Planctomycetes	Planctomycetacia	Planctomycetaceae	Planctomyces	Planctomycetales	[Planctomyces brasiliensis IFAM 1448, DSM 5305]	TCTCGTAACCCTTTCAGCAGTTTCCTGCCGATCCCGCCCGATTTCGGGCAAGACATTCGCCCAGTTCCGGGCACTCCACCCTTCCAGTGAACCTTCCCTGATTCAGCTTCCCTTCGATGTATGCACCGGGTGTGCAATGCATTGAGGCCGAAGGAGAATTCTGTCATGCTGTCTTTGGAG	55.76
30153	TTCACTCTGTAC	[Arylsulfatase A and related enzymes]	Planctomycetes	Planctomycetacia	Planctomycetaceae	Planctomyces	Planctomycetales	[Planctomyces brasiliensis IFAM 1448, DSM 5305]	CCCCGTTCGCATCAACGACATTTGACGTTTTCCTCGTCAAACGGGATAATTTGCGGTTTGCAGTAAGCCGCCTGCATTCGCTTGCAGTAGCCCGCTTGCTCCATTCAGGCGGCCTTCGTGACCACCCCCGCGAATGTCCACCGTCCTCAGATTTCGGACCTGTCGATGGTACAGAGTGAA	56.97
30155	CCTGTGTCTTTG	[Urease accessory protein UreH]	Proteobacteria	Gammaproteobacteria	Pseudomonadaceae	Pseudomonas	Pseudomonadales	[Pseudomonas putida KT2440]	AGCGGGCACCGCACAGGTTTAATCATCGTTCACCTGCGAAGTTGGCCCGCAACCTGCTATATCCAGCCTGCGAATTTGATCGAGTGGTCAGGCCGTGCGCGCTAGCAGGCGCCCGCGCCGGACCCTCTAAACGGCCAGCAGGCCACGGATTTCAGGGGCCGCAGGATGCAAAGACACAGG	63.64
30156	TAATCCGGTCGG	[Asp-tRNAAsn/Glu-tRNAGln amidotransferase A subunit and related amidases]	Proteobacteria	Gammaproteobacteria	Pseudomonadaceae	Pseudomonas	Pseudomonadales	[Pseudomonas syringae pv. syringae B728a]	GGTTGCCATACGCCCTGACCCGGCAGGTATGGAACACCGCGTGGCGACCGGCGTGGACAACGACGTCCTCCGGATCGAGCCCAGGCCTGTGCGCGCCCTGCGCAGGCGGCTCCAGTCAATGACTGCCTGAACCCGGGCTGTCCTTACCGTTATCTGGAGAACACCATGCCGACCGGATTA	66.06
30159	TATCCGCGTTTG	[Ni2+-binding GTPase involved in regulation of expression and maturation of urease and hydrogenase]	Proteobacteria	Alphaproteobacteria	Rhizobiaceae	Rhizobium	Rhizobiales	[Rhizobium leguminosarum bv. viciae 3841]	GAGCAATTCCAGCAAAAGCGCGCAGCGGTTTTGCGTCCGGAATTGCGTGAAAACAAAGAGATAGAGCGCTTCGCTGATTCGAAGAAAAACAGGCGCTCTAAGTCATTTGACGGTGGCGCGGGCGGGCGGCTTCGTTATCATCGGGCTACGATTGGAGTAAGGCACATGCAAACGCGGATA	53.94
30162	CAGAATCCGGCA	[ABC-type sugar transport system, periplasmic component]	Spirochaetes	Spirochaetes	Spirochaetaceae	Spirochaeta	Spirochaetales	[Spirochaeta smaragdinae SEBR 4228, DSM 11293]	CTACTTTAATTTCTACCATTAGTGTAGAGATCAGAATTCTGTCTGCTTTTTATCAAGTTTGCAGAGTTACTTACAATTAAGACCTTATTGTTTGCCCATAAGGGGGTGACCCCCCCCATGGAAAATAACCTCATTACGAGGAAGTGTTTTAAGGAGGATTTTGGAATGTGCCGGATTCTG	38.18
30166	TGAGATCCATGT	[HD-GYP domain]	Actinobacteria	Actinobacteria	Streptosporangiaceae	Streptosporangium	Actinomycetales	[Streptosporangium roseum DSM 43021]	TGGTTACGCTTTGCTTGCGATTCTCGATCAGTACCTCCGGTCCGGGCCTGCTTCTGTAGCCTGAGTTGCGAAAACGACATGGAGGCAGCGCATGTTGAAGGAAACGGTCAACCCCGCACGTCCGGGGATCTCCTGGACTTGAGCACGCGCTCGTAGGACCCAAGGATGACATGGATCTCA	58.79
30171	AACCGTCGATAA	[Tartrate dehydratase alpha subunit/Fumarate hydratase class I, N-terminal domain]	Proteobacteria	Gammaproteobacteria	Enterobacteriaceae	Yersinia	Enterobacteriales	[Yersinia pestis Medievalis Harbin 35]	TAATTTGTAACCGCAGCAGTGTTAGCAACACTCGTGACTGGGTACGCTTTGGCTCTGCTGATGCTTATTTTTGATGATGATTAGATTTGATAATAATGACTTTTTACTGATGATTACTTCTGTTAACGAACATTTTCGCTAACGAATGTTGAATGTGAGAAAAATATGTTATCGACGGTT	35.15
30173	GTGCAAGCAGTA	[Uncharacterized protein conserved in bacteria]	Cyanobacteria	Synechococcophycidae	Acaryochloridaceae	Acaryochloris	Synechococcales	[Acaryochloris marina MBIC11017]	CGCTATAGGCTACGGCTCTTAAGCTGAGTTCGAAAGAGCCTCAGCCCTGTCTTGGTGTGTTGCACTGAGGCGATTCAGCCCAATTTGCTTCTGGATGTTCTAAGCCTGATAACCGAACTATCGAACCTTCATTGATGTTCCTTTCGCCTATGGAGACCGTAACCCATGTACTGCTTGCAC	49.7
30176	AGTAACAGACGC	[GTPases]	Firmicutes	Bacilli	Bacillaceae	Bacillus	Bacillales	[Bacillus anthracis Ames Ancestor A2084]	AACACTTATTGTGGATACGTATATGATTTTGGGACTTTTTGACTATGAGATAGGATGAAAGCACAACTTTCTTCTATTTCTTTGGTGAACCCTTATCCGTTTACGAAAACACAGGCAGCGACCTGTGTTTTTTATTTTACGTAATCGAAATGGAGGAATAAATATATGGCGTCTGTTACT	34.55
30183	AACTGCACTAGG	[Transcriptional regulator]	Firmicutes	Bacilli	Bacillaceae	Bacillus	Bacillales	[Bacillus cereus ATCC 10987]	AGTATACTTTTTGATACACTATGAACAGTATGATATAACTTGACTGGAATTTTTTATACTGGAAATAATAAAAAAGAGAACTTGTATACAATGTAAGCGTGTGGTAATATCAAAGATGTACTAATTGACTATATTATCCAATTGGTCATTTTTGGAGGTGAAGATATGCCTAGTGCAGTT	27.88
30183	AACTGCACTAGG	[Transcriptional regulator]	Firmicutes	Bacilli	Bacillaceae	Bacillus	Bacillales	[Bacillus cereus ATCC 10987]	AGTATACTTTTTGATACACTATGAACAGTATGATATAACTTGACTGGAATTTTTTATACTGGAAATAATAAAAAAGAGAACTTGTATACAATGTAAGCGTGTGGTAATATCAAAGATGTACTAATTGACTATATTATCCAATTGGTCATTTTTGGAGGTGAAGATATGCCTAGTGCAGTT	27.88
30184	GTACTGGGTGCT	[Branched-chain amino acid aminotransferase/4-amino-4-deoxychorismate lyase]	Firmicutes	Bacilli	Bacillaceae	Bacillus	Bacillales	[Bacillus cereus ATCC 10987]	TTTTTGACTTTTTGTAAACGTTAACAATGTTGTTAAATCAATATAATTAAAGATGTACGTACGAATAAAAATTATAAATTTTCTAAAAATTCACTTGATTTATTTAGAAAGGAGAGTAAACTAGGAAACAATAAAAAATTCATAGAACATAGGAGGCGCTTTCCAATGAGCACCCAGTAC	24.24
30189	GAGTACGCTTGA	[Glycosidases]	Bacteroidetes	Bacteroidia	Bacteroidaceae	Bacteroides	Bacteroidales	[Bacteroides fragilis NCTC 9343]	ACCTGATTGCATCGAAAAGTGTTCCTTATCGGTTGAGCTCCATCCCGGAGAATTCTCCAATGAAAACGTTTGCATAAATAGATGGCACACAGTAAGAAAGAAAACGGAAAACAATCCGATGATTTACCCTATATTAGCAACATTAAATAATAACGAGCTAATATCATGTCAAGCGTACTC	36.97
30192	CAAGACGTGACG	[Micrococcal nuclease (thermonuclease) homologs]	Actinobacteria	Actinobacteria	Beutenbergiaceae	Beutenbergia	Actinomycetales	[Beutenbergia cavernae HKI 0122, DSM 12333]	ACCGCTACCCGCACCCGGCTCCGGGGTCGACCTGCGACGTGCAGAACCGCGGGAGAGGTCGTGCAGGTGTTGCGCCGACGGCGGTGGGCGTCCGTGTGGATCGTCACGGGGCGCGTACGGTGACGCCGCGCATCTCGCGCGTCCCCCTTGATCGTCGGAGTTCCCATGCGTCACGTCTTG	72.12
30196	GATCAGGCAATT	[Phosphoglycerol transferase and related proteins, alkaline phosphatase superfamily]	Actinobacteria	Actinobacteria	Bifidobacteriaceae	Bifidobacterium	Bifidobacteriales	[Bifidobacterium longum infantis ATCC 15697]	TCAGGGAAGGCTCCTTATATATCAGGGTGCTTCGGGGATGTCCCGAGGCACCCTTTGCGTTAGGGTGAATAGTTAGGAAACGGTAAGAAAATAGTGGAACTATGGATTTTCCAAAGTTCAGTGGCAACAATATGCCCTTGAAAAGGCACATACGGAAACAGGCGAATGAATTGCCTGATC	46.67
30202	GTCAGATGTTGC	[Cell wall hydrolyses involved in spore germination]	Firmicutes	Bacilli	Paenibacillaceae	Brevibacillus	Bacillales	[Brevibacillus brevis NBRC 100599]	AAACATCTGGTTCATGAAAACATTTTCACATTAAATGCTGTTTTGTAAATAGTGCTATGGTGCCATTTCCCTCTTGAACCACTCCAGTAAGACCGATAGACTTGCAAAAGACCTGATTCGCTTCCGCAATCAAAACGCAAAAAGCGAAAAGGAGTGGTTCACACCATGGCAACATCTGAC	40.61
30202	GTCAGATGTTGC	[Cell wall hydrolyses involved in spore germination]	Firmicutes	Bacilli	Paenibacillaceae	Brevibacillus	Bacillales	[Brevibacillus brevis NBRC 100599]	AAACATCTGGTTCATGAAAACATTTTCACATTAAATGCTGTTTTGTAAATAGTGCTATGGTGCCATTTCCCTCTTGAACCACTCCAGTAAGACCGATAGACTTGCAAAAGACCTGATTCGCTTCCGCAATCAAAACGCAAAAAGCGAAAAGGAGTGGTTCACACCATGGCAACATCTGAC	40.61
30211	CCTCCTTGACAA	[ABC-type molybdate transport system, periplasmic component]	Proteobacteria	Gammaproteobacteria	Enterobacteriaceae	Citrobacter	Enterobacteriales	[Citrobacter rodentium ICC168]	ATTCTTCCGGACAGCCACACGCCATCGCGTATTGTTGCTCAAGTTCCCGCGTTTCCTGCCGATAATTTCCAGCGTCCGCCCGAATGGGTAACATTAAGCGCTGGGAAATGCCTCGAATAATCGTTATATTATTGCCTACATAACGATACTCACAGGAGCATTACAATGTTGTCAAGGAGG	47.88
30215	CACCACAGACGA	[Uncharacterized protein conserved in bacteria]	Firmicutes	Clostridia	Clostridiaceae	Clostridium	Clostridiales	[Clostridium acetobutylicum ATCC 824]	GAGAATGAATAAGTTATACTTCTAAAGAGTATAACTTTTCATATATTAATAATATAATACTATCTCACAAACGAAAATCAGTAAATCAAACGCTATTATATATATAATTTTCTTATAAATGCTTAAATGGCATATACTGATTTTAGGTTACTTGGGCTTGAAAATATGTCGTCTGTGGTG	23.03
30227	TGAACATTGCGC	[Uncharacterized protein conserved in bacteria]	Actinobacteria	Actinobacteria	Corynebacteriaceae	Corynebacterium	Actinomycetales	[Corynebacterium glutamicum Kalinowski ATCC 13032]	GGGTGAATCTCAAAGAATTCCATCAAGGACTTTTAGGGATCACGGCAAGCCATTTAATGTAGTCCACACCACAGTGAAGCGGTGACGTGAATCACCCAAGCACTTAGGCATCAAACATTCAAGAGCTTGTTGTCCAAAAGTCCGACCGAGAGGGATTCCCCCAAAATGGCGCAATGTTCA	47.27
30234	ACATATGGCCGT	[Pyrroline-5-carboxylate reductase]	Actinobacteria	Actinobacteria	Coriobacteriaceae	Eggerthella	Coriobacteriales	[Eggerthella lenta VPI 0255, DSM 2243]	AACGAAGCCTGCCGGCTTAGCGCATGGGGCGCAGGCCACTCGCTCCTCCGCCCGAACCACGCGTCACGAAATCGGCGTTTGGTGCCGGGGCGCCGCTGGCGTACAATCGAATCCAACATGAAAAGCATCGCGCGGCGAACGCACGCCCGACGGAAAGAGGACATAATGACGGCCATATGT	64.24
30239	CCGAGCACATTT	[Predicted ATPase (AAA+ superfamily)]	Firmicutes	Clostridia	Eubacteriaceae	Eubacterium	Clostridiales	[Eubacterium rectale ATCC 33656]	AAACTTGATATAAACATTTCTGTTTTTCGTTAAAAAGCAGGTATAAACATTTCTGCTTTTCGTTAAAAAATAGGCGAAAAAATTTTGCATTTTCGTGAAAAATGGTAGAATTGAGGTGGAAATATGCTATAATACTACCAAGTAAAATGAAATGAGGAATGCTGAATGAAATGTGCTCGG	28.48
30242	GCCTTTGGGTTT	[Uncharacterized protein conserved in bacteria]	Firmicutes	Bacilli	Bacillaceae	Geobacillus	Bacillales	[Geobacillus sp. Y412MC52]	TCACATTGTTTCCCCTGCATCAAGTCCCCGCTTTCAACATAGCGCTACATGCCGGCCTCTTCCGTCTAAAGGACGAAACTAACCTTCTTGCCCCTTTGATCATTGTTGTCTTTCCTCCCACCTTTTTCTATAATGAAAGTACATCACACGCCCGGGAGGTCACGTATGAAACCCAAAGGC	48.48
30242	GCCTTTGGGTTT	[Uncharacterized protein conserved in bacteria]	Firmicutes	Bacilli	Bacillaceae	Geobacillus	Bacillales	[Geobacillus sp. Y412MC52]	TCACATTGTTTCCCCTGCATCAAGTCCCCGCTTTCAACATAGCGCTACATGCCGGCCTCTTCCGTCTAAAGGACGAAACTAACCTTCTTGCCCCTTTGATCATTGTTGTCTTTCCTCCCACCTTTTTCTATAATGAAAGTACATCACACGCCCGGGAGGTCACGTATGAAACCCAAAGGC	48.48
30246	CGCTGATACCAT	[FOG: EAL domain]	Proteobacteria	Betaproteobacteria	Oxalobacteraceae	Herminiimonas	Burkholderiales	[Herminiimonas arsenicoxydans ULPAs1]	TGCACTCAAAATGAGACTACAACTGCACCCTACTGAAAGGAAAATCATCAAATGATCCCCATACATCCATCTCGGGAAGAGCCATCGTCTAGTGCTACCGGTTGCAGGGAGTGCAAGAAAGAAACGGATCTTGGTTTTGATTTTTTATTCGCTTACCAGCCTATCATGATGGTATCAGCG	44.24
30248	TAGTTCTGGCTG	[Response regulator with putative antiterminator output domain]	Chloroflexi	Chloroflexi	Herpetosiphonaceae	Herpetosiphon	Herpetosiphonales	[Herpetosiphon aurantiacus DSM 785]	GAAACTGAACATGCATATAAACTAAATCTTACGAGCCTAAAATTTAAATTTATTGAATTTATCTACATATTTAGGTGTTTATTTGCCTGTTTATTCTCTGTGTAAATGCTTTTTAAAGTATGCTAGGATGTAGGCAGCCATTTCTAGTGAAGACGGAGCCTTGTTATGCAGCCAGAACTA	31.52
30248	TAGTTCTGGCTG	[Response regulator with putative antiterminator output domain]	Chloroflexi	Chloroflexi	Herpetosiphonaceae	Herpetosiphon	Herpetosiphonales	[Herpetosiphon aurantiacus DSM 785]	GAAACTGAACATGCATATAAACTAAATCTTACGAGCCTAAAATTTAAATTTATTGAATTTATCTACATATTTAGGTGTTTATTTGCCTGTTTATTCTCTGTGTAAATGCTTTTTAAAGTATGCTAGGATGTAGGCAGCCATTTCTAGTGAAGACGGAGCCTTGTTATGCAGCCAGAACTA	31.52
30249	CTTATGCGCCTT	[Predicted solute binding protein]	Crenarchaeota	Thermoprotei	Desulfurococcaceae	Ignisphaera	Desulfurococcales	[Ignisphaera aggregans AQ1.S1, DSM 17230]	AGAATAGATTTTGGTGATGCAACCCCATAATACATCTCGGTACCAGCAATGATAGGTGTTGAGCCTATTGAAACCGGTTTTATCTCTGGGAACACACTATAGCCTTCAATACTGTGCTAAAGCATATATATCTGTGTGGTGTTGTAGGTGTGCTGTGGATGATCTATGAAGGCGCATAAG	41.21
30251	AGTCAAGTTCTG	[Replicative DNA helicase]	Firmicutes	Bacilli	Lactobacillaceae	Lactobacillus	Lactobacillales	[Lactobacillus casei ATCC 334]	GACTGAGTCAATCACCGGTGATACAGCAGTGACCATTGCTTTTCGTTAAATTGTTTGTGTAGTTCGACTGTATGCGGTGATGCTTGTCTTGACTGCGGGTTTAACGTAGACTGTTAGGGATAAGCGACAAAAAATGTTTGACGATTAATCTGAAGGAGGACGCGCATGCAGAACTTGACT	44.24
30251	AGTCAAGTTCTG	[Replicative DNA helicase]	Firmicutes	Bacilli	Lactobacillaceae	Lactobacillus	Lactobacillales	[Lactobacillus casei ATCC 334]	GACTGAGTCAATCACCGGTGATACAGCAGTGACCATTGCTTTTCGTTAAATTGTTTGTGTAGTTCGACTGTATGCGGTGATGCTTGTCTTGACTGCGGGTTTAACGTAGACTGTTAGGGATAAGCGACAAAAAATGTTTGACGATTAATCTGAAGGAGGACGCGCATGCAGAACTTGACT	44.24
30253	GTTAGCACTGAG	[Predicted phosphatase/phosphohexomutase]	Firmicutes	Bacilli	Lactobacillaceae	Lactobacillus	Lactobacillales	[Lactobacillus casei ATCC 334]	GCGGCCTTGAAGTCTAAATGGCTGATCCTTGGCCATTTAGACTTCAAGGTCCTTATGTGCAGGTTTCTGCGCCTGCGAACGCGTTTCAGAAGAGCCGAGACCAGCTCAATTAGAACAGCGCGTGAGCAGTTTTTTTGTGTCACGAGCGACTTTAAGGAGGAGACCATGCTCAGTGCTAAC	50.91
30256	ACAGAACCAATG	[Site-specific recombinase XerD]	Firmicutes	Bacilli	Lactobacillaceae	Lactobacillus	Lactobacillales	[Lactobacillus plantarum WCFS1]	ATTGTCGACAATAAATGGTCTGTCTACATTACCTATTTGTTATTTACAAGCTATCATGTTTCTATCAGCAATCATCGTTATTACGCGGTTGGAACTATTCCCTATCGCAAAAATTACAAACTTTATTCTGTTGGCAGCGAAGTTCCTCATTTTTGACATTAACACATGCATTGGTTCTGT	34.55
30257	AGGCATGTCTAG	[DNA polymerase III, alpha subunit (gram-positive type)]	Firmicutes	Bacilli	Lactobacillaceae	Lactobacillus	Lactobacillales	[Lactobacillus rhamnosus GG, ATCC 53103]	CACTTTCAGTTCGAAGATGGCTGTTTTTGTTTTAACATACGCAAAACCAATCTGTACTTTCATTGTGTCTGCTCAACCATCACTCAAGAGCCAAAAATGTAAATCCCCGCCACACTTGGTATACTGTTCTTAGCTTTAATTTCGCTAAGAAAGGAGGCTGTCATCATGCTAGACATGCCT	40
30259	TCCAAGAACCCT	[Dehydrogenases with different specificities (related to short-chain alcohol dehydrogenases)]	Firmicutes	Bacilli	Lactobacillaceae	Lactobacillus	Lactobacillales	[Lactobacillus rhamnosus GG, ATCC 53103]	AAACTGGTTCCTAATAAGTCGTGATTAAATGTGGTAAATGGTGCACATTTTTCCAGTTGAAGCAGCGGCGGCGTGGTGTAAGATTCGGTAAGGCTAGAGCAAAGCGGTTGTGTGAAGTGTGAATCCAGCAAGCTGAATTCCTGAATTGATGAAAGGAAGACGGATATGAGGGTTCTTGGA	44.24
30262	CGGACATAGGTC	[Uncharacterized protein conserved in bacteria]	Firmicutes	Bacilli	Listeriaceae	Listeria	Bacillales	[Listeria monocytogenes 4b F2365]	ATACGTGCGGTTTGCGATAAAATTTGGTAGTATAGTGAAAGAAATAAGATATGGCGAAAAAACCAGATATGAGGAAATATGTAAAAAAGCATTGCCACGCGCGTATAATAGCAAGGTATGCCAATTTTTGCACGTCAGATGGTGGATTTGAGAGGAGAGTGTAAGATGGACCTATGTCCG	38.18
30266	TTCGTGTACGCC	[Predicted thiol oxidoreductase]	Proteobacteria	Deltaproteobacteria	Myxococcaceae	Myxococcus	Myxococcales	[Myxococcus xanthus DK 1622]	CGCTACACGGCCACGCGCCTCGTCCTCGCGAACGCCGTTTCTCCCAGCAGCAGCATGGCTGCGCGCGTCGTGGCGCGATGGGTGCACACCTCGCGGCCGCGGATGGCGCTTCGCCTCGAAGCGCGTCACGGGAAACGAGTAGGCTTTCCCTCGGGAGACGTTCTGATGGGCGTACACGAA	69.09
30269	TACGAATCGGGT	[Flagellar motor switch/type III secretory pathway protein]	Planctomycetes	Planctomycetacia	Planctomycetaceae	Planctomyces	Planctomycetales	[Planctomyces brasiliensis IFAM 1448, DSM 5305]	TTTGCGTGGGCTGAGCATTGCGCAGAACCGCCGATTCGCATAATCGGCAATGTTTGCCGAAATTGCCATGAAGTCTGTTTCGGCCGGCGGTCGATGAAGGAGAAACGGTAAACTGTGAACACCGTTTCTGGACGATTGCACCTTCCCTGATGGCCTTTTGATTGTATGACCCGATTCGTA	51.52
30275	TCCACGTAACGG	[Predicted CoA-binding protein]	Euryarchaeota	Thermococci	Thermococcaceae	Pyrococcus	Thermococcales	[Pyrococcus furiosus DSM 3638]	TGCCGATAGGCTTGCAGAAGAAAAGACAGAGCTCAAGAAATAAGATAATATTCAAAACTTGAGACACTAATTCTAATTGTGCTTGGCATAGTGGTTTTTGGTTTATAATATTTGTACTACATGCTTTTATCTTCTTCTTTGAAATAACATCTTCTGGGAGTGAAGATGCCGTTACGTGGA	33.33
30275	TCCACGTAACGG	[Predicted CoA-binding protein]	Euryarchaeota	Thermococci	Thermococcaceae	Pyrococcus	Thermococcales	[Pyrococcus furiosus DSM 3638]	TGCCGATAGGCTTGCAGAAGAAAAGACAGAGCTCAAGAAATAAGATAATATTCAAAACTTGAGACACTAATTCTAATTGTGCTTGGCATAGTGGTTTTTGGTTTATAATATTTGTACTACATGCTTTTATCTTCTTCTTTGAAATAACATCTTCTGGGAGTGAAGATGCCGTTACGTGGA	33.33
30279	AGCGTTACTGAT	[Response regulator containing a CheY-like receiver domain and an HD-GYP domain]	Firmicutes	Clostridia	Ruminococcaceae	Ruminococcus	Clostridiales	[Ruminococcus sp. 18P13]	ACGTCGAAATTAACACGAATTATGTTTACTTTTTGTGCATCTTGTGTTATAATTGCAGTAACAAGACAGAAGTGGGAGAGGTATGCTTCCACAGCATGACAAAAATAAAATTTAAAAATTTAAACGGAACCGGACATTTCTAAAATAAGAAACGGAGGGATTAGAATGATCAGTAACGCT	33.33
30283	ACTCAGGAGATT	[Predicted flavoprotein involved in K+ transport]	Actinobacteria	Actinobacteria	Pseudonocardiaceae	Saccharomonospora	Actinomycetales	[Saccharomonospora viridis P101, DSM 43017]	TCCCGCTCGGGCCAACCTATGGTCATTCGCGTACCGATCCGACATCGAAGATTCCGTCGCGGTCCGGTGCGATCCACGTCATCGAGGACGTCGAATACCCCCACGGAATCACCGGCCGTGACTCGCCTTTCGGCACGGAATTCATTTGACAGGGAGAGGAAATACATGAATCTCCTGAGT	58.79
30286	GATCTGTATGTG	[Chemotaxis protein histidine kinase and related kinases]	Bacteroidetes	Sphingobacteria	Rhodothermaceae	Salinibacter	Sphingobacteriales	[Salinibacter ruber M31, DSM 13855]	AAAACGCCCGAGGACGAAGAGCTCGTCGACAGCGTCTTCCGGGACGTGCACACGGTGAAAGGCACGGCGGGCTTCCTCGACCTCGAACAGCTCAGCACGCTCGCGCACCGGTTCGAGGAGGTGCTCGACGCGATGCGGGAGCAGGAGGTGGACTTCGAGCCGGCCATGCACATACAGATC	66.67
30287	AAACCTGTGGAG	[Leucyl-tRNA synthetase]	Actinobacteria	Actinobacteria	Micromonosporaceae	Salinispora	Actinomycetales	[Salinispora arenicola CNS-205]	GCTTCTTACCGGGCCGTGCTGATCCGCTGAGCGCGCGACAGCACGGCGGCCCCTCCTGTGTGAGGGGCTTTTTCGTGCCCGCCACCAGCCCGGTCCCGCGGGCGGGCGGCGAGCACTGACCGACACCGCACGAGAGAACCCGCGCCGACTGAAGCGAGGAGAGCCATGCTCCACAGGTTT	72.12
30295	AGATTGGCTAGC	[Phosphotransferase system, mannitol-specific IIBC component]	Firmicutes	Bacilli	Streptococcaceae	Streptococcus	Lactobacillales	[Streptococcus mutans UA159]	GCTTAGGATAACAAATTTTGGCAAAACTTTTGTGCCAAAATTTGAGTTTTATTAGAAAATGAAAAATGTTACAGTAGTTTTAGAATAAAAAGGAGGGGATTTCTGATGGAACGAAAATCTTCATTGAAGGTTCGGGTACAAAAACTCGGAACTTCATTATCAAACATGGCTAGCCAATCT	31.52
30297	CCTATGTGGGAT	[Transcriptional regulators]	Firmicutes	Bacilli	Streptococcaceae	Streptococcus	Lactobacillales	[Streptococcus sanguinis SK36]	TTTTCTATCTGATAAAATTTGATTGTCAAAGTATTTTCTTAAGGAGGGTTGGTTTTGAATTTTCAGTTAGTAAATGATTACTTAACGTCTATTTTCAATAATGTCTTGGTTATTGAAGAATCGAGCCTAAGAAGCAGTCGCTTCAACGACGTCTCCATTAAGGAAATGATCCCACATAGG	32.12
30307	CAGAGTGCTCAA	[Phosphatidylserine/phosphatidylglycerophosphate/cardiolipin synthases and related enzymes]	Actinobacteria	Actinobacteria	Streptomycetaceae	Streptomyces	Actinomycetales	[Streptomyces avermitilis MA-4680]	GTCCGGGATGATTTCGCCCGTTATCGAATCCCCCTCAACACCCCTGACTGCCACCCCCCTCTTGGATCACGGCGAGCTACCTGTAAAACTCACCTAGTCACATGAAACGTTTCCGCGGATGAGCGTTGGGGAGAACGCTCACCCGCGCAGGGGGAGGGGATCGCAATGTTGAGCACTCTG	60
30309	TCTGGAGAGCTG	[Phosphate/sulphate permeases]	Actinobacteria	Actinobacteria	Streptosporangiaceae	Streptosporangium	Actinomycetales	[Streptosporangium roseum DSM 43021]	GGCACGACCTGTCACGGAGGTGACGGCCCGTAAGGAACCCGGCCCGCCTGCTCGTCCCCGGCGTCCTCGCGGCGGGGACCGGCACCGCCGCGCTCGTCCGGGGCGAATTCCGAATTTTACGGGGAAGATGGATTATCCATCGCCGAAGCAGATCAGGGCATGTGTATGCAGCTCTCCAGA	67.27
30310	AGATCTCCAGTG	[Transcriptional regulator]	Actinobacteria	Actinobacteria	Streptosporangiaceae	Streptosporangium	Actinomycetales	[Streptosporangium roseum DSM 43021]	ACACCGGCGATCGGCGGCGGTCACCGGAAAATGGAACGTTCCCTCACGTCGGTGACCGCCCGTCCCGCCCCGGGGCCGGCACGCCGCCAGAGCGGGAAAATGCTCAATTTACCGTTTATCGAAATGCACATTTATCTGCATTTTGATTTTTCCTATCATCCCCTCATGCACTGGAGATCT	57.58
30313	CTCCATTGATCT	[NADH dehydrogenase, FAD-containing subunit]	Actinobacteria	Actinobacteria	Streptosporangiaceae	Streptosporangium	Actinomycetales	[Streptosporangium roseum DSM 43021]	GCCCTTCATCGCACATCGCCTGCCCGCCGCGCGCCGCGACCGGTGCCTCTCAAGAGGCCCTTGCCGATGGTTTGGTCCGAAGCACCGTCACGGAGGTCGGATTTTCAGACGCGTGATGTGCGTCACGTCGTGTCACTCCGTGATGATCCGCGGTGTCTTGAGGGCATGAGATCAATGGAG	64.85
30313	CTCCATTGATCT	[NADH dehydrogenase, FAD-containing subunit]	Actinobacteria	Actinobacteria	Streptosporangiaceae	Streptosporangium	Actinomycetales	[Streptosporangium roseum DSM 43021]	GCCCTTCATCGCACATCGCCTGCCCGCCGCGCGCCGCGACCGGTGCCTCTCAAGAGGCCCTTGCCGATGGTTTGGTCCGAAGCACCGTCACGGAGGTCGGATTTTCAGACGCGTGATGTGCGTCACGTCGTGTCACTCCGTGATGATCCGCGGTGTCTTGAGGGCATGAGATCAATGGAG	64.85
30320	ATTAGCAGAGAG	[DNA replication protein]	Firmicutes	Clostridia	Peptococcaceae	Syntrophobotulus	Clostridiales	[Syntrophobotulus glycolicus FlGlyR, DSM 8271]	TGACAGCAAACTCTACAGTGCCAACTACATAAAAGGCTATCTGGAGCACAGGGTCCCTAAACAGCCCGAACCGCCAGCGCTGCTCCTTCCGGTGAGCAGTGCAAAATACCATGTGACAACGCAAAAGCGCTCCCTTAGCGTCTATGCCAAGGCGGGAGGTGCTAAATGCTCTCTGCTAAT	53.94
30322	AATTTGCTTGGC	[DNA-directed RNA polymerase specialized sigma subunit, sigma24 homolog]	Chloroflexi	Thermobaculae	Thermobaculaceae	Thermobaculum	Thermobaculales	[Thermobaculum terrenum ATCC BAA-798]	AGAGCCCCAAACTATATCATGACTATCCCTCCAGAAATGGCTGTCCGGTGGCAAAGCAGCCAGCCCCACACGGGATTCCTAACAAGGAGCCTATAATGTGTAATATTTCTCCTCCAAGTGGCGATATACATATGGAAAAGGCACTCGGAGGCTACCAATCACACCATGGCCAAGCAAATT	49.09
30324	ACACCTTAGCAT	[Predicted transcriptional regulators]	Thermotogae	Thermotogae	Thermotogaceae	Thermotoga	Thermotogales	[Thermotoga neapolitana DSM 4359]	AAGGTTTGCTACATGAATTCTCCTGAAAAAGCGCAGGAGAACCTGTGCTTTTTTCAATTATTCGTTTTGTAACTCACAGGTCTTCTCTTCGTTGCTCAGTCTAAACGATGAAGTTTATCTTTTCTGATAGTATATAAGTGATCAATTATATAAGAAGGTGATTATATGATGCTAAGGTGT	33.94
30324	ACACCTTAGCAT	[Predicted transcriptional regulators]	Thermotogae	Thermotogae	Thermotogaceae	Thermotoga	Thermotogales	[Thermotoga neapolitana DSM 4359]	AAGGTTTGCTACATGAATTCTCCTGAAAAAGCGCAGGAGAACCTGTGCTTTTTTCAATTATTCGTTTTGTAACTCACAGGTCTTCTCTTCGTTGCTCAGTCTAAACGATGAAGTTTATCTTTTCTGATAGTATATAAGTGATCAATTATATAAGAAGGTGATTATATGATGCTAAGGTGT	33.94
30326	GAGGCATGGAAT	[Glycyl-tRNA synthetase, beta subunit]	Proteobacteria	Gammaproteobacteria	Xanthomonadaceae	Xanthomonas	Xanthomonadales	[Xanthomonas campestris pv campestris ATCC 33913]	GAATGGACCAGCAAGCCCTCTCCCACCGGAAGAGGGGTTGGGGTGAGGGTACGGGGCGTAGCCCTCGTGCATCCAAACTCCGCAAAGCTTCGCCCGTACCCTCATCCGCCCCTTCGGGGCACCTTCTCCCGACGGGAGAAGGGAACACGTCAAGGTCCACGTCTTATGATTCCATGCCTC	63.64
30350	AAACGCTGTATG	[ABC-type sugar transport system, periplasmic component]	Actinobacteria	Actinobacteria	Bifidobacteriaceae	Bifidobacterium	Bifidobacteriales	[Bifidobacterium adolescentis ATCC 15703]	TGCGGCGTGTCGCAAACGCTTGCATAAAAGTATGCTCTCTAAAAGTATTGAAAATAAATGATTTTCGGGATTTCTTTCGATGGTATGACGTCTGACTTTTGAATTCATTTTGCCTACGTTTGCAAAAATCGGGGGAATGCGGCATAATAGTGGTTGTTAGGAATCATGCATACAGCGTTT	39.39
30350	AAACGCTGTATG	[ABC-type sugar transport system, periplasmic component]	Actinobacteria	Actinobacteria	Bifidobacteriaceae	Bifidobacterium	Bifidobacteriales	[Bifidobacterium adolescentis ATCC 15703]	TGCGGCGTGTCGCAAACGCTTGCATAAAAGTATGCTCTCTAAAAGTATTGAAAATAAATGATTTTCGGGATTTCTTTCGATGGTATGACGTCTGACTTTTGAATTCATTTTGCCTACGTTTGCAAAAATCGGGGGAATGCGGCATAATAGTGGTTGTTAGGAATCATGCATACAGCGTTT	39.39
30351	ATGAGCTGTCGT	[Transcriptional regulators]	Actinobacteria	Actinobacteria	Bifidobacteriaceae	Bifidobacterium	Bifidobacteriales	[Bifidobacterium breve ACS-071-V-Sch8b]	AGCCAGTTTGTGTATAGGGCATATGTGGGATTCGTTGTCTAGGCAACACGCCGATTGTTGTATATGCAACTGTTGTATATGGGTCTCTTTATCATGAATTGTTGCGTATGCAACAATGTGGGGTGAAGGCGCATACGCGCATGGCCTCGCATGGTACGGAGGACAATGACGACAGCTCAT	47.88
30358	TTCCTCTGAACA	[Cold shock proteins]	Firmicutes	Bacilli	Paenibacillaceae	Brevibacillus	Bacillales	[Brevibacillus brevis NBRC 100599]	TCAAATATACGCGAATGATTTGCTATCTTTTCAATATCCTGTTATGCTAGTAGAGAATTATTTTTGTTCGAAGCAACGGATAGCGTAGATAGCAAAATTTCGTCTAGATGATCCTGAGAGCAAGGATAGTAATATATGTGTGTTACACACTAGGAGGCAATAACAATGTGTTCAGAGGAA	35.15
30359	GGACTTATCACG	[Response regulator containing a CheY-like receiver domain and an HTH DNA-binding domain]	Firmicutes	Bacilli	Paenibacillaceae	Brevibacillus	Bacillales	[Brevibacillus brevis NBRC 100599]	AGAGGTTTCTCATCGGTGTTCGGAACCCATTGCCCATTTTCTGAATAGGATGTAAGGCAAAAGCCTAAAATCCTTGAAATTCCGGCACCATCACCCACCCCCCATCATAGGATAAGGTGACTCTGTAATCCCTCAACCTTGTTCCTGTAGAGCCCACAAGGAGGGATGCGTGATAAGTCC	48.48
30361	AGTAAGAGGGAA	[Predicted acetyltransferase]	Proteobacteria	Alphaproteobacteria	Brucellaceae	Brucella	Rhizobiales	[Brucella melitensis ATCC 23457]	GGGCTAGACAACCACAATGAGTGGGAAAAGAAGTTCTACGCGGAAGCCGAAAAGCTTCGCAACCAGTCGAAAGCCTGAAGCCGTTTTGGCATTCCCTGTCATATCCGGGGCAACGGGTGTGAAAAATTTCGCGTTCGGGGCCAATAACCGGTGAAGGGAGGCAGAATGTTCCCTCTTACT	53.33
30362	CGTACTCAGGTC	[Membrane protein TerC, possibly involved in tellurium resistance]	Proteobacteria	Alphaproteobacteria	Brucellaceae	Brucella	Rhizobiales	[Brucella melitensis ATCC 23457]	CCATTCCTGGACGCTTTCCGGCCAGCCGTTGAATGATCTCCAGGAATTCCTATCTCCTTGCGACAAGTTTTCGCTGGAGCGGTCCCAATTCGTGAGATTGCGGGGCTCTCCGTCAATTCCAGCCGCATTCTCGATCCGCGGGAAAGGCCTGAGGGGATATCGTTTATGGACCTGAGTACG	55.76
30368	CACTTCAGCGCA	[Phosphoserine phosphatase]	Bacteroidetes	Sphingobacteria	Chitinophagaceae	Chitinophaga	Sphingobacteriales	[Chitinophaga pinensis UQM 2034, DSM 2588]	TGTCTCCGCTGCATTTCAATTCCTAATTGTCTAATTCCTAATTCGTAATTGGCCAGCAGGGCCTGCTATGGTACTATTTTTGTGACCCATTGGCCCTATGTCCATGTATGGCCTGATGACATTTTTATCAACGGCCGATTATTCACATTAAACAAGCATTCACCTATGTGCGCTGAAGTG	41.82
30368	CACTTCAGCGCA	[Phosphoserine phosphatase]	Bacteroidetes	Sphingobacteria	Chitinophagaceae	Chitinophaga	Sphingobacteriales	[Chitinophaga pinensis UQM 2034, DSM 2588]	TGTCTCCGCTGCATTTCAATTCCTAATTGTCTAATTCCTAATTCGTAATTGGCCAGCAGGGCCTGCTATGGTACTATTTTTGTGACCCATTGGCCCTATGTCCATGTATGGCCTGATGACATTTTTATCAACGGCCGATTATTCACATTAAACAAGCATTCACCTATGTGCGCTGAAGTG	41.82
30375	CTTGGCACAGGA	[Site-specific DNA methylase]	Firmicutes	Clostridia	Clostridiaceae	Clostridium	Clostridiales	[Clostridium acetobutylicum ATCC 824]	GAGGTGGATAATTCCATTACTTACATGGAATTCATAATCATATGGTCATAATTATGAAAGAAAATTAAAAAACATATGGATAGGGTTATTTTTATTTATTGAGATTATATAAATTTATTAGACAGGATTTATGAAAGGTATGGGTAAATAGGGAATATGAGAACAATGTCCTGTGCCAAG	25.45
30383	GATAGCGGTCCA	[Uncharacterized protein conserved in bacteria]	Firmicutes	Clostridia	Clostridiaceae	Clostridium	Clostridiales	[Clostridium botulinum BoNT/A1 Hall]	AGAGTAAGACATATGTTAAAGCACAGAGTGGGTATGAACCCGCTCTTTCTATTTGTAAAAAAACGCAGCGTAAGTTGCGTTTTTACATTAATATAAAATAATAGCTGATTATTTGGAAAAACTAAGTGTATAAAATATATTTTAAAATAGCAAGGAGGGATTTTTATGTGGACCGCTATC	29.09
30397	CTTAGCCCGTAT	[N-acetylglucosamine-1-phosphate uridyltransferase (contains nucleotidyltransferase and I-patch acetyltransferase domains)]	Dictyoglomi	Dictyoglomia	Dictyoglomaceae	Dictyoglomus	Dictyoglomales	[Dictyoglomus thermophilum H-6-12, ATCC 35947]	GGGGATATTGTTAGGACTCATAAGGATTTAGAGGTATGGAAAGAATCAATGGGGCTTGTAAAAGAAATCTATAAACTAACTCAAGATTTCCCCAAAGATGAAATATATGGAATAATTCAACAAATAAGGAGATCAGCTATTTCTATTTATTAAGGGAGGTGTTTCATGATACGGGCTAAG	32.73
30398	AAAGTCCGCGTT	[Fatty acid/phospholipid biosynthesis enzyme]	Actinobacteria	Actinobacteria	Coriobacteriaceae	Eggerthella	Coriobacteriales	[Eggerthella lenta VPI 0255, DSM 2243]	CACTGCGAGGCTTTGATGCACCTGATCTTGCCCTTGCGCGTTTCCTCTTCGCGTATCGAAGCATGCTTCCTCGAAGGGGTCGGCGCTGCGCCGCGTCTGCGCTGGCGCAATATCAGGTACCTCAAAGCCTCTCGCTGACCGATACGCGAGAGTGAGGTTTTCGATATGAACGCGGACTTT	58.79
30408	TGTGCGATGGGT	[Transcriptional regulator]	Firmicutes	Clostridia	Ruminococcaceae	Faecalibacterium	Clostridiales	[Faecalibacterium prausnitzii L2-6]	TAAAGCCGCCCTCAACCGACGTAGCTGTAAGTTACTATTCACGGGGAAAGCGGTCGTGGCTATCAAATTTATTTTCAAATACTGTGTTCCTATTGACAAAGGAGAATTTCTCCAATATAATAACAGTGTTATTGAATAACCTTGTTATCGAATGGGGGTGGGCAAATGACCCATCGCACA	40
30408	TGTGCGATGGGT	[Transcriptional regulator]	Firmicutes	Clostridia	Ruminococcaceae	Faecalibacterium	Clostridiales	[Faecalibacterium prausnitzii L2-6]	TAAAGCCGCCCTCAACCGACGTAGCTGTAAGTTACTATTCACGGGGAAAGCGGTCGTGGCTATCAAATTTATTTTCAAATACTGTGTTCCTATTGACAAAGGAGAATTTCTCCAATATAATAACAGTGTTATTGAATAACCTTGTTATCGAATGGGGGTGGGCAAATGACCCATCGCACA	40
30418	AGAGGGAGTCTT	[Quinolinate synthase]	Proteobacteria	Betaproteobacteria	Oxalobacteraceae	Herminiimonas	Burkholderiales	[Herminiimonas arsenicoxydans ULPAs1]	TCCCGTCGCGCTTTTTTACGCTTGGAATTTGACTTGCCCTTGTGCATCCATGACTCTGCCATCAGAGACAAATGACGCTACAATTTGCCTGAACCGTAATTACGAATTCACCGCTTAAATTCATCGCATACACTTATGCGTCTTCAATACCGACATTGAGCAGCCATGAAGACTCCCTCT	45.45
30435	TGAGCTGGTTAG	[Predicted dehydrogenases and related proteins]	Firmicutes	Bacilli	Streptococcaceae	Lactococcus	Lactobacillales	[Lactococcus lactis lactis Il1403]	ACCTAATTTATCTTATGGGAAAATATCAACTTGATAATAAAGGACAGAAATCTGTCGGAAAATTTCACGAAAAAAACTCAACGGTAGGCGGAAAAGGCATTAATACAAAGAATGCCACTCAAGCTAAAATTGAAGCCCTCCGTGCCAAAATGGAGAATAAAAAGAATGCTAACCAGCTCA	35.15
30441	TTTGTCTCTGGA	[MoxR-like ATPases]	Proteobacteria	Alphaproteobacteria	Methylobacteriaceae	Methylobacterium	Rhizobiales	[Methylobacterium populi BJ001]	CCGAGCCCTCTTTCTGGCTGAGCCCCCTTGGCGATGTCGAGGGGCGGCGATTAAGGAAGACATCCGCCCGCTTACCGACGGGCTGCCCGGCAGGTGAGTTGACGACTTGAATTGCGCGGTCGCGCGGGTTTCCGCACGCACCCGGCCGCCCCGATGAGGTTTCGTATGTCCAGAGACAAA	66.67
30442	AATGGCCGCTCT	[Predicted acetyltransferases and hydrolases with the alpha/beta hydrolase fold]	Proteobacteria	Deltaproteobacteria	Myxococcaceae	Myxococcus	Myxococcales	[Myxococcus xanthus DK 1622]	CGCTCGCGCAGCCCCGGCTCCGCTCAACGCACTGCACTGTGAATCCTTGACGCAACACAGCAAGGGGATGCGACAACTGACCTCGCCCGGTTTACTGATAATGCGGGAGGCGCCTTGATTCTGGTCTGTGATTGGCCTACGCGTTGACTCGCGGGTCAATCCGCAATGAGAGCGGCCATT	60.61
30443	AGCTATACGCCC	[Cytosine/adenosine deaminases]	Proteobacteria	Betaproteobacteria	Nitrosomonadaceae	Nitrosomonas	Nitrosomonadales	[Nitrosomonas eutropha C91]	CAGCGATACGGGCTGAAATTACCGCAAGCGTTGACTTTGCTGTGGTGCTGTATACCAAATCAGCATAGCGGGTTTATGCTTCGTTACGCTGGTGGCGCAGACGCAAGTGAAATTGTTGTTCGGATTGGATAAGCCAGCTGTGACGAAACAAAGAAATAATACTTAATGGGGCGTATAGCT	46.06
30443	AGCTATACGCCC	[Cytosine/adenosine deaminases]	Proteobacteria	Betaproteobacteria	Nitrosomonadaceae	Nitrosomonas	Nitrosomonadales	[Nitrosomonas eutropha C91]	CAGCGATACGGGCTGAAATTACCGCAAGCGTTGACTTTGCTGTGGTGCTGTATACCAAATCAGCATAGCGGGTTTATGCTTCGTTACGCTGGTGGCGCAGACGCAAGTGAAATTGTTGTTCGGATTGGATAAGCCAGCTGTGACGAAACAAAGAAATAATACTTAATGGGGCGTATAGCT	46.06
30449	ACGACATCGGCT	[Predicted membrane GTPase involved in stress response]	Proteobacteria	Gammaproteobacteria	Pseudomonadaceae	Pseudomonas	Pseudomonadales	[Pseudomonas aeruginosa PAO1]	CGCCGCCTAGGCCGATGCCCGCCCTTCGGCGTGCCGGCCGGACCGGGGCAGCGTCCGCCTGCTGCCCGCCCCTTAATTGAAGAAGCCTGTCGTGTCGGGCGCCGCCCTGTCCGACCCCACCACCGCCGCGAAGCCGCGCTTCGGGCGTTAAACGAGACAAGACTTATGAGCCGATGTCGT	71.52
30450	GATCAGCCTATC	[Uncharacterized conserved protein]	Proteobacteria	Gammaproteobacteria	Pseudomonadaceae	Pseudomonas	Pseudomonadales	[Pseudomonas putida KT2440]	ATTCGGCACTTTTATTGCAAAGACTGATTGTGCTCAACGCACTGGCAATCTACCGAGACCGAGGTTAACGCGAGACACAGCTCCCACTTACCCCAGCAAGGCAGCACCCTGAAAGACGCAGATGAACCGCAATGAAGCTGCCGGCAACGGCGGCAAGGAGTGGGTATGGATAGGCTGATC	55.15
30453	ACTTGTGAGGTA	[Pyrimidine reductase, riboflavin biosynthesis]	Proteobacteria	Alphaproteobacteria	Rhizobiaceae	Rhizobium	Rhizobiales	[Rhizobium leguminosarum bv. viciae 3841]	GGGCACTTCCGTGCGAACTCTGGATAGAACTCAATGAAAATTGGATCACCAAAAGAGACCACCGAGCGAGAGGCTCGCGTGGCACTGACCTATTGCGCCATCTGAGGCTGGCAGACGCTGAACTCCCAATCTGTCGGATCGAAATCGGAGAAGCAGGTATCGCTCATGTACCTCACAAGT	54.55
30468	GTCGGTAGGAAC	[Glutamate racemase]	Firmicutes	Bacilli	Streptococcaceae	Streptococcus	Lactobacillales	[Streptococcus pneumoniae D39]	TGTTGGTTATGGTTTAGGGATGAGACTTTTTCCTTGCATTCTATTGATATTTGATTATGATTAAGAGAGAGGTAGTTGACATTCTATCAAGCTGTCGGTCAGTTCGTTCAGTACAAGGAATCATAATGAACGATCAATCAGAAAAAAGACTAGAAAGAAGACTGTATGGTTCCTACCGAC	35.15
30468	GTCGGTAGGAAC	[Glutamate racemase]	Firmicutes	Bacilli	Streptococcaceae	Streptococcus	Lactobacillales	[Streptococcus pneumoniae D39]	TGTTGGTTATGGTTTAGGGATGAGACTTTTTCCTTGCATTCTATTGATATTTGATTATGATTAAGAGAGAGGTAGTTGACATTCTATCAAGCTGTCGGTCAGTTCGTTCAGTACAAGGAATCATAATGAACGATCAATCAGAAAAAAGACTAGAAAGAAGACTGTATGGTTCCTACCGAC	35.15
30469	CTGGTTAGTTGA	[Dihydroxyacid dehydratase/phosphogluconate dehydratase]	Firmicutes	Bacilli	Streptococcaceae	Streptococcus	Lactobacillales	[Streptococcus pneumoniae D39]	TAAAAAGCATATTCTGGTCATCAGAAAGTGCACTAATCCGCTTTGTTGTTTTTAATTTTAAATATTTCACATGCGTATAGAATTTTCTGAAAATTCAAGAATTTTATTCTGTTCATTGCCTTTAAATTGTGCTATAATAGTAAAAACTGAAATGGGAGGGATAAGATGTCAACTAACCAG	28.48
30470	GCATGTAGTCAC	[Carbonic anhydrase]	Firmicutes	Bacilli	Streptococcaceae	Streptococcus	Lactobacillales	[Streptococcus pyogenes M1, GAS SF370]	GAGGAGGAAATTTGTCAAGAAAGTATCCCAATCATTTGTTTTTTTAACTTTTCGAACGATACCGACCGTCTAAGAGGTTAATCCAGCTATTTTCCATAAAAGATGTTAAGATAAGACAAACTAACAGCAAAAATAGCTCTGCTGTTTCTCAAAAGGAGTTTATTGATGGTGACTACATGC	33.94
30470	GCATGTAGTCAC	[Carbonic anhydrase]	Firmicutes	Bacilli	Streptococcaceae	Streptococcus	Lactobacillales	[Streptococcus pyogenes M1, GAS SF370]	GAGGAGGAAATTTGTCAAGAAAGTATCCCAATCATTTGTTTTTTTAACTTTTCGAACGATACCGACCGTCTAAGAGGTTAATCCAGCTATTTTCCATAAAAGATGTTAAGATAAGACAAACTAACAGCAAAAATAGCTCTGCTGTTTCTCAAAAGGAGTTTATTGATGGTGACTACATGC	33.94
30475	GACGTAACTAAC	[Fatty-acid desaturase]	Actinobacteria	Actinobacteria	Streptosporangiaceae	Streptosporangium	Actinomycetales	[Streptosporangium roseum DSM 43021]	CCTGCGCTGCCGGCGCCTCCGCTGCCGGCGCCTCCGCGTACGGCAGGCGCAGGCACGTCCCCCGGGCGGCTGCCGGTGACCTGTTCACCCGGTGACAACTTCCACCGGATAAATCGCCTTTCGAGGTGCAGCTTCCGTCAAGCTGGACGATTAGGTTCGGCGGGCATGGTTAGTTACGTC	69.7
30477	GAACTTCACAGC	[ABC-type sugar transport systems, permease components]	Actinobacteria	Actinobacteria	Streptosporangiaceae	Streptosporangium	Actinomycetales	[Streptosporangium roseum DSM 43021]	GCGCTCAGACGGCCGGTGGGCCATGTGAACAAACCGTTATTGCTGGCTATTGACACCACTTGGAGGTATGACGACACTCGAAACATTCCTGAAACGTTCAAATAACACCTCGGAACGAGGTTCTGGCGTAAGGCTCGATATGACAAGCGGAGAGGCAGTTCCATCATGGCTGTGAAGTTC	52.12
30480	CTGCTGAGTTAC	[Arabinose efflux permease]	Cyanobacteria	Synechococcophycidae	Merismopediaceae	Synechocystis	Synechococcales	[Synechocystis sp. PCC 6803]	TCATATTATTTCAACAACAAATTATTATGGTATTTAATAACTAATATAGGTGATTGATCTAGGGATGGCGTTTTGTATCCAATTACACAGTTTATTATTTTTTACAAAGATTCATGGCTCAACTTAGGCCCTCTGGACCTTTGCTAATAGATTTTCATACTCCTCATGGTAACTCAGCAG	30.91
30481	ACACAATTCCTC	[Putative cell wall-binding domain]	Firmicutes	Clostridia	Peptococcaceae	Syntrophobotulus	Clostridiales	[Syntrophobotulus glycolicus FlGlyR, DSM 8271]	TGTTGACGATAAAGTTATGGGAAATTTTAGATAAATGAGATGAATAGGAATCGCAATGAAAGATGTTGGGAGGTGAGATGTCTATTGAGTACTTTTTATCCAAGATTCTTTCTTCAAACTTGTTGCAAGAGATTTAATAATTAAGGGAGGTGAAAAATCGTATATATGGAGGAATTGTGT	31.52
30485	AAGGAGCAGGTC	[Predicted Co/Zn/Cd cation transporters]	Firmicutes	Clostridia	Peptococcaceae	Syntrophobotulus	Clostridiales	[Syntrophobotulus glycolicus FlGlyR, DSM 8271]	AAACTGAGCAGGCGATGGACTTTAAAAGTTCGTGGGGCCGGGCCGGAAACGGCAGCAGATGATAAATATCTGTGGGACAGTAAAATGTTCAACAGATGTTTTTTTTGGCCCTATTCCAAGGAAACCATCTGAAAGTAACAAAATAAGCAAGGGGAGGGGTTACTCATGGACCTGCTCCTT	44.85
30491	CTCGCTATCTTT	[Hemolysins and related proteins containing CBS domains]	Cyanobacteria	Synechococcophycidae	Synechococcaceae	Thermosynechococcus	Synechococcales	[Thermosynechococcus elongatus BP-1]	AATGGAATCACATCCCCTCGATAGCACGATATGGCAGAGGCGCAATTTATTCAGCATCATGGAAACAACATCGGCACTAAAGGAGCAGTCTCTTGAATAAGCCTGACCACCGACGACGCCGAGGGAGAATCGATATCTGGGGTTGCCCCTAGAAGAATAGCTGCAATGAAAGATAGCGAG	49.7
30492	TTTCGACAGGCA	[Nitrogen regulatory protein PII]	Spirochaetes	Spirochaetes	Treponemaceae	Treponema	Spirochaetales	[Treponema denticola ATTC 35405]	GGACATGGAGATTTTTTAGACGGTCTTATGGATGAGCTAAATAAAAAGTTCAATCTTACTCGTAAAAATTTCGGCATAGCATTCCGTATGCCTTTAAGTTTTATTAATATTAAAAATACCCTAGATGATGAAAAGCCCGTATTTAAACGGGAGGAGGTAAAAACTATGTGCCTGTCGAAA	33.33
30496	GCGGATTACTAA	[Uncharacterized protein (competence- and mitomycin-induced)]	Proteobacteria	Gammaproteobacteria	Xanthomonadaceae	Xanthomonas	Xanthomonadales	[Xanthomonas campestris pv campestris ATCC 33913]	GGCTATTCTTTTCTGGTGCAGCCCGCGTCGGGGCAGTGGCGACGCGCTGCGCATGTAGCCACTGAACCGCGGCCGCCCAGTAACCCGTCCTGTGCTGGTCTCACCGCAGACATTGGCGATGAATTGGGCTAAAACGTCGATTCCCCACACGCCGTGCCCATGTCCATGTTAGTAATCCGC	63.03
30499	TACGCTAGCTAG	[Uncharacterized protein conserved in bacteria]	Proteobacteria	Gammaproteobacteria	Enterobacteriaceae	Yersinia	Enterobacteriales	[Yersinia pestis Medievalis Harbin 35]	TTCTTGATTATCTTATGCTGAATATAGGAATTAACGCCGTTAATCGACGTCAAGGTATTAATAAACCGGCCGCTGATAAATCATCGCTAGAGTGCGTGTTTAATCCGTTATTTCTCACTGATGCGGTAGCCGTGTCTACGCATTAACTTCCAGGATGGAGCAGATATGCTAGCTAGCGTA	41.82
30500	GGAAATCGTTGA	[Transposase and inactivated derivatives]	Proteobacteria	Gammaproteobacteria	Enterobacteriaceae	Shigella	Enterobacteriales	[Shigella flexneri 2a 2457T]	GTAAGCGTTATCCCGAAGAGTTTAAAACTGAAGCAGTCAAACAGGTTGTTGATCGCGGTTATTCTGTTGCCAGCGTTGCAACACGTCTCGATATCACCACCTGAGGTAGCCTGAGTTTAACGGACACTCCTTCCTGAAATAGAATGGCATCAGAAGGAGCTAATAATGTCAACGATTTCC	45.45
30501	ACCACGTACGAA	[Formate/nitrite family of transporters]	Firmicutes	Bacilli	Bacillaceae	Bacillus	Bacillales	[Bacillus licheniformis DSM 13 Novozymes]	CTCTTTCAATATTTTAATTCTGCTTGATTTTGTTGTATGGGTATGCATACAAGTTAGGCAGCATTCGAACGCCTGTTGACACAGGTTATTTGAGTGCTGCCTTTTTTTATTGTCTTTCTGCCATAACTGTGAGAAAAGAAGGGATAATGGAGGGGTTTAGTTAGTATGTTCGTACGTGGT	37.58
30501	ACCACGTACGAA	[Formate/nitrite family of transporters]	Firmicutes	Bacilli	Bacillaceae	Bacillus	Bacillales	[Bacillus licheniformis DSM 13 Novozymes]	CTCTTTCAATATTTTAATTCTGCTTGATTTTGTTGTATGGGTATGCATACAAGTTAGGCAGCATTCGAACGCCTGTTGACACAGGTTATTTGAGTGCTGCCTTTTTTTATTGTCTTTCTGCCATAACTGTGAGAAAAGAAGGGATAATGGAGGGGTTTAGTTAGTATGTTCGTACGTGGT	37.58
30505	ACGGCAGTCAAG	[Predicted membrane protein]	Firmicutes	Bacilli	Enterococcaceae	Enterococcus	Lactobacillales	[Enterococcus faecalis V583]	GAAGGGGTTGCTTCTGTTCTCGCCGTGTATCAGTTTTTGAGCGTGGAGCAAAAATCCAAAGTGATTTTTGTCCCACGCTCCTTTTTCTATTTTCCAGTGGCGATTTCTTTTTGAGAATTGCCAGATTGATTTTTCTGTGCTACGTTAATAAGGAGGGGTGATGGAATGCTTGACTGCCGT	42.42
30505	ACGGCAGTCAAG	[Predicted membrane protein]	Firmicutes	Bacilli	Enterococcaceae	Enterococcus	Lactobacillales	[Enterococcus faecalis V583]	GAAGGGGTTGCTTCTGTTCTCGCCGTGTATCAGTTTTTGAGCGTGGAGCAAAAATCCAAAGTGATTTTTGTCCCACGCTCCTTTTTCTATTTTCCAGTGGCGATTTCTTTTTGAGAATTGCCAGATTGATTTTTCTGTGCTACGTTAATAAGGAGGGGTGATGGAATGCTTGACTGCCGT	42.42
30525	GTACGGTGAGTC	[Protein-tyrosine-phosphatase]	Firmicutes	Bacilli	Bacillaceae	Bacillus	Bacillales	[Bacillus anthracis Ames Ancestor A2084]	ACTTTGGGCACTTGGAAATAGGGTTTCACATATATGTGGATAAGGCGCATTTTTCTTAGAAAAAATATAAGAGAAATGCGCCTTTCGTATATTCACATTTCTTTTGTTCTATTGTAATGTACGCTATGATAAAAGGTAAGAAATAGAGAAAAGGGGTGGGTTTAGATGGACTCACCGTAC	33.94
30525	GTACGGTGAGTC	[Protein-tyrosine-phosphatase]	Firmicutes	Bacilli	Bacillaceae	Bacillus	Bacillales	[Bacillus anthracis Ames Ancestor A2084]	ACTTTGGGCACTTGGAAATAGGGTTTCACATATATGTGGATAAGGCGCATTTTTCTTAGAAAAAATATAAGAGAAATGCGCCTTTCGTATATTCACATTTCTTTTGTTCTATTGTAATGTACGCTATGATAAAAGGTAAGAAATAGAGAAAAGGGGTGGGTTTAGATGGACTCACCGTAC	33.94
30535	GCTAATACTCAG	[CDP-diglyceride synthetase]	Actinobacteria	Actinobacteria	Bifidobacteriaceae	Bifidobacterium	Bifidobacteriales	[Bifidobacterium adolescentis ATCC 15703]	GTGCTGTTCATGGTGCTCGCATTGTGGGAGCTGCGCGTCGATTTCGCCACCGCGGGATTGCATATTCCCGTGGTGGCGCTGTGGGCATGTTCCGCGGTGACTTTGCTGGCCACCTACTACAGTAAGCATCATATTGTGGCTATGACGGTCTGTGTACTGGCCTCCATGCTGAGTATTAGC	57.58
30536	GAAGAGACGAAG	[Predicted hydrolase (HD superfamily)]	Actinobacteria	Actinobacteria	Bifidobacteriaceae	Bifidobacterium	Bifidobacteriales	[Bifidobacterium breve ACS-071-V-Sch8b]	AGCCCCTCGAAACGCAAGTAGATCTCCGGAGAAGATCGAATCAGCCCCTCGAAACGCAAGTAGACGTCAAACAAGGCCCAAATCTGTTCCCACTGACATCAACGTGGCTTATTCCCGAGCTAATCTAGGGATAATCCTGACCTTACGAAACGAAACTTGACGATCATGCTTCGTCTCTTC	49.09
30540	TTTAGCTGAAGC	[Arabinose efflux permease]	Actinobacteria	Actinobacteria	Dermabacteraceae	Brachybacterium	Actinomycetales	[Brachybacterium faecium 6-10, DSM 4810]	CTCCGCGAGGAGCCGACCACCTCGACCGGCTCCGTCCCCACGATCACCGGCTCGATCCCCACCATCACCGGCGCGCTGCCCGTCCTCGAGGACTCGGCGGACACCGACTTCGCGCAGCTCCCCAGCGAGGAGGAGCTGAGCCGCACCCGCAGCAAGGTCACCGCGATGGCTTCAGCTAAA	72.73
30546	AGGGATTGAGAG	[Tryptophanyl-tRNA synthetase]	Proteobacteria	Betaproteobacteria	Burkholderiaceae	Burkholderia	Burkholderiales	[Burkholderia mallei ATCC 23344]	GCATGTCTACGCCATCCCTTCCCCTTTCGCACGTCTGGCGCCGCTTCTGACGAAGCGGCATAGTCACATCCCGATCACGACCATGCCGCCGCATCCGGCCGGCATCGCGTCGATCGCGCCCCCAACCCGGCTCGGACTGCGGCGGTTTTCCCGGAGAAACCGCTCATGCTCTCAATCCCT	66.67
30550	CACCTTATTGAC	[Small-conductance mechanosensitive channel]	Bacteroidetes	Flavobacteria	Flavobacteriaceae	Cellulophaga	Flavobacteriales	[Cellulophaga algicola IC166, DSM 14237]	TAAAAGCGCATTGTATGCGCTTTTTTTATGCTTTAAAATTAGAATAACCGTATAAGTGACGCTAATAATACAACTTTTGCCGTAATCCAATAATACGATAGGATATTAGTTTTAGATGAAGTTCCTTTGCGGTGAAAAGAATGTAGAATAGAATTAAAAAATTACATGGTCAATAAGGTG	29.09
30550	CACCTTATTGAC	[Small-conductance mechanosensitive channel]	Bacteroidetes	Flavobacteria	Flavobacteriaceae	Cellulophaga	Flavobacteriales	[Cellulophaga algicola IC166, DSM 14237]	TAAAAGCGCATTGTATGCGCTTTTTTTATGCTTTAAAATTAGAATAACCGTATAAGTGACGCTAATAATACAACTTTTGCCGTAATCCAATAATACGATAGGATATTAGTTTTAGATGAAGTTCCTTTGCGGTGAAAAGAATGTAGAATAGAATTAAAAAATTACATGGTCAATAAGGTG	29.09
30554	TGTACGTGCTGA	[Osmosensitive K+ channel histidine kinase]	Chlorobi	Chlorobia	Chlorobiaceae	Chloroherpeton	Chlorobiales	[Chloroherpeton thalassium ATCC 35110]	GGTTTTTGGCACTCCGGCGATTGCAGAACGTTTTCAAAAAACAGAACGCATTTGCGCAAACACCGGAATGACAATGCGCAACCAACAGGGCGTCCAAGCGCATTTTTTTGCTCAACTTTTCTGCGCCATAGGCATCAATTCTGTTTAGAAACTATTGAGAGAGAAATGTCAGCACGTACA	44.85
30555	CCTCTCTATGGA	[HD-GYP domain]	Chlorobi	Chlorobia	Chlorobiaceae	Chloroherpeton	Chlorobiales	[Chloroherpeton thalassium ATCC 35110]	CGCTGCTGCAAAACGTTTACGCACCAGCATCATCGCATTGCGGTTGTGCTTGATGCGCTATGATGATTTTTCTTCTTATCAAGCGTTTCAAATAATTACGGGCAAAAATTATATTCATTCATCGCTGTGACCCCCACTTTTGATGAAAAAAATGACAAGCTTTTTATGTCCATAGAGAGG	39.39
30566	TATAAGGCGGGC	[Alpha-glucosidases, family 31 of glycosyl hydrolases]	Firmicutes	Clostridia	Clostridiaceae	Clostridium	Clostridiales	[Clostridium difficile 630 (epidemic type X)]	AGCGATTGACAAACAAAGTCAAATAAAGTATATTATTGGTAAGTTAGTTTAATGTACAAATGAATTATATATAAAACCTAATTTATAAATAACGATACTAAACGACATTATTTAACTTAAGCTACACAAAGATAGAATATTATACCATTGATTTAGGAGGTAGCCATGGCCCGCCTTATA	24.85
30566	TATAAGGCGGGC	[Alpha-glucosidases, family 31 of glycosyl hydrolases]	Firmicutes	Clostridia	Clostridiaceae	Clostridium	Clostridiales	[Clostridium difficile 630 (epidemic type X)]	AGCGATTGACAAACAAAGTCAAATAAAGTATATTATTGGTAAGTTAGTTTAATGTACAAATGAATTATATATAAAACCTAATTTATAAATAACGATACTAAACGACATTATTTAACTTAAGCTACACAAAGATAGAATATTATACCATTGATTTAGGAGGTAGCCATGGCCCGCCTTATA	24.85
30571	GGATCTTAGCCG	[Predicted membrane protein]	Chrysiogenetes	Chrysiogenetes	Chrysiogenaceae	Desulfurispirillum	Chrysiogenales	[Desulfurispirillum indicum S5]	ATACGACAATCCCAGGTTCCAGGAGATGGTCAAACGCCGCAATGCATTTGTGTGGCGGTTGACTGGCACGATGCTGGGGGTCTACGGTTTCTTTCTGCTCGGTCTGGCTTTTTTCCCGGCCATCTACGCCTATCCTGTTCCTTTCCTGCGCTACCAGGTCATTCCATGCGGCTAAGATCC	54.55
30575	TCTCCCTGTCGT	[Anaerobic dehydrogenases, typically selenocysteine-containing]	Proteobacteria	Gammaproteobacteria	Enterobacteriaceae	Escherichia	Enterobacteriales	[Escherichia coli O157:H7 Sakai (EHEC)]	ACTCCTCACTTACACGTAATACTACTTTCGAGTGAAAATCTACCTATCTCTTTGATTTTCAAATTATTCGATGTATACAAGCCTATATAGCGATCTGCTATAGAAATAATTACACAATACGGTTTGTTACTGGAATCAATCGTGAGCAAGCTTGAGTGAGCCATTATGACGACAGGGAGA	35.15
30579	CGATGCCAGTAG	[Transcriptional regulator/sugar kinase]	Firmicutes	Clostridia	Ruminococcaceae	Faecalibacterium	Clostridiales	[Faecalibacterium prausnitzii L2-6]	TAAGCTGGTAGCATCGCTTCTTATCCATAAGCAACTCGCTCTTTTCGGCTAACGCTTTTTTGTAAATGTTTCCCTTGCAGAATCTTTCCAGATTCTCTATAATAAGAAAGAGCTTTATAAATCTTCTTTCAAATGTTGAATCTGCTCTTGGAGGTGAGTAAGCCCATGCTACTGGCATCG	38.18
30579	CGATGCCAGTAG	[Transcriptional regulator/sugar kinase]	Firmicutes	Clostridia	Ruminococcaceae	Faecalibacterium	Clostridiales	[Faecalibacterium prausnitzii L2-6]	TAAGCTGGTAGCATCGCTTCTTATCCATAAGCAACTCGCTCTTTTCGGCTAACGCTTTTTTGTAAATGTTTCCCTTGCAGAATCTTTCCAGATTCTCTATAATAAGAAAGAGCTTTATAAATCTTCTTTCAAATGTTGAATCTGCTCTTGGAGGTGAGTAAGCCCATGCTACTGGCATCG	38.18
30580	GCCAGATACATG	[ABC-type transport system, involved in lipoprotein release, permease component]	Actinobacteria	Actinobacteria	Bifidobacteriaceae	Gardnerella	Bifidobacteriales	[Gardnerella vaginalis 317, ATCC 14019]	AAAGAGCTTGGCTAGCTATAGTTAGAAAACCAAGGCGCAGTGCTATTTTAGCTTTGATTATTACGGTTGTTCTTAGTGCGCTTATTTGCCAGAGTGGAGTTATTGCTTCTGTAAAAAATCTTGAGAATCAAATAGCTTCTAATATTGGCTTAGGTTTTAGCGTTTATGCATGTATCTGGC	36.36
30581	GTGACTCAGTAG	[Outer membrane protein/protective antigen OMA87]	Gemmatimonadetes	Gemmatimonadetes	Gemmatimonadaceae	Gemmatimonas	Gemmatimonadales	[Gemmatimonas aurantiaca T-27T]	GGCTTCGGCTCAGTGCTCAGGCAACGGAGAAGGCGTGGGATGTGTCGAACGGCCGGACCCCATACGGGTTCGGCCGTTTGCCGTGGTGAAGTTGGAACGGGGAGGCGAACCACTGTCCCGGGGTGGGGTCGGACCTTCCCTCGGGCTCGTATATATTTCGAGGCTATGCTACTGAGTCAC	63.64
30582	CAGGTCGCTTTG	[ABC-type phosphate transport system, periplasmic component]	Actinobacteria	Actinobacteria	Geodermatophilaceae	Geodermatophilus	Actinomycetales	[Geodermatophilus obscurus DSM 43160]	CGATGGACGTGAGCTGGTCCACACCGCGTGACGCAAGCCTCGGCCGCCGTTCACCTGTCGTTCATCGGTGGACGGGGAGGCGTCAACCTCGGTTCCCTAGCGTCGGTCCTCGTTGGTTCCGCGCTGCCCGGCAGAAGGCCTGGGCACCCGTCGAAGGGCCGTTCCATGCAAAGCGACCTG	68.48
30587	CATTCTAAGGTG	[DNA-directed RNA polymerase specialized sigma subunit, sigma24 homolog]	Acidobacteria	Acidobacteria	Korebacteraceae	Korebacter	Acidobacteriales	[Korebacter versatilis Ellin345]	ACCTTTTCGCGGCGTGCGAACATTCCTAGGTAGCGACGTCCTGAAGGACGGGGATGCCTTTATGGATATCCTTCATCCGCCTCTCCCATCGCGTTTTCACTCACCTCGAACCCGCAATTCTCTCGTCCTCTGATGCGCAAGCGTCCGGTCAAGGCGTGAACGCTCATGCACCTTAGAATG	56.97
30588	TGGTGTGCAAAC	[3-phosphoglycerate kinase]	Firmicutes	Bacilli	Lactobacillaceae	Lactobacillus	Lactobacillales	[Lactobacillus casei ATCC 334]	AACATCCGAAGCGGAGGGAGCTTACTCCCTCCGCTTTTTTTGGAAATAGGCGATCAATTCTCAGGATGTTTTAGCATCCTGCTGAAAACGAGCGCTTATTTCTGGTGTTAAGCGGTCGTTACTTGAAGTTAAGTCATCTTTAGGAAAAATAGGAGGTCATTTCTCATGGTTTGCACACCA	43.03
30593	AGTGGTAGCGTT	[Predicted transcriptional regulators]	Firmicutes	Bacilli	Lactobacillaceae	Lactobacillus	Lactobacillales	[Lactobacillus rhamnosus GG, ATCC 53103]	GTGACCGGCTTATAAAAAGTACGACCAGGCCCGCCAATTACCCCAAGAGAACGCCCTCCACAACCCACCAACCACAAAACCTCAAACTCACTATCCACCTTCCCCCCTTGACCCTAACCCCACGTCACCGTTTAAAGTTATAATTGATCCAAGGGAGGCCAGTCAATGAACGCTACCACT	51.52
30593	AGTGGTAGCGTT	[Predicted transcriptional regulators]	Firmicutes	Bacilli	Lactobacillaceae	Lactobacillus	Lactobacillales	[Lactobacillus rhamnosus GG, ATCC 53103]	GTGACCGGCTTATAAAAAGTACGACCAGGCCCGCCAATTACCCCAAGAGAACGCCCTCCACAACCCACCAACCACAAAACCTCAAACTCACTATCCACCTTCCCCCCTTGACCCTAACCCCACGTCACCGTTTAAAGTTATAATTGATCCAAGGGAGGCCAGTCAATGAACGCTACCACT	51.52
30594	CGTTTGCAGTGA	[Adenylate kinase and related kinases]	Firmicutes	Bacilli	Streptococcaceae	Lactococcus	Lactobacillales	[Lactococcus lactis lactis Il1403]	GAAATATTGGGTCTTTTTTTTGCTCCTCTAGGTAAATAAACATGTTATAATAATGTCAGAAGCTGATTTTTATGAATCGGCCTTTTGGCTTTTATTGAAATATTTACTGACAGATAAAAATAGGACAGCTGAAAAGTCTGTCAGTAATTTTGGTAGGTTAAACTAATGTCACTGCAAACG	30.3
30598	GCAAACGTAGTA	[Uncharacterized protein conserved in bacteria]	Actinobacteria	Actinobacteria	Mycobacteriaceae	Mycobacterium	Actinomycetales	[Mycobacterium tuberculosis F11 (ExPEC)]	AACATTGGCCGGTTCGTTACCGTCTTGTGATCGAACGGGTGGGGCCTCTAGGTTTCGGAGGGCCCATTTTGCTTTTTGTTCGCTGTGTAGGTGGTTGAGTGTTGCCGAGGTCGGGGATATAGCGCGTTGACTCTACTTACCAAACTTCATCAGACCCAATCACCGATGTACTACGTTTGC	52.73
30601	GTGATTGGACTC	[Polyketide synthase modules and related proteins]	Proteobacteria	Betaproteobacteria	Nitrosomonadaceae	Nitrosomonas	Nitrosomonadales	[Nitrosomonas eutropha C91]	GTTTTCCTGTTGTTCATTTCATGACGATAAGATAGTATCGCCCGTCATGTTCTCAAATGACGACAAACTGATTCAAGTTTCAATAAGGGGATGGTGATCGCAATAAATCCGAAGAACTTCCCTGAGTTAACGTGAAGCGGATTGCATGGATATTGATCTGGAGATATGGAGTCCAATCAC	40.61
30605	TGCCAAGTCAAC	[Type II secretory pathway, pseudopilin PulG]	Planctomycetes	Planctomycetacia	Planctomycetaceae	Planctomyces	Planctomycetales	[Planctomyces brasiliensis IFAM 1448, DSM 5305]	GCCCATATTACGATTGGGCTACGGATATGCCCTGCCTCCCGGGAGATGTATCGAGACAGCACTGGACATTGAACCAACCCATCAATATATTCGAACTCATCATCGGGAGTTTCCACTATTCTCAGCTCCCTAAAATCCCTTCTCTCCAACTGGGGGACGTTCGCCATGGTTGACTTGGCA	50.91
30606	AGGTGGTCTTCT	[Na+/proline symporter]	Planctomycetes	Planctomycetacia	Planctomycetaceae	Planctomyces	Planctomycetales	[Planctomyces brasiliensis IFAM 1448, DSM 5305]	GGAACCTGCTGCTGTTTTCTAAGCGGAAGTCTTTGGCAATAAACGCGACTTCACTCCTTTCTCATCGTTCTGCCTACTGACTCTCTGTGTCCTCTGGGACTCTGTGGACATCGTACCGCACCGTTATCGCCGCACATCAACTCTCGACTCTACAATCGAAACTCGATGAGAAGACCACCT	50.91
30607	GCATAGGTCAAC	[Transposase and inactivated derivatives]	Proteobacteria	Gammaproteobacteria	Pseudomonadaceae	Pseudomonas	Pseudomonadales	[Pseudomonas syringae pv. syringae B728a]	CGGCGCAAATCTGTGACGCGGAGCGTCACCCACGGCATTCCCACGCTGGAGCGTGAGGAACGATAGCTCTCCAACTACCGTTCATTACCAGAGCAGTGATGTGGCCTAATCATTCCGGACACACCCAAAGGAGCGGTACCTTACCGCTCAACGATGAGGTGTCCGATGGTTGACCTATGC	57.58
30608	GCGGGTATGACA	[Response regulator containing a CheY-like receiver domain and an HTH DNA-binding domain]	Firmicutes	Clostridia	Ruminococcaceae	Ruminococcus	Clostridiales	[Ruminococcus sp. 18P13]	TTTTTGTCCCGGCTTTTTGAAAATGAGGGGGGTTTCTTCGGTTACTGTCACAAGTGACAGTGACAAAAGGGGAAAAATCAGTACAATAATAGATAGGCAGCACCGTACAATTTCTGTGCGTATTGCCTGTATAGACTCGTAATTGCAAAAGGCGGTGATGCAAACATGTGTCATACCCGC	42.42
30609	CGACCTGTGAAA	[Phosphatidylserine/phosphatidylglycerophosphate/cardiolipin synthases and related enzymes]	Firmicutes	Clostridia	Ruminococcaceae	Ruminococcus	Clostridiales	[Ruminococcus sp. 18P13]	CACACAGAAACTCCTTGCAATACGCCAGTATTCCTGCGTCGTTTCTATGCAATCTGACGAAAAATCTGTTGGCACATCTACCACACAATCTTTGTGCGGTGTTGCCTAAAACCATATGATTCATTGGGTGTACAGACACCCAGACATCTGAAGAAAGGTTGCAACATGTTTCACAGGTCG	44.24
30614	AGAGGCCTTTGT	[Neuraminidase (sialidase)]	Firmicutes	Bacilli	Streptococcaceae	Streptococcus	Lactobacillales	[Streptococcus pneumoniae D39]	GTAGTAAAAGAAAGTTAATAAAAGACAAACTAAGTGCATTTTCTGGAATAAATGTCTTATTTCAGAAATCGGGATATAGATATAGAGAGGAACAGTATGAATCGGAGTGTTCAAGAACGTAAGTGTCGTTATAGCATTAGGAAACTATCGGTAGGAGCGGTTTCTATGACAAAGGCCTCT	34.55
30616	AGCCAACAGTAG	[Predicted membrane protein]	Firmicutes	Bacilli	Streptococcaceae	Streptococcus	Lactobacillales	[Streptococcus thermophilus LMG 18311]	ATTTATAGATGGGAGTTACGTAATGGAGTCTCGAAATCTTTTGCCTCAGAATACACGTATGATGGCCCATTTGCTCAGTTTTTCGGGGGGAGCTTTGGAATGTCTTTTGTCATATGTATTACCATAGTTTGGTTGCCACTCAGACGGGGAATATTCTTTTGTTAGATGCTACTGTTGGCT	40.61
30620	ACGCTGAGTTTG	[Anti-anti-sigma regulatory factor (antagonist of anti-sigma factor)]	Actinobacteria	Actinobacteria	Streptosporangiaceae	Streptosporangium	Actinomycetales	[Streptosporangium roseum DSM 43021]	GGGAGCGGGGACCCCGGCCACCCCCTCCGCGTGCCACCACCCGTGGCTGTTACGCACATGTCTCCTGACCGTCGCCCAACCCGCCGTACGAGGCGGGTATACCTTGATCAGTCTGGACAGCAGCCGGCGCGGGCCGAATCGTCGGCACGTGGGAGAGACAGGGCGATGCAAACTCAGCGT	70.3
30626	TTCGGTCCTGCT	[Probable taurine catabolism dioxygenase]	Proteobacteria	Gammaproteobacteria	Vibrionaceae	Vibrio	Vibrionales	[Vibrio cholerae O1 bv El Tor, N16961]	TTGCGCTTTATACTCCCCCCTCTTTCTAAATAGGTATTCCCTTCTCTCTCAATAACGCAGAGACTGTTCCTGTATCGGTAACTCTCGGTTCTTCTTTTGTTATCTAGTCAATTCCAGCGGTTGTACAAATAATCGGACTAGATAAAGGAAAAACCTAAGCCCATTATGAGCAGGACCGAA	40.61
30632	TACATCTGCGTT	[FOG: TPR repeat, SEL1 subfamily]	Proteobacteria	Gammaproteobacteria	Enterobacteriaceae	Citrobacter	Enterobacteriales	[Citrobacter rodentium ICC168]	ATAAAAAAGCTTGCAGGCGATAACAGTATCTACAGAGTGGGTTCGTGCAGGCCTGGCCGCTGTCCGGCAAGGTCATACTCGTCCGCAGCCTCCTTCGCGGAGGCTGTTTTTTTATCCATACAATCTCTTTATACTGTTTCTTCCCTACCTACCCAACTATACAAAATGAACGCAGATGTA	47.88
30636	GCAACATGTATG	[Glucose dehydrogenase]	Proteobacteria	Alphaproteobacteria	Rhodobacteraceae	Rhodobacter	Rhodobacterales	[Rhodobacter sphaeroides 2.4.1]	GCGCGCCATTTCCTTTTGGGGAAGACGGTGTGGCCGGGAGAGCAGGGCACTCTCTGCAAGGCGCATCTCGTTCTTCTCTCGGATCAGCCGGAAGAAGCTCCGTAGCGGAACCCAGTCGCCCCGAGGCCCGTTGCAGAGGCGACGCCGCCAGATGAGGAGCCCACCATGCATACATGTTGC	65.45
30637	TCGAATTGATCC	[3-deoxy-D-manno-octulosonic acid (KDO) 8-phosphate synthase]	Proteobacteria	Gammaproteobacteria	Xanthomonadaceae	Xanthomonas	Xanthomonadales	[Xanthomonas campestris pv campestris ATCC 33913]	GAGGGGCGCCGCAACACACCCGAAGATGGCGGCCCTGATGAACGCGTCGCCACGCGCCAACCAACGCAAACCACCCGGCTTCATAAGCGCTTGGTGTCCTTATTCTTACCCTCACCCCAACCCCTCTCCCGGTGGGAGAGAGGCTTCAATCAACAAGGTGACCTGATGGGATCAATTCGA	61.21
30641	CTTGCAAAGTGG	[Diadenosine tetraphosphate (Ap4A) hydrolase and other HIT family hydrolases]	Proteobacteria	Gammaproteobacteria	Enterobacteriaceae	Salmonella	Enterobacteriales	[Salmonella enterica enterica sv Typhi Ty2]	ATGGCAGGGGGATATGGCGGTAAGTCCAGCATGTAGTCATTTTTCGCTTAATAAATCGTGGGTTAAAGTTGAAAGAGCGTCGGTAACTCGCTCATACTCTATACTCGCAGTATGGCTCGGCGTAGCATGTGCGCTGCAAGGGCTATTATGAAAAAGGAAAACGTCATGCCACTTTGCAAG	46.67
30644	TGAGTGTTTGCA	[Chorismate synthase]	Firmicutes	Bacilli	Bacillaceae	Bacillus	Bacillales	[Bacillus cereus ATCC 10987]	GAAGTTAGAGCTGTTATGATATATTGATATGTAAAGTAACGGCCTATCGGAGAATAAGCGAATGGCTGATGTATTCATAACTCTTTCATATTTTTAGAGTAATGAAAGATAATATTATTGCTTAATATAGCGAGATAAATACATATACGAAAAGAGGAATAACGTATGTGCAAACACTCA	29.7
30645	GCGACAAGGAGA	[Negative regulator of genetic competence, sporulation and motility]	Firmicutes	Bacilli	Paenibacillaceae	Brevibacillus	Bacillales	[Brevibacillus brevis NBRC 100599]	AGCTTTGTTCCAGTAACTAAATGTGATATGATAGGACTACCCCGTATTTTCCAGTCCATCAAAAAATGGATGAATGCCAACAGGTATTCGCCGGAGAATGTGGAGAACTCTTACAGGCTTACCATCATATTTTGTAGTACGACTGGATGGCGAGGAGGGACAGTCATGTCTCCTTGTCGC	43.64
30645	GCGACAAGGAGA	[Negative regulator of genetic competence, sporulation and motility]	Firmicutes	Bacilli	Paenibacillaceae	Brevibacillus	Bacillales	[Brevibacillus brevis NBRC 100599]	AGCTTTGTTCCAGTAACTAAATGTGATATGATAGGACTACCCCGTATTTTCCAGTCCATCAAAAAATGGATGAATGCCAACAGGTATTCGCCGGAGAATGTGGAGAACTCTTACAGGCTTACCATCATATTTTGTAGTACGACTGGATGGCGAGGAGGGACAGTCATGTCTCCTTGTCGC	43.64
30649	GTAGCACAGGTA	[Predicted transcriptional regulators]	Actinobacteria	Actinobacteria	Streptosporangiaceae	Streptosporangium	Actinomycetales	[Streptosporangium roseum DSM 43021]	TCAGGGGGACAGCCCCGGCGCCACGGCTGTGAGCTGGGCGAACAAGGCGGATGGTAGTGCCTGCCCCCTCAGGGTCACGGCTCCGGGGGCCCCTGCCGGCAGGGGGTGGGGCTCCGGGGGACCCCGCTTGACTTCGAGCGCGCTCCAAGGCGCAAGGTGGTGTCCATGTACCTGTGCTAC	73.94
30652	TGAAATGTCCCA	[Predicted transcriptional regulator]	Proteobacteria	Gammaproteobacteria	Enterobacteriaceae	Escherichia	Enterobacteriales	[Escherichia coli O157:H7 Sakai (EHEC)]	CGCCACGATAAAAAAATGGCACTGAAGGTTAAATACCCGACTAAATCAGTCAAGTAAATAGTTGACCAATTTACTCGGGAATGTCAGACTTGACCCTGCTATGCAATACCCCCACTTTTACAATAAAAAACCCCGGGCAGGGGCGAGTTTGAGGTGAAGTAAGACATGTGGGACATTTCA	43.64
30659	GCCTTTGTTTGG	[Outer membrane receptor for ferrienterochelin and colicins]	Chlorobi	Chlorobia	Chlorobiaceae	Chloroherpeton	Chlorobiales	[Chloroherpeton thalassium ATCC 35110]	TGAAGAATCCACAAGCCCGCAGGATGGATGAAGAAGCTCAACATGACAATTTGCCACAAAAACTCCCGCTTGAACAAATCATAATCCCGTTTGGACAAATCCGTTTGCAGCATTTCAGGCAAATTCACCCATTTGAATTTTGTCACAACGCAAATGGATTGACCTATGCCAAACAAAGGC	42.42
30661	TCCGATGCATGT	[Nitrogenase molybdenum-iron protein, alpha and beta chains]	Chrysiogenetes	Chrysiogenetes	Chrysiogenaceae	Desulfurispirillum	Chrysiogenales	[Desulfurispirillum indicum S5]	GTTCGCTGCGCTCACTCAAGTCGCCAGGAACGCCAAGAAGAACACAAGCAAAGCAGGGCTTTTACCAGCATATCTTTGCGCCTTTGCGTCTTGGCGAGAAAACTCTGCCTTTCCTGCTTTTTGTCACACGGTAACCATGAACAGTTACTTCAAAGGAGACAGCAAATGACATGCATCGGA	49.09
30670	GAACACTACCGC	[Acyl-CoA dehydrogenases]	Bacteroidetes	Sphingobacteria	Rhodothermaceae	Salinibacter	Sphingobacteriales	[Salinibacter ruber M31, DSM 13855]	TTTCCTCGGCCTCCCCCGGCGATTTGTTGCAGCTTCGTTTGCAGATTGCTCCTCTGCGGTCGATCTTTTGCATTGTATGCTCGTTGCGGTAGGGCGACAACGCAACAACCACACTCTGTCACGGCCCTCAATTCGGGCCCACTGTCTCCTTGAGACCCCAGTACAATGGCGGTAGTGTTC	56.36
30673	TCCAGTGTTAGT	[Uroporphyrinogen-III synthase]	Proteobacteria	Alphaproteobacteria	Anaplasmataceae	Wolbachia	Rickettsiales	[Wolbachia endosymbiont of Drosophila melanogaster]	AAAAAAGTGTAAGCAGAAATTGTGGGCTTATTGGGGTAGGAGCGCTTAGTACTCCTACTTCCACATAAATTACTTGAATAATTGCTCAAGCTATCAAAATAAAAGTTTTTATTCAGTAATTTGTGTATAAAGGGTACTATTTTACTAGTAGTGAAATAAATCAGAATGACTAACACTGGA	30.91
30678	GTTATCGCGTAC	[Transcriptional regulators]	Proteobacteria	Alphaproteobacteria	Rhizobiaceae	Agrobacterium	Rhizobiales	[Agrobacterium tumefaciens C58-UWash]	ACGCCACAAACCGAACGATTAAAAGCCGCCGCGGGTAATTTCCGCGACGGCTTTTTGGTTGTTCTTGAACAATTATTCCGCCATTCGAGAAAGCGAAGCGGCCGCGCGGCGTTGATAACGAAAAAATATAATAGTACTCTTTATGTCGACAAGAGGGATTTGGTGATGGTACGCGATAAC	47.27
30678	GTTATCGCGTAC	[Transcriptional regulators]	Proteobacteria	Alphaproteobacteria	Rhizobiaceae	Agrobacterium	Rhizobiales	[Agrobacterium tumefaciens C58-UWash]	ACGCCACAAACCGAACGATTAAAAGCCGCCGCGGGTAATTTCCGCGACGGCTTTTTGGTTGTTCTTGAACAATTATTCCGCCATTCGAGAAAGCGAAGCGGCCGCGCGGCGTTGATAACGAAAAAATATAATAGTACTCTTTATGTCGACAAGAGGGATTTGGTGATGGTACGCGATAAC	47.27
30679	TGACCTACTGCA	[Polyribonucleotide nucleotidyltransferase (polynucleotide phosphorylase)]	Proteobacteria	Alphaproteobacteria	Beijerinckiaceae	Beijerinckia	Rhizobiales	[Beijerinckia indica indica ATCC 9039]	CCGGTTCCATAAGGGCCAAGATCACCCAGCCGGGGCAGGATCGCCAGGCGCTGCCGCACGAGTTTTTGCTCGTGGCAGCTTCTCGCCGTCTTGCTCGTGGCTTTCGTCTTGGTCGATTTCATTCAATCCATCTTTTGTACAAGACAAGTCACTTAAGAAAGACGCATGTGCAGTAGGTCA	54.55
30684	AGATTTCGTCCT	[Serine/threonine protein kinase]	Actinobacteria	Actinobacteria	Mycobacteriaceae	Mycobacterium	Actinomycetales	[Mycobacterium tuberculosis F11 (ExPEC)]	GCGATCGGCTTAGCGTATGCGCGGGCCGATACCACGGGTGCACGCGATCACCTGGAACTGGTGAGTTGGCTATCGTGGTTTGGTGATTACTTGCGCTTGGGGGCTTGCCGACGGTTGCGCCGGGCGCAAGTGGGGTGCGGTTTTGCGGTTGATGGATGGTAGCTGATGAGGACGAAATCT	61.82
30709	CCGATCTACACT	[Predicted transcription factor, homolog of eukaryotic MBF1]	Euryarchaeota	Methanococci	Methanocaldococcaceae	Methanocaldococcus	Methanococcales	[Methanocaldococcus jannaschii DSM 2661]	TTCTTTTAATTGGTTTAGTATAGCTTCAAAATGCTCCTCTGTATGATGTAAAGTATGAAGAAGCTTTTTTATTAATTTTTCCCTTTCCATATTTTCACCAGTTAGTTATTTATACCCAACAATATAAACTAATGTTATCCAAAGTATATAAATGTTATTAAATTTATGAGTGTAGATCGG	24.24
30717	TTGGGTCGACAC	[Iron only hydrogenase large subunit, C-terminal domain]	Firmicutes	Clostridia	Ruminococcaceae	Ruminococcus	Clostridiales	[Ruminococcus sp. 18P13]	CAGGAACCTTTTGCATGGGCAAGTGCCAGCAGGGCGTGTGCGTAACACTGGACGATCAGTTTTACTCTGTCACGCCGGACACCGCTGCTGCTTTTTTTCAGGAGCACATTCTGCACAAGGCCTGAAGAAGCAGTCTGGGACGGTCATTTCTAAGGGAGGATAAGTATGGTGTCGACCCAA	52.73
30719	GATACGTTCCAG	[Transcriptional regulator containing PAS, AAA-type ATPase, and DNA-binding domains]	Firmicutes	Clostridia	Syntrophomonadaceae	Syntrophothermus	Clostridiales	[Syntrophothermus lipocalidus DSM 12680]	GCCGGGCTGCCGTGTTCAGCTATCAATCGCAGCCGAAATATATAAATGAGGGCCAAAGGTTTGTGAAAGATTTCATTTTCTGTCGCTTTTACCGGTTGTAATGTTACAAGAATCGTTATATCATAATCATGCCGGTGCAGGCCTGAGCGAAAGGAGGCGAGTTCGATGCTGGAACGTATC	46.06
30719	GATACGTTCCAG	[Transcriptional regulator containing PAS, AAA-type ATPase, and DNA-binding domains]	Firmicutes	Clostridia	Syntrophomonadaceae	Syntrophothermus	Clostridiales	[Syntrophothermus lipocalidus DSM 12680]	GCCGGGCTGCCGTGTTCAGCTATCAATCGCAGCCGAAATATATAAATGAGGGCCAAAGGTTTGTGAAAGATTTCATTTTCTGTCGCTTTTACCGGTTGTAATGTTACAAGAATCGTTATATCATAATCATGCCGGTGCAGGCCTGAGCGAAAGGAGGCGAGTTCGATGCTGGAACGTATC	46.06
30721	CTCACGGTATAC	[DNA polymerase III, gamma/tau subunits]	Firmicutes	Clostridia	Clostridiaceae	Clostridium	Clostridiales	[Clostridium acetobutylicum ATCC 824]	GGTGAGTAACACTCATAGATTATTGTCGATTCAAGGTGCACAGCTTTAAAAATTATAAAGAATTTACAAAGATGCTTTGCTAGGCATCTTTTTTTGTAGTAAGATATAGTTATGTAAAACTAAGTCTAATGGGGATTTTAAAATCTATATAAAGAAGGTGTTTTTATGGTATACCGTGAG	28.48
30721	CTCACGGTATAC	[DNA polymerase III, gamma/tau subunits]	Firmicutes	Clostridia	Clostridiaceae	Clostridium	Clostridiales	[Clostridium acetobutylicum ATCC 824]	GGTGAGTAACACTCATAGATTATTGTCGATTCAAGGTGCACAGCTTTAAAAATTATAAAGAATTTACAAAGATGCTTTGCTAGGCATCTTTTTTTGTAGTAAGATATAGTTATGTAAAACTAAGTCTAATGGGGATTTTAAAATCTATATAAAGAAGGTGTTTTTATGGTATACCGTGAG	28.48
30725	GACGAATGAGAA	[ATPases involved in chromosome partitioning]	Firmicutes	Clostridia	Clostridiaceae	Clostridium	Clostridiales	[Clostridium perfringens ATCC 13124]	ACCATAAAAATAGGAATGTTTCACGTGAAACATTCCTATTTTTTCATTTTTTAATCAGAAATAACCAATATCATCTTTTATTATGTAATGTAAAAATATATAATAAAATAGATGTGTTAGAAGGGAGGTGGATGTTCAAGAATAAGATATTCTTGGATGAGTTTAATGTTCTCATTCGTC	24.85
30727	ATCTCTAGCCCT	[Uncharacterized membrane protein]	Actinobacteria	Actinobacteria	Coriobacteriaceae	Eggerthella	Coriobacteriales	[Eggerthella lenta VPI 0255, DSM 2243]	CGAAACTTCCGAATTCGAGCCTTTTTCGCCACCGGCGGCACCATCGGATGCACGGGATCGGACACGGAGCGAGAAAGATGCGGCGCAACCGGAAAACAGCAGCCACGACATAGCAAAATCGGATATGCTGGCAGCCGAACCGAAAAAGAAACAGCGAGGAGCATCATGAGGGCTAGAGAT	56.36
30727	ATCTCTAGCCCT	[Uncharacterized membrane protein]	Actinobacteria	Actinobacteria	Coriobacteriaceae	Eggerthella	Coriobacteriales	[Eggerthella lenta VPI 0255, DSM 2243]	CGAAACTTCCGAATTCGAGCCTTTTTCGCCACCGGCGGCACCATCGGATGCACGGGATCGGACACGGAGCGAGAAAGATGCGGCGCAACCGGAAAACAGCAGCCACGACATAGCAAAATCGGATATGCTGGCAGCCGAACCGAAAAAGAAACAGCGAGGAGCATCATGAGGGCTAGAGAT	56.36
30741	CAGGGTTGAAGG	[DNA-directed RNA polymerase, delta subunit]	Firmicutes	Bacilli	Alicyclobacillaceae	Alicyclobacillus	Bacillales	[Alicyclobacillus acidocaldarius acidocaldarius 104-IA, DSM 446]	GCTGGCGCCCTTCGCATTTTACCGTTTGGCTGCCGCAAAAATGTCGGTTTGGAGTCTTTGCGTCATGTGCTAAACTTAGATAACATGTAAGCCGGTCATTCGAGCTGTGTTCATGGGTCGAAGTTGGCCACCGGCCTATCCCGAGCTGGAAGGGAAGATTCCAAGATGCCTTCAACCCTG	52.12
30742	ACAGCTTTCTCT	[Transcriptional regulators]	Actinobacteria	Actinobacteria	Bifidobacteriaceae	Bifidobacterium	Bifidobacteriales	[Bifidobacterium adolescentis ATCC 15703]	GACAAACGTTGCGAGTATGCAAAAACACTTCCGAGAAACGATTTACCGGTGGAAATAGTGCGGATTATTTTGCTGTGAAAGGAATTTGTTTGTTATTGCGATGCTGGGCGCGTCAGGATTCCATGGTATTTATGCTGGAGGGATAAACGTTTTAAGGGGGTTTGGATGAGAGAAAGCTGT	43.64
30744	GATATCCATGAG	[ATP/ADP translocase]	Chlamydiae	Chlamydiae	Chlamydiaceae	Chlamydia	Chlamydiales	[Chlamydia trachomatis L2b/UCH-1/proctitis]	AGCAGCAAGTGCGGTATTCTAGTTCCCTGGATTTCATAAAAATCTTGTAATTATGCATTGCCAAGCATCCAGTAATTATCCCAAATTTCAACAGAGTGCGAGGTTCCTCGCATCACAAAAATTTTTCCCAAAGTCTTCAATATTTATTAAATTAGGAAGGAGTGTATGCTCATGGATATC	36.36
30744	GATATCCATGAG	[ATP/ADP translocase]	Chlamydiae	Chlamydiae	Chlamydiaceae	Chlamydia	Chlamydiales	[Chlamydia trachomatis L2b/UCH-1/proctitis]	AGCAGCAAGTGCGGTATTCTAGTTCCCTGGATTTCATAAAAATCTTGTAATTATGCATTGCCAAGCATCCAGTAATTATCCCAAATTTCAACAGAGTGCGAGGTTCCTCGCATCACAAAAATTTTTCCCAAAGTCTTCAATATTTATTAAATTAGGAAGGAGTGTATGCTCATGGATATC	36.36
30747	ACAAGGAGCAAT	[Putative Mg2+ and Co2+ transporter CorC]	Proteobacteria	Gammaproteobacteria	Pasteurellaceae	Haemophilus	Pasteurellales	[Haemophilus influenzae Rd (KW20)]	CTAGAATTTTCCCCTCTCCGTAAAAATTGTGTATTTTTAACCGCACTTTAGGTTTAAACCCAATGTGCGGTTATTTTTTATTGATTTTCCTCTTTTCGCGTTTTGCGATTTTTTCTAAAATATGATAATTTTTCGCCGTCAATAAGACATCAAACACAAATCAATATGATTGCTCCTTGT	31.52
30747	ACAAGGAGCAAT	[Putative Mg2+ and Co2+ transporter CorC]	Proteobacteria	Gammaproteobacteria	Pasteurellaceae	Haemophilus	Pasteurellales	[Haemophilus influenzae Rd (KW20)]	CTAGAATTTTCCCCTCTCCGTAAAAATTGTGTATTTTTAACCGCACTTTAGGTTTAAACCCAATGTGCGGTTATTTTTTATTGATTTTCCTCTTTTCGCGTTTTGCGATTTTTTCTAAAATATGATAATTTTTCGCCGTCAATAAGACATCAAACACAAATCAATATGATTGCTCCTTGT	31.52
30749	CACCCAGTCTAA	[3-deoxy-D-manno-octulosonic-acid transferase]	Planctomycetes	Planctomycetacia	Planctomycetaceae	Planctomyces	Planctomycetales	[Planctomyces brasiliensis IFAM 1448, DSM 5305]	CCCTCACGGTCGGGGCTAGTTCAGTTTCACAACAGCCGTCCGGCCGGTCTGAAAATCGCAGCAGAATGGTATCCTCACAGCGGGCGGAATTTGTTACAAAACCGGGCCTTGGCAAGTGGTGCTCTGCTTGCCTGCTTGAATCGTAGCCGGACGAAAGGGATTTCTATGTTAGACTGGGTG	55.76
30752	TGTCCTAGTTTG	[Arabinose efflux permease]	Firmicutes	Bacilli	Staphylococcaceae	Staphylococcus	Bacillales	[Staphylococcus aureus aureus NCTC 8325]	ATATTGTTAGTTTTTAAGTACACATTAGCTGTGCCTAATGTGTAAGAACCAATAATGATTTATTATGTAGTGCTTCTTTATTATTTGAGTACTACTCCCATTATGTTCATGGCTATACGTATTAAAGGGACAAGTGTATATCTGTTTTAAAAAGGAGGAATTATGATGCAAACTAGGACA	29.7
30758	CATATTGGGCCT	[Predicted methyltransferases]	Firmicutes	Bacilli	Paenibacillaceae	Brevibacillus	Bacillales	[Brevibacillus brevis NBRC 100599]	TTTGCTCGACTACGGGAACCGTGCTCTTACGCACGGTTTTTTTTGCGGGACTATCCACGCGCACGTAGCGAACGTATGCCCTCAAGGCGGAGATGAACGAATGTTCATGCTCTGCCTTTTTGCATGCATCGATGGGTCCATCCCTTTTGAAAAGAGGTATTCTACATGAGGCCCAATATG	50.3
30759	AACAGATCCTGA	[Predicted acyltransferases]	Firmicutes	Bacilli	Paenibacillaceae	Brevibacillus	Bacillales	[Brevibacillus brevis NBRC 100599]	AAAGGACACTAACAGAACGGAAGGTAAAAGGGGAGAATGAAATGTTTTGCATGGCGAGCACGAAGAATCACCATAAAAATATGAAAAGGACGATGGGTACGAAAAGAAACAATAATCAGAACGAATTAATCACTCGCCAACATGCAACGATGGGAGGCCACCAGCATGTCAGGATCTGTT	42.42
30760	ACACGGCTTCTC	[Response regulator containing a CheY-like receiver domain and a GGDEF domain]	Thermi	Deinococci	Deinococcaceae	Deinococcus	Deinococcales	[Deinococcus maricopensis LB-34, DSM 21211]	CATTCTCCTACCTCTATTAGTGAATAGTTTCACGATAATTCCTGCTCGTGAATAAAAACGTTGCTTTCAGAGCTCCACGTAAGCACGCTGTAAGCCGAAATTCGCCATAGTAGAGGCACCATGCCCGCGTCGCCCCCTCCTGACCTGCCTGCGCGCCTCCAGGCGATGGAGAAGCCGTGT	53.33
30761	TGATGGACAATC	[Transcriptional regulator]	Thermi	Deinococci	Deinococcaceae	Deinococcus	Deinococcales	[Deinococcus maricopensis LB-34, DSM 21211]	GTTCGAACCGCAAGTAACCCTCCTTTCTTCTGTTGATCTCGCGCTCCGCTTCGGCGGAGCGCGTGTTGTTGGTGGGCATGAGGGAACACCTGCGGGGCGGGGGTGGTGGCGCAGAAGGGCAGGGTCTATGCTCTCTCTACCGACCGTACGGTAGAGAGGACATTCATGGATTGTCCATCA	61.21
30772	CGTCATATCAGC	[Uncharacterized membrane protein, required for colicin V production]	Proteobacteria	Gammaproteobacteria	Enterobacteriaceae	Escherichia	Enterobacteriales	[Escherichia coli O157:H7 Sakai (EHEC)]	ACGCATTGTCCGATGCCGCAAAGGCATAAAAAGTCGATGGCGTTGAATATTTTTTCAGCGCCATTTTTATTGATGCGCGGGAAGGAAATCCCTACGCAAACGTTTTCTTTTTCTGTTAGAATGCGCCCCGAACAGGATGACAGGGCGTAAAATCGTGGGACACATATGGCTGATATGACG	46.06
30779	ATGCATCACGCA	[RecG-like helicase]	Bacteroidetes	Bacteroidia	Prevotellaceae	Prevotella	Bacteroidales	[Prevotella melaninogenica ATCC 25845]	AGCCGAATTAAGGGCTTATCAGTTAAGTGTTTATAGAGCAGTAAAGGTCAATAACAATCAATAATCATAATTCTAACGTAGAGATGAGAACGCCTTTCGAATAATGGTAGGTTAAGGAAGTAAACACAATTACGAGTCTGGAGTTATGTATTATGAGTTAAACGAATGTGCGTGATGCAT	33.94
30789	GAGCTTATGGAG	[Transcriptional regulator]	Proteobacteria	Alphaproteobacteria	Rhodobacteraceae	Rhodobacter	Rhodobacterales	[Rhodobacter sphaeroides 2.4.1]	GCTTGGGGAGGTGACATTCTGTCCGGCGCGCCGTCGAAGCTGCGGCGCGAGGGCGCAGGCCCCTGTCCCGGCACGGCGACTCACCCCGATGCCTGCCCCGGGCTTTCCGGCCATAAATCCCGGACTTGCCTGTTGCTTTCCGCAATCCTGCCCGATTTGCCACCCATGCTCCATAAGCTC	68.48
30792	AGGAGGATGTAT	[Large-conductance mechanosensitive channel]	Proteobacteria	Gammaproteobacteria	Moraxellaceae	Acinetobacter	Pseudomonadales	[Acinetobacter baumannii ATCC 17978]	CTTTTTTTGAAAAAAATATTAAATTATCAATATCATGGCGAGTACTATCTAGACGGATAAGAGGCCAGTGAAAAAAGAAAATATGATGTGTTCCTCCCCCCTACATCTGGAGATGTTTAGATGAGTATTATTCAAGAATTTAAAGAATTTGCCATTAAAGGCAATATGATACATCCTCCT	31.52
30794	CCTCGAGTGTCT	[Glycosidases]	Actinobacteria	Actinobacteria	Bifidobacteriaceae	Bifidobacterium	Bifidobacteriales	[Bifidobacterium breve ACS-071-V-Sch8b]	GCTGCTATGCAATCCGGAACGCACGAATCGTGCACCGGGCCGTGCATTGCCAACTGGCGCTATTTATTTTCCGGCACACCAATGCAGATCACTAATGGGAATGTAATTCACCATTTTTTTAGACTGTGAGCAACGGGCAATATAGACATGAATAAGGAGCCAACGATGAGACACTCGAGG	47.88
30795	TCCCTTCGAAGA	[Fe-S oxidoreductase]	Proteobacteria	Betaproteobacteria	Alcaligenaceae	Bordetella	Burkholderiales	[Bordetella pertussis Tohama I]	ACCCATATCTGGCGCGGTTTTGCGCGCGGATGTGGGGGTATTCGGGAGATTGGGTTGCCAATGTCTTAAAATGGCTCTTTAAGGGCCCCTCTTGTTGCTTCCATGAACGCCCCCCTCGCCAGCCAAATCCTGACCGCGGCGATACCGCCCGCACCCGGCGCGCGTATGTCTTCGAAGGGA	61.21
30798	GACATCGTTCTG	[Predicted membrane protein]	Firmicutes	Bacilli	Enterococcaceae	Enterococcus	Lactobacillales	[Enterococcus faecalis V583]	AGGAGAAGTTCATCCATGGATGAACTTCTCCTCTTCTCTTACTATGTTTTTCATAAATACCTTAATAAATAGTAAAATTAGCAAGAGAATTGTGTCTTTACACAAAATAGATAGGTTTTCTTGCCGAAGTTTGATAAAATGATTAGTTGAAAGGATGCGTGAAAAATGCAGAACGATGTC	30.91
30798	GACATCGTTCTG	[Predicted membrane protein]	Firmicutes	Bacilli	Enterococcaceae	Enterococcus	Lactobacillales	[Enterococcus faecalis V583]	AGGAGAAGTTCATCCATGGATGAACTTCTCCTCTTCTCTTACTATGTTTTTCATAAATACCTTAATAAATAGTAAAATTAGCAAGAGAATTGTGTCTTTACACAAAATAGATAGGTTTTCTTGCCGAAGTTTGATAAAATGATTAGTTGAAAGGATGCGTGAAAAATGCAGAACGATGTC	30.91
30800	GGAAACGGCAGA	[Reverse gyrase]	Crenarchaeota	Thermoprotei	Pyrodictiaceae	Hyperthermus	Desulfurococcales	[Hyperthermus butylicus DSM 5456]	CTCCTCGTAGCCTTACTCTTGTGGTGTCGGTGTTAGCCTCGGCTGTAGGTGGGGTGGGGGTTAAACACTGGGGCACGTGTGGTAGCAAGGCTTTCGGAGCTTGCACTGGTCTAGAGTTTAAATCTAGGCTCATGAGCCGGGGGATGCTCGGGGGTATGTTTAGAGATGTCTGCCGTTTCC	55.76
30801	GCCAGAATTACT	[Xanthine/uracil permeases]	Fusobacteria	Fusobacteria	Fusobacteriaceae	Ilyobacter	Fusobacteriales	[Ilyobacter polytropus CuHBu1, DSM 2926]	ATTATGGGCGGCTTTTTTATTACAACTTAATTCTTTGGAATGGAGATAGTATTTGGATAGATTTTCTTTTCATAAAGATCTAAATTCCTAGGGGTGCAATAGTAAAAGTTAAATTAGTTGCACAGGTTTAATGTAAAAATCACTATCATCAAGTAGGAGGAGTACATGAGTAATTCTGGC	30.91
30807	AAGGTAGCTCAC	[Ketosteroid isomerase homolog]	Proteobacteria	Gammaproteobacteria	Pseudomonadaceae	Pseudomonas	Pseudomonadales	[Pseudomonas putida KT2440]	AAACGCTGTGGCGGGCACTTGCTGGCCCTGATGCGATCTCCCGGGTGCTCCGCCAATACAGAATAATTTCCCCCACCTGTCGAATCCTCCGCTTACCGTTCGACCATAGCTGAAGGCACGCTTCACACCGTGCCCCAACCCCTATGATCTGTCGGAGGTACCCCGATGGTGAGCTACCTT	59.39
30809	CGCACCGTAATC	[Histidyl-tRNA synthetase]	Actinobacteria	Actinobacteria	Pseudonocardiaceae	Saccharomonospora	Actinomycetales	[Saccharomonospora viridis P101, DSM 43017]	ATGTCGAGGTCCTCCTGACGGAGGGTGTTCGGCTGGTTGCCCGACAGGGCTGAATAACGGCCTATACAGTGAGGCGGGAAGCAGTCCGGCGGGGGTATCCCGCCTCACAGCGCCCGACGCGCGACAATGGTCGCCGAGTCAACGACATCGGAGGACACGACAACCATGGATTACGGTGCG	64.24
30816	GAAAGCGCTCAA	[Sugar phosphate isomerases/epimerases]	Proteobacteria	Alphaproteobacteria	Rhizobiaceae	Agrobacterium	Rhizobiales	[Agrobacterium tumefaciens C58-UWash]	CATAAAGCTGTAAATGAAGAAACTTAATTGAATGATCGGTTTCAACGCAAACCGACCACCATGTTCCCGTCGCTTTCCACCGAGCGGCGACGACCGTGGACTTTTCTGACGACATCGCGTCGGTCGGCATAGACGACGTCAAATCGACCGGCCGGACCTGTTTCCATGTTGAGCGCTTTC	52.73
30817	GTGGGAGAATCC	[Uncharacterized protein involved in cation transport]	Proteobacteria	Alphaproteobacteria	Rhizobiaceae	Agrobacterium	Rhizobiales	[Agrobacterium tumefaciens C58-UWash]	GAGCAGAAAAGGCCGATGCGGAAGGGATAACCCTTGAAGGCGATATCGCCACATTCGCCGCTGACGCTGCGGGCCTGCGAGGGGGAGATGACGTTCAGCACCGTCTGTTTCAGCCGTTCTGCGGCGTAAAACCACCCGGCGGTGTAAAGTCCGATAACCACCACGATGGGATTCTCCCAC	60
30820	TCGCCGTGAAAG	[Transcriptional regulators]	Firmicutes	Bacilli	Bacillaceae	Bacillus	Bacillales	[Bacillus cellulosilyticus N-4, DSM 2522]	ATAATAGTTTAAACAATATACATAAAACAGTTTTATTATATTCCCTCTTTAAATATTATTGATGATTCTTGAACTAATTTTTATATAAATTAACAAGTTAGATATGTGAAAAATTGTATAAATATCATATTATTTATATTATAAAGGCGCAAAGGAGGGGCATAAATGCTTTCACGGCGA	20
30823	ATGGACACGTAG	[ABC-type sugar transport system, ATPase component]	Actinobacteria	Actinobacteria	Bifidobacteriaceae	Bifidobacterium	Bifidobacteriales	[Bifidobacterium breve ACS-071-V-Sch8b]	ACGCTGATTGACCCCTGTGATTAAACGATATATTATGAATCACGCAAGTGATTAAACGTTAAATCATTTCAGTGATGAGACGATTCAGCGTTGACCAAGACGCATACATGTGTCGCGGTTTTGTGCCGGCAGTGACGTCGGCCCAATGACGAAAGCGAGAGGCGTATGCTACGTGTCCAT	46.67
30823	ATGGACACGTAG	[ABC-type sugar transport system, ATPase component]	Actinobacteria	Actinobacteria	Bifidobacteriaceae	Bifidobacterium	Bifidobacteriales	[Bifidobacterium breve ACS-071-V-Sch8b]	ACGCTGATTGACCCCTGTGATTAAACGATATATTATGAATCACGCAAGTGATTAAACGTTAAATCATTTCAGTGATGAGACGATTCAGCGTTGACCAAGACGCATACATGTGTCGCGGTTTTGTGCCGGCAGTGACGTCGGCCCAATGACGAAAGCGAGAGGCGTATGCTACGTGTCCAT	46.67
30825	AACTACTCCATC	[Phosphoketolase]	Actinobacteria	Actinobacteria	Microbacteriaceae	Clavibacter	Actinomycetales	[Clavibacter michiganensis michiganensis NCPPB 382]	CCCTCAGCAGTGGATCTGGGGTCCGAGGCTGGAGCCGTCGTTCGAGCGCGCGCGGTCGGTGGCGGCGCCGATGTCCTCGAACGCTCCCCGCCTCCGCTGCTGGCCGTCGACCGATCGTCTGCTCCCCACCCGGGACGCCGCGAACCCACCGCCGTAGGCTGATGCATGGATGGAGTAGTT	73.33
30837	AACGGTAGCAGC	[Predicted hydrolases or acyltransferases (alpha/beta hydrolase superfamily)]	Proteobacteria	Gammaproteobacteria	Pseudomonadaceae	Pseudomonas	Pseudomonadales	[Pseudomonas syringae pv. syringae B728a]	CGATGGCTGTACCGCCATCGACCCACCTCCTCCTTTCAACGGTCGCGGCACGCTGAATGATCGAGCCTGGTCTGCGTGGGCAACGATCAACCCGTACGGCCTGCCAAAGGCCTGGGGCGATGCCAGGACCTGTCCATCACCCTTTTTAATTGCAGGTGTTCCTTCATGGCTGCTACCGTT	60
30838	CATTAGACACGA	[Fructose/tagatose bisphosphate aldolase]	Proteobacteria	Alphaproteobacteria	Rhizobiaceae	Rhizobium	Rhizobiales	[Rhizobium leguminosarum bv. viciae 3841]	TGAGAAATATCACGCTGTTTGTGATATTGTTATTGATGCTTGTTACATTCCTCCTCCTATGCCATTTTGCCCATTAAAATAAGACGCTTGAACGGCTCACGTCCGGGCTCTAGTTTCGAAGAGATGGCGGCGTTTCGATCGACCATCGATATGGGGGAATCTTGGATGTCGTGTCTAATG	45.45
30838	CATTAGACACGA	[Fructose/tagatose bisphosphate aldolase]	Proteobacteria	Alphaproteobacteria	Rhizobiaceae	Rhizobium	Rhizobiales	[Rhizobium leguminosarum bv. viciae 3841]	TGAGAAATATCACGCTGTTTGTGATATTGTTATTGATGCTTGTTACATTCCTCCTCCTATGCCATTTTGCCCATTAAAATAAGACGCTTGAACGGCTCACGTCCGGGCTCTAGTTTCGAAGAGATGGCGGCGTTTCGATCGACCATCGATATGGGGGAATCTTGGATGTCGTGTCTAATG	45.45
30842	CTGATATTGGCC	[FKBP-type peptidyl-prolyl cis-trans isomerase (trigger factor)]	Proteobacteria	Alphaproteobacteria	Rhizobiaceae	Rhizobium	Rhizobiales	[Rhizobium leguminosarum bv. viciae 3841]	TCCAGAACAATTGAGAGTTGTCCCGAATAGCCCGCGAGTGCCATTCCGCTTTGGGCGGAATGATATGGAATTGGGAAAAGCCACGCGCGGCAGGATCGCCGGCGTCGTGCTCATCGAAACGAACGGCGTCTGGGCACGGCCGCCACGAAATGAAGGTAGGAAGACATGGGCCAATATCAG	58.18
30846	GTAGTCGAGGTC	[Predicted xylanase/chitin deacetylase]	Proteobacteria	Alphaproteobacteria	Rhodobacteraceae	Rhodobacter	Rhodobacterales	[Rhodobacter sphaeroides 2.4.1]	GAATTTGTGCGTTGCCTTGCAAGGACCTTACGCTAGCCTGATCGGAGAGGGCCACACGGCCGAAAGCGGGCCTGCGCCAGACCCTGCGGCACCGCTCGGTGCCTCGCCCCGGGCGGTCTGCCGCCTTCCCCCAACGCGGCCCTGCCGCCCAGACAAGGAGATCCCATGGACCTCGACTAC	69.7
30848	CAGGTCTGAGTG	[Threonine dehydrogenase and related Zn-dependent dehydrogenases]	Actinobacteria	Actinobacteria	Rubrobacteraceae	Rubrobacter	Rubrobacterales	[Rubrobacter xylanophilus DSM 9941]	GAAACATGATCAACTTGCGCCAGACAGATGGTCACGATTGATCATGTCCCTCCCCCGCGCGGGAGCGAGACTTCCGGTGCGATGGGGTCGGGTCCCGCCTTCTTCCCCTCCGCGGGCACCGGCCCCGTCGCGAGGGACGCGTGAACGGCGGAGAGGAGAGAAGACATGCACTCAGACCTG	66.06
30848	CAGGTCTGAGTG	[Threonine dehydrogenase and related Zn-dependent dehydrogenases]	Actinobacteria	Actinobacteria	Rubrobacteraceae	Rubrobacter	Rubrobacterales	[Rubrobacter xylanophilus DSM 9941]	GAAACATGATCAACTTGCGCCAGACAGATGGTCACGATTGATCATGTCCCTCCCCCGCGCGGGAGCGAGACTTCCGGTGCGATGGGGTCGGGTCCCGCCTTCTTCCCCTCCGCGGGCACCGGCCCCGTCGCGAGGGACGCGTGAACGGCGGAGAGGAGAGAAGACATGCACTCAGACCTG	66.06
30852	TCGATTCGTCAT	[Long-chain acyl-CoA synthetases (AMP-forming)]	Actinobacteria	Actinobacteria	Streptomycetaceae	Streptomyces	Actinomycetales	[Streptomyces avermitilis MA-4680]	CTACGGAACCGTAGGTGGTTCTGCACCGTCTCTCCCCTTGTGGGAGGATTTTCCCGCGTGACCAGTGCATACACCGTGACCCTCCGTCGTTCGGTCACCCCTCCCGCCCGGCAGTCCGGTGGGGTAGCTTTCACGGCGCTGTGCGGAGCGCCACAAGGAGCGGGAATGATGACGAATCGA	65.45
30854	CGAGCATGTCTG	[Uncharacterized protein conserved in bacteria]	Proteobacteria	Gammaproteobacteria	Enterobacteriaceae	Yersinia	Enterobacteriales	[Yersinia pestis Medievalis Harbin 35]	GTTACGGTCGCAATAATATTTGTGTATAGGTACTCTAGGCCTATATTATTTGGGAGATATATCTTCTTTTTTGGGGATTTCCTTCTTTAGGTGGGGCTTCTTAAATCACTCATTACCGCGTTCAATATAGTGAATTTGGTACATTGGAAAAGGATGAACAACACAATGCAGACATGCTCG	36.36
30855	CCGATCCGACAT	[Flagellar hook-associated protein]	Proteobacteria	Gammaproteobacteria	Enterobacteriaceae	Yersinia	Enterobacteriales	[Yersinia pestis Medievalis Harbin 35]	GACAACCTCAGCTATTGAATAGGTTGGATTTTTACTCAAGTTTTCCAATAACAGGCCGATACTGATTACAGGCTGTGCGGGGGCTTCGGTTACCTCAGGCAGTATCCCAATATCAATAAATGCAGGCGCTGCGATGCTCGTCGCCTGCTGTAAAAGGATTGCTTCATGATGTCGGATCGG	47.27
30861	CCTAAACGCTGA	[Chloride channel protein EriC]	Firmicutes	Bacilli	Lactobacillaceae	Lactobacillus	Lactobacillales	[Lactobacillus reuteri F275, JCM 1112]	TTAGCTTCAATTATAAGTTTATTTGTGGGTGGTAAACACCAACATAGATTTTATTAAAAAGCTCATAGAAAATAAGAGTGAACAATACTTATCTCTCGCAGACTGTTATTGTTCACTCTCTTTTTATGCTAATATAGGGAAAACACCGTATTGGAGGCAGTATTTATGTCAGCGTTTAGG	31.52
30861	CCTAAACGCTGA	[Chloride channel protein EriC]	Firmicutes	Bacilli	Lactobacillaceae	Lactobacillus	Lactobacillales	[Lactobacillus reuteri F275, JCM 1112]	TTAGCTTCAATTATAAGTTTATTTGTGGGTGGTAAACACCAACATAGATTTTATTAAAAAGCTCATAGAAAATAAGAGTGAACAATACTTATCTCTCGCAGACTGTTATTGTTCACTCTCTTTTTATGCTAATATAGGGAAAACACCGTATTGGAGGCAGTATTTATGTCAGCGTTTAGG	31.52
30864	GACTGTCGATCG	[Predicted permease, DMT superfamily]	Bacteroidetes	Bacteroidia	Porphyromonadaceae	Odoribacter	Bacteroidales	[Odoribacter splanchnicus 1651/6, DSM 20712]	AAACCATATCCGGTGCCACGATCCTCGTTCCCCTAACTAACCGGATAATTCAGTACCGATGATACCATCAAAGAACGGGAAATGAAAAGTCTGAAAACCGATCTCACCCTTTTCTGATTTTCACTCAAAGCCTTATCTTTGCGCAACTGAAAAATTCATACGTTCATGCGATCGACAGTC	41.82
30866	CAATATCCAGAG	[FOG: Transposase]	Actinobacteria	Actinobacteria	Micromonosporaceae	Salinispora	Actinomycetales	[Salinispora arenicola CNS-205]	GGCAACGGTGACGGCAACACGGACAGACGCCAGCGCACGTCGCCGCACACTGAAAGGGCCTAGTACTCCAACGTCAGTTCGCTTCAGCGTTGGGCGTGGCGCGGGCATGAGGACGGCCACCGCGTTGATCATCGATGGTTTGTGAGGACAACCGAAGATCGTGCAATGCTCTGGATATTG	61.82
30874	TAGATAGGCCTG	[Glutathione synthase/Ribosomal protein S6 modification enzyme (glutaminyl transferase)]	Proteobacteria	Alphaproteobacteria	Rhizobiaceae	Agrobacterium	Rhizobiales	[Agrobacterium tumefaciens C58-UWash]	AACCATCGCTTGCAGCAGTTGCGTTTGAATGGTCGCTGCCCTACATCTTCAGGGTTTTCTGAAGCATTTCCGGGGTCTCTTCCGGTCCTGCCGGGAAGCTTGAAAAGCGAGCAAGGGGCAGGGCGGACCGGCGAAGCGTCCGCATACTGCAAGAGGAAGATGTGCATGCAGGCCTATCTA	57.58
30877	AGGAAGATGTCC	[ABC-type dipeptide/oligopeptide/nickel transport systems, permease components]	Proteobacteria	Alphaproteobacteria	Rhizobiaceae	Agrobacterium	Rhizobiales	[Agrobacterium tumefaciens C58-UWash]	GCTGGACTTGATCCGGCATCCAGCCAGCCCAAGTCCTTGGGCTGACAGGGTTCTCTCCGCCGCGCAGACGCGCGTCGGCTGGATTCCGGCTCAGGGCCGGAATGACGGGAGAAGGATAACTGGACGCTGGACCGCAGGTAAAACAAAGCAAGGAGCAGATGCCAGATGGGACATCTTCCT	62.42
30879	GCCGTGAGTATT	[Transcriptional regulator]	Proteobacteria	Alphaproteobacteria	Rhizobiaceae	Agrobacterium	Rhizobiales	[Agrobacterium tumefaciens C58-UWash]	ACGCCACCGCTGGGGGTCAGCCGCTGAGGCGAATGCTGCGCCGGTTACGATTTCCCAGCCACCGATCGACTATCAAGCCTGCCGATGGTTGACAGATACCAGCTTTCGTTTTACGACTAACGAAAAATGAAAATCGTCACACGTCACTCGAAAGCCGTCACTGCCATGAATACTCACGGC	55.15
30891	GACTGTCTCTAC	[Predicted divalent heavy-metal cations transporter]	Firmicutes	Bacilli	Bacillaceae	Bacillus	Bacillales	[Bacillus cellulosilyticus N-4, DSM 2522]	ACCATCACTCGCTCCCTCATATTCAATCACAACATATAACCGTACACCACAGAAAAGAAGCACGGCTCGCCGCTATATGACTAGCTATGGGTTTATTAAGCGGATGATTTTTAAATTTATGGAAACGTTAATAGTGGACACAGTTTTATAGGAGGATTTTTCCCTATGGTAGAGACAGTC	39.39
30899	TGACCCGTACAG	[K+ transporter]	Actinobacteria	Actinobacteria	Bifidobacteriaceae	Bifidobacterium	Bifidobacteriales	[Bifidobacterium longum infantis ATCC 15697]	CTGCTGAGGGCCGACACCTTTACCAACGCTCCCAAGGTGTCCCGCCGCACTCTCACCAAGGAGGAGCGCGCGGCACTCGCCAAGCAGAGGGAAGCCGAAACCAAGGAAGCCGAGAAAATCGCCAGCGCATGGTCGAAAGGCGGCCTCGGCCGATGGTGGGCCCGCATGCTGTACGGGTCA	66.06
30904	AATTCCTACGAC	[Predicted hydrolases or acyltransferases (alpha/beta hydrolase superfamily)]	Proteobacteria	Betaproteobacteria	Burkholderiaceae	Burkholderia	Burkholderiales	[Burkholderia cenocepacia J2315]	GGAGTCTCAACGTTACTTTGGGCTCGGGTATGTCGGTGCGTCTACGTAGACGCACGATTCCATGACGAATCGTTGCGCGCGAAATTCGGTCGGAAGTCATGTCGAACGGGAATGAGCGATGCTGCTGCTTGCCGGCATCTTTGAATCGTCTTTCCGGAGATCGATATGGTCGTAGGAATT	53.94
30905	GTCGGTATAGTG	[Predicted dehydrogenase]	Proteobacteria	Betaproteobacteria	Burkholderiaceae	Burkholderia	Burkholderiales	[Burkholderia cenocepacia J2315]	GTGTCCTTCCGAATCGCTTCGTATGCGCCAATGCAACGGCGTGCAGCGTCGATCCGGAATTCCGGATTCGTGGTCCGGATCTCCGGACCCGTGTTTCGACACGACGGAACCGCGCGCCGGGCGGCATGGCAAACCGATGCATCCAAGTTGAAAAAGGGATCTGCTATGCACTATACCGAC	60
30905	GTCGGTATAGTG	[Predicted dehydrogenase]	Proteobacteria	Betaproteobacteria	Burkholderiaceae	Burkholderia	Burkholderiales	[Burkholderia cenocepacia J2315]	GTGTCCTTCCGAATCGCTTCGTATGCGCCAATGCAACGGCGTGCAGCGTCGATCCGGAATTCCGGATTCGTGGTCCGGATCTCCGGACCCGTGTTTCGACACGACGGAACCGCGCGCCGGGCGGCATGGCAAACCGATGCATCCAAGTTGAAAAAGGGATCTGCTATGCACTATACCGAC	60
30906	TTTGTGTGTGCA	[Glucoamylase and related glycosyl hydrolases]	Firmicutes	Clostridia	Thermoanaerobacterales Family III. Incertae Sedis	Caldicellulosiruptor	Thermoanaerobacterales	[Caldicellulosiruptor saccharolyticus DSM 8903]	ACAAGTCAGATATTTGTTATAATATGATTACTGCAAATGTTTGCGCAACAATTTGTATATGGGAAAGAGGGATCATATGAGAAAGCCGCACGTAGTAGAAGCTATAATTGGTAATACAAATGTTTTAGGGCAGCTTGATTCAAATGGCATATTGCAAAGGTTTTAATGTGCACACACAAA	33.94
30906	TTTGTGTGTGCA	[Glucoamylase and related glycosyl hydrolases]	Firmicutes	Clostridia	Thermoanaerobacterales Family III. Incertae Sedis	Caldicellulosiruptor	Thermoanaerobacterales	[Caldicellulosiruptor saccharolyticus DSM 8903]	ACAAGTCAGATATTTGTTATAATATGATTACTGCAAATGTTTGCGCAACAATTTGTATATGGGAAAGAGGGATCATATGAGAAAGCCGCACGTAGTAGAAGCTATAATTGGTAATACAAATGTTTTAGGGCAGCTTGATTCAAATGGCATATTGCAAAGGTTTTAATGTGCACACACAAA	33.94
30907	TTCATTGGCGCT	[ABC-type sugar transport system, permease component]	Proteobacteria	Epsilonproteobacteria	Campylobacteraceae	Campylobacter	Campylobacterales	[Campylobacter jejuni jejuni M1]	TTTACCCTAATTGAAAACTACACAAAAGCTTTTAAGGAAAATGACTTGTTGCACTTCCTTTTTAATGGATTTTTTGTATGTTTTGCCATTCTATTAATACAAATTATAATCGCTTATCCTTGTGCTTATGCTCTATCCAAATACAAATTTAAAGGACAAAAGTTTATGAGCGCCAATGAA	27.88
30911	TACCACTACCTT	[AICAR transformylase/IMP cyclohydrolase PurH (only IMP cyclohydrolase domain in Aful)]	Thermi	Deinococci	Deinococcaceae	Deinococcus	Deinococcales	[Deinococcus maricopensis LB-34, DSM 21211]	GCGCCGCCGGTACGGGCGGGTATACTGCCGGTGGACCGGCGGTGACTGGCGTTGAACGTGGGGAACCACGGGGAAGCCGCTTCGGGAATTTCAATGGATCGCACGCCTGGGTCGGACACGGTCGCGCACGCGCGCGCCGCGTCCGTTTTCGCTTGGAGGGCTGCAATGAAGGTAGTGGTA	69.09
30914	TCGTCTCAAGCT	[DNA-directed RNA polymerase specialized sigma subunit]	Firmicutes	Clostridia	Eubacteriaceae	Eubacterium	Clostridiales	[Eubacterium rectale ATCC 33656]	ATGTATTGCGGATACTTTGTGAACTTTATCCTGATACAATGATTATGCTGATGAAAGAAGGCATAGATAACTGAATATAAGAAAGAGACGAAGGCCTCAGTAGTTAAGAAAAAAACTACTGGGGCTTTTTTTCGTGCCTGAATTTCTCAGCCAATAACTGCGGGTATGAGCTTGAGACGA	37.58
30918	AGGTGAGCACCT	[Cdc6-related protein, AAA superfamily ATPase]	Euryarchaeota	Halobacteria	Haloarculaceae	Haloarcula	Halobacteriales	[Haloarcula marismortui ATCC 43049]	TCTGGCCAATTAGACTAGTGTCAGCGCTTTAGATGAAACAGTGGACTGTTGTTCTAGTAACTACTCTAGTCTAGTTCTTCACTCGAAACAGTGGTGTGTGTGAGTGGCTTCACTTGAAACAGATGCAGAGGTGGTTTTATATATCCCTCTTGTGAAAGATTCCCTATGAGGTGCTCACCT	42.42
30918	AGGTGAGCACCT	[Cdc6-related protein, AAA superfamily ATPase]	Euryarchaeota	Halobacteria	Haloarculaceae	Haloarcula	Halobacteriales	[Haloarcula marismortui ATCC 43049]	TCTGGCCAATTAGACTAGTGTCAGCGCTTTAGATGAAACAGTGGACTGTTGTTCTAGTAACTACTCTAGTCTAGTTCTTCACTCGAAACAGTGGTGTGTGTGAGTGGCTTCACTTGAAACAGATGCAGAGGTGGTTTTATATATCCCTCTTGTGAAAGATTCCCTATGAGGTGCTCACCT	42.42
30919	GAGTGACCTTCG	[Phosphomannomutase]	Chloroflexi	Chloroflexi	Herpetosiphonaceae	Herpetosiphon	Herpetosiphonales	[Herpetosiphon aurantiacus DSM 785]	CATATTAGGGGTGCAGGGGATGAAAACCCCTGCGTTTCCCGCCTTGAGGCGGGACGGAAGGGTGGTGATTATATAAGCAATCAAAGATAAAAATCCTGCTATTCGCGATTTAACAATTTTGGCGTATGATAGCCTGTGATCGCTCTGCACAGAAAGGATACGACGATGCGAAGGTCACTC	47.27
30919	GAGTGACCTTCG	[Phosphomannomutase]	Chloroflexi	Chloroflexi	Herpetosiphonaceae	Herpetosiphon	Herpetosiphonales	[Herpetosiphon aurantiacus DSM 785]	CATATTAGGGGTGCAGGGGATGAAAACCCCTGCGTTTCCCGCCTTGAGGCGGGACGGAAGGGTGGTGATTATATAAGCAATCAAAGATAAAAATCCTGCTATTCGCGATTTAACAATTTTGGCGTATGATAGCCTGTGATCGCTCTGCACAGAAAGGATACGACGATGCGAAGGTCACTC	47.27
30923	CATCTTAGCAGA	[ABC-type sugar transport systems, ATPase components]	Firmicutes	Bacilli	Lactobacillaceae	Lactobacillus	Lactobacillales	[Lactobacillus rhamnosus GG, ATCC 53103]	TTTTTGCATGGCTATCAAGCTGAATATGGCCGCGGATGAAGCGTTAAATTGAAAAATTTCAAGCTGGAACGATACGTTTTACAGAATGCTTACATAATTAATACATCGACTTGACACTGATCTTTACAAAGGCTTGGTAGTCTCAGTGTAAGGAGTTGATGAGGAATGTCTGCTAAGATG	38.18
30928	CTGGACGATGGT	[Arabinose efflux permease]	Proteobacteria	Gammaproteobacteria	Pseudomonadaceae	Pseudomonas	Pseudomonadales	[Pseudomonas syringae pv. syringae B728a]	CGGAGCATCACCCTGATGGCCCGTCTTCGCGGGACCTACCTCGCGTCATCCACACAAAATTCTTTCGCAAGGTGGCTTCGATGCGCGCTTACACGTTAGGGTTGGCCGCTTCCACGCGCTGGCCTGAGCGGCCGGTCGCTGACATCCCTGAATTCTGGAACCGCTATGACCATCGTCCAG	61.21
30932	CTTTCTAGTGCA	[ABC-type dipeptide transport system, periplasmic component]	Proteobacteria	Alphaproteobacteria	Rhodobacteraceae	Rhodobacter	Rhodobacterales	[Rhodobacter sphaeroides 2.4.1]	GGCGGAACCGGACGATGCGGCGCACCAGCACGGAGAGCGACATGACGACCGACCGACTTCATACCGCGGCGCTCATGCACAGGACCGAAGTGGCGAGGGGCCGCATGAGCCGACGCGAGTTCCTGACGCGGACCACGGCGCTCGGTGTCTCGGCGGGCGCGGCCTATGTGCACTAGAAAG	70.91
30936	ATCGCTATTCGT	[ABC-type sugar transport system, periplasmic component]	Spirochaetes	Spirochaetes	Spirochaetaceae	Spirochaeta	Spirochaetales	[Spirochaeta smaragdinae SEBR 4228, DSM 11293]	TTTCAAAGGTTATTGGCCGAACCGTACAAATCAGGAAGCTTTTTTTCGTTGATCATTGCACCTAACTAACAAGAAAGGAACAAAGCCATGACGGAAGGCAAACATGGGTATGTGGAAATAGCTTGAACGTTATCAGCGTTCCATACGAATGAAACGGAGGAAACCATGACGAATAGCGAT	41.82
30940	CTTACATAGGGA	[Anti-anti-sigma regulatory factor (antagonist of anti-sigma factor)]	Actinobacteria	Actinobacteria	Streptomycetaceae	Streptomyces	Actinomycetales	[Streptomyces avermitilis MA-4680]	ATGCGCGGGACGCGGTTGGGCAGGTTTCCGCGTCGTCGGACGATCTCCGGGGTATCGGTTGTCGCTCACGATCCGGCCATGACTACAGTTGCCGTGCGACAAGAAACCGCCTTTCCCCGGCGAGCCCCACAGCCAGGAAACCTTACATACGAAGGAGACACATACATGTCCCTATGTAAG	61.21
30941	GCGGATATTACC	[Predicted membrane protein]	Actinobacteria	Actinobacteria	Streptomycetaceae	Streptomyces	Actinomycetales	[Streptomyces avermitilis MA-4680]	AGGTACGCGTGTGCCTGTACGAGCAGTTCGATGCCCCTTGACGTTGCCCAGGGGCGATCCCCTCCCTGATTTCCGGCAGGCGGGAACAACCTAGGCTCACTTACGGACAGTTTCGGTCCTCAATAGATACGTTCGGTGCAGCTGTGAAACGGGAAAAGGCCAAGGATGGGTAATATCCGC	58.18
30945	TGGAAGGGTGTC	[Beta-lactamase class A]	Actinobacteria	Actinobacteria	Streptosporangiaceae	Streptosporangium	Actinomycetales	[Streptosporangium roseum DSM 43021]	GGTTCCGTCTCACACTCTTCCGGACATTCCTCCGGGGATAAATCCCGATCATGGCGTGATCGGGGAGAGTGTTCGAGGCTGATGGTGAAGTCAGTGCATCGGGCGGCTGCGGCGGCAGCCGTACTGATTGCCGCGTTCGGAGGTGGGTGCGCGGCCGAGGGAGTGATGGACACCCTTCCA	63.64
30946	CGAATGTGGAAT	[Trypsin-like serine proteases, typically periplasmic, contain C-terminal PDZ domain]	Cyanobacteria	Synechococcophycidae	Merismopediaceae	Synechocystis	Synechococcales	[Synechocystis sp. PCC 6803]	AAAAACTGACACAAAAATTTCATACCGTCGTCATAGCCCTGTCATACTCGTCCCCTACATTAATAAATGTCAGCCCAAGCCGTTTTCCCAATTGCTCCTCACCGGGCTGACTTTTTTCCCAGATTTGTTTTAAGCAACAGTTCAGCAAATAAGTGTCATCAAGCCATGATTCCACATTCG	42.42
30952	AACATCCGGACC	[ABC-type branched-chain amino acid transport systems, periplasmic component]	Proteobacteria	Alphaproteobacteria	Rhizobiaceae	Agrobacterium	Rhizobiales	[Agrobacterium tumefaciens C58-UWash]	CCGTGATGCGGTGATGGCAAGGGTGCCCGCAGGCTGTGACAAGCCTCGCGGGTTTTTTGTTATCTGCTGACAGTGACGTCAGCCCTCCAATATTTTCGGCATGAAAGCCTCGCCATAGAGCCGGGCAGTGCCACTGCGTGCGCCAATCAAAAAAGGGGAACCAAGATGGGTCCGGATGTT	56.97
30965	GCAAAGCTCGAA	[Uncharacterized protein conserved in bacteria]	Planctomycetes	Planctomycetacia	Pirellulaceae	Pirellula	Pirellulales	[Pirellula staleyi DSM 6068]	TGGCAATTACCCCGCTATTAGTGCTGAAAAAATCTTGCTGCCGAATGTCAGATTTGTTTGAGTTCGGCCGCTAGCTCACACTAGAATGCGTCCGCTATCAGCTCGCAAAACAGTCGTGGACATTCCAGCGACTGGTGAGAGTTCTGGTGGCTGAAAGCGTTTGCTATGTTCGAGCTTTGC	49.7
30973	CGGACAGATCTG	[Threonine dehydrogenase and related Zn-dependent dehydrogenases]	Proteobacteria	Alphaproteobacteria	Rhizobiaceae	Agrobacterium	Rhizobiales	[Agrobacterium tumefaciens C58-UWash]	TATTCGTCTGCGAATGATGAGAAATCGCAGGCGTCTCGATACAGTTTTTCCGTCGCGAAGAAAAACCTGCCGATCCGGCGGATTTCTATTTACTTTTGCCGAAGTTGCACGCCATCACGCTTACTGAATTCGCTGCCAGGCGTATCGCAAACCACGGAGGATGAGATGCAGATCTGTCCG	50.3
30983	GGATAAGGGTTC	[Translation initiation factor 3 (IF-3)]	Tenericutes	Mollicutes	Mycoplasmataceae	Mycoplasma	Mycoplasmatales	[Mycoplasma capricolum capricolum ATCC 27343]	GCATTAAATTAGATGAATATATATAATATTAACGTTTAAGAAAGAAGCACGTGCTCACCATTAGCTACAAGTGAAATGGTAATAACTTTTTTTATTTTAGTTATATGCAAAAAATGTGCTTTCTAATTCTTTAATGGCACATTTTTTTATTTTAAGGAGAACTGGATGGAACCCTTATCC	26.06
30991	GTACCTATAGCA	[Predicted permease]	Proteobacteria	Gammaproteobacteria	Enterobacteriaceae	Yersinia	Enterobacteriales	[Yersinia pestis Medievalis Harbin 35]	GTCTGCTTCTTCCGTGTCTGTTTCTCTCGCATAGCGATTCACGGGTGGAATCTAAAGAGATGTGTCGTTCTCTCTGGTTATGGAAGAACGGGTGCATAGTGAATCATTTAGATTTAACTATCCTAGACTTAATAAAAAGTCATACTTTGTGAATATAAACATCCTATGTGCTATAGGTAC	38.79
30994	GGACAGGTACGT	[Type V secretory pathway, adhesin AidA]	Proteobacteria	Betaproteobacteria	Alcaligenaceae	Bordetella	Burkholderiales	[Bordetella pertussis Tohama I]	CGGGGACAGACACACGCTGTGGAATCGCGCTTGGGGATTTTTCAGGTTTGAGTGGTCCGTTACCGCCGTGTTGCATCGATTGATATCGAGGCGGCCAAGGCGTTTTCTGTCAATCGTCTTTTTGTGCCTGGTTACTCAATTCCTTTCTAGCCAAGAGGTGTTGAGATGACGTACCTGTCC	51.52
30995	AGACCCGGCTAT	[Ferredoxin]	Proteobacteria	Alphaproteobacteria	Brucellaceae	Brucella	Rhizobiales	[Brucella melitensis ATCC 23457]	CCTCACGCATGTCATATCAGGGGCAAGGGCTGAAACCCGCCAAAACTCCGCGCATCGCCGCTTAGTGACGGGATCGTTTCAGACGGATTGTCTGGATATGGGCGCAGGAAAATTCAGGATAGAGAGCCGCCTCCTCACCCAACCGGCGGCCACAGGAGTTCGACGATGATAGCCGGGTCT	58.79
30997	TGACCAAGCTGA	[Phosphotransferase system cellobiose-specific component IIC]	Firmicutes	Clostridia	Clostridiaceae	Clostridium	Clostridiales	[Clostridium difficile 630 (epidemic type X)]	AACAAAAAATATTATAACATTATAATGTTTACAACCAAACATTATAATGTTATAATATTTTTAATAAATAAGTGATATTATCAATTACATAAAAATTAGTTTATGTTATGAAATCGTTATTGCATTATAAATAAATGATAATATCAATAATACAGGGGGATAACTATGTCAGCTTGGTCA	16.97
31001	AGTAAGCGCGCT	[ABC-type nitrate/sulfonate/bicarbonate transport systems, periplasmic components]	Chloroflexi	Chloroflexi	Herpetosiphonaceae	Herpetosiphon	Herpetosiphonales	[Herpetosiphon aurantiacus DSM 785]	GACGGTGCGCTAACAAACCTGTTCGTTTCGCGATAGCTCCTGCAACGCCATGCAGCCTCACCAATGTGGGTGAATCGTGCCCAATTATTGATCTAACGACTAGATGAATAATTGCTATCTCCCAAGCGTTTGATGTGTGCCACAGGTTTCACGGAGGAGCTTCCAATGAGCGCGCTTACT	49.7
31005	ATCTAGGTGTCG	[RecA-family ATPase]	Proteobacteria	Alphaproteobacteria	Rhodobacteraceae	Rhodobacter	Rhodobacterales	[Rhodobacter sphaeroides 2.4.1]	GGTTCCGTCTAGCGCGTGGTGCGGGACGATGCTTGAGGCGCGCCGCTGGGCCAAAGGCGCTCACGAGGAATACCGCAAGGCCGTCTGCGTGGCCGCGTTCGAGGCGATGAAGCCTGAGCACCAGTCGGCTTTCCTCGCCTATCTCCGGCAGCGGAGGGCAGCGGCATGCGACACCTAGAT	68.48
31009	TCCGTTTACTTG	[Site-specific recombinase XerD]	Acidobacteria	Acidobacteria	Acidobacteriaceae	Acidobacterium	Acidobacteriales	[Acidobacterium capsulatum ATCC 51196]	GAACTGGAGAGTAATTTGCGAAAGTTCAGAGGCCTCGAGTTTTCGATGCAGTCCATTGGTGGATGCACACACCGGGTCGCCGATTGTGATGAGCGTCGAGCTAATCCAATTGCGAAACTTCCGATCTGTGACTGCTCCTCGATGGCAATTCAGAAGGCATGATTTATGCAAGTAAACGGA	49.7
31025	ATGGAACTTACC	[Pyruvate-formate lyase]	Actinobacteria	Actinobacteria	Bifidobacteriaceae	Bifidobacterium	Bifidobacteriales	[Bifidobacterium breve ACS-071-V-Sch8b]	GACAATCGGACGGCGGATGCTGGAAACCGCTGGATTGGTAGCGCTCACAGAAGAATGTGAGATAGCTCACTCCCAATTTCAGCTTTTCTCAAGACTGTGCAAACTACACTAGTAAAGCAAGGGTTCCGTGAAGATGCGAAACCTACAACCCCATTAAGGAGTGACATGGGTAAGTTCCAT	48.48
31042	TTGCTCAGTTTC	[Thiamine monophosphate kinase]	Euryarchaeota	Methanomicrobia	Methanosarcinaceae	Methanohalophilus	Methanosarcinales	[Methanohalophilus mahii SLP, DSM 5219]	CCAGAACATTCGTATTGATTATATGATGCGAAGGCAGGCATTGGATATTTCCGGAGGTTTCGATGGTATCAACGATAAAGGATATTGATGAACGCGCATTTATCGCACAGCTGGCTTCAGTTTTTGGCAGGGGAAAAGATGAATTAAAGGTGCCTGCCGGGGATGATGGAAACTGAGCAA	44.85
31045	ACCTTGGTTACG	[Alpha-glucosidases, family 31 of glycosyl hydrolases]	Proteobacteria	Gammaproteobacteria	Enterobacteriaceae	Shigella	Enterobacteriales	[Shigella flexneri 2a 2457T]	ACATTTCACTCGCTAAAGGCAACATTATGTATCTTCAATTTATTAAGTTAAAAACAGCTCAGCTTCTGTAAAGTTTTTATATATCAGTTTTATGAGAATCATTTTACATAAGCCTGTAATAACAGGAAGGCAACAATCTCGTTCTCAACTCTATGGAGATTAGTTATGCGTAACCAAGGT	30.91
31050	ACAATCGCCTAA	[N-acetylmuramoyl-L-alanine amidase]	Firmicutes	Clostridia	Syntrophomonadaceae	Syntrophothermus	Clostridiales	[Syntrophothermus lipocalidus DSM 12680]	CCAACACCCATCGCTACTCACGCTCTCACACCAAGCGGGGTTTTAATTTTTCAATAGCCGCATATAAGTTTACGAGAGGGGGTATGTAAGCTTCCAGGCTTGGGGGGATAGCAGCTGGGTCGGTTGTGGCTATTGGTTATTCGCCTGAAAAGGGTGCAGTCCGTTATGTTAGGCGATTGT	50.91
31051	GTGGTGCACGAA	[Outer membrane lipoprotein-sorting protein]	Proteobacteria	Gammaproteobacteria	Enterobacteriaceae	Yersinia	Enterobacteriales	[Yersinia pestis Medievalis Harbin 35]	AGTTTTGTTAATATCTGAAGGGGCGCTTTGCGGCCCTTACGCAAGTTAAAGGTTCGAGGTTAGTGTCCCCCCTGCAACGTCAAGCCAGTGGGGGAACGTATTGATGAATCAGCCTTTGTGGCAGCCCAGTAGGGGTGCAATGAAATTTATAAGGTATTTAGAATAATGTTCGTGCACCAC	46.67
31051	GTGGTGCACGAA	[Outer membrane lipoprotein-sorting protein]	Proteobacteria	Gammaproteobacteria	Enterobacteriaceae	Yersinia	Enterobacteriales	[Yersinia pestis Medievalis Harbin 35]	AGTTTTGTTAATATCTGAAGGGGCGCTTTGCGGCCCTTACGCAAGTTAAAGGTTCGAGGTTAGTGTCCCCCCTGCAACGTCAAGCCAGTGGGGGAACGTATTGATGAATCAGCCTTTGTGGCAGCCCAGTAGGGGTGCAATGAAATTTATAAGGTATTTAGAATAATGTTCGTGCACCAC	46.67
31052	AGGATTAGCCAT	[UDP-N-acetylmuramoylalanine-D-glutamate ligase]	Firmicutes	Negativicutes	Acidaminococcaceae	Acidaminococcus	Selenomonadales	[Acidaminococcus fermentans DSM 20731]	AGGCAAATTTTTGCATGTAGGAAATTTGACTTTTTCAAGATAAAATGATCGGTACTGTTTCAAGGACGGTACTGATTCAGGAGGTTCAAAAGAACCAGGCCGAAGGACGGGTTCTTTCCAGTGGCCCGAGACTCGAGACCCGAGACTCGAGACCAAGTCGGCTGCATGATGGCTAATCCT	47.88
31055	TGGCCAATACAC	[D-alanine-D-alanine ligase and related ATP-grasp enzymes]	Synergistetes	Synergistia	Synergistaceae	Aminobacterium	Synergistales	[Aminobacterium colombiense ALA-1, DSM 12261]	GAATATAATCCGCTCAAGAACCCACGATTAAATAGCGGCACATCCGCTTAATGGGAGGGAAAAATGAGCCAATAGGCTTACAGAAATTCAGAAAAACTTTTAAGGAAATAGGCCCTTCCTTTGCGGGAAGAAAATCACCATCAAATAGTATCGGGGGTTGAGAACATGGTGTATTGGCCA	41.82
31067	GATGCTCAGACG	[ABC-type multidrug transport system, ATPase and permease components]	Firmicutes	Bacilli	Lactobacillaceae	Lactobacillus	Lactobacillales	[Lactobacillus plantarum WCFS1]	GCGAGCTTAATAAATTCTTAAATCCTTTTGAGTGCTAAACTGCGATGAGTGCGTTACAATATTTTACGTGAGACTTGTAAAGATGGTTGACAAAAGGACCATTTTTAGTTAGATTAAGATACTGCATTATTATGTAATAATGAATGAATGAAGGGGAGCGTGCAAATGCGTCTGAGCATC	33.94
31069	ATGTCCTATGTC	[Peptide chain release factor RF-3]	Planctomycetes	Planctomycetacia	Pirellulaceae	Pirellula	Pirellulales	[Pirellula staleyi DSM 6068]	TTAGGTTCAGGGAGCCTTGCCGTGTAAAACTTCGGCCAGCGCGAAACACGCCTGCCCAAGCGGGCGGTGAATTTGGTATGGTTGAGGCTCGCGGATTTCCGATTCCCACATCGCCAGCTCGGCGTCCTCCGCTCGACGCACAAGCCAGAATAGCTCGGTAGGTTCATGGACATAGGACAT	59.39
31075	GTAAAGTGCCAT	[K+ transport systems, NAD-binding component]	Bacteroidetes	Sphingobacteria	Rhodothermaceae	Salinibacter	Sphingobacteriales	[Salinibacter ruber M31, DSM 13855]	CGGTGTGGGCCGGGCCGGATACGGGCTCGTGGAGCGATCGGCCCCGTACGGATTCGGGTCGTGATCGAGAACGGTTGCTCGTCTCCACCACGCTAGGCTTTTTCACTGCTCACATCCGTCCGGCTGGGGGCGCGCCGCCGGGGATGAGGCCAACCCGACCAGACCATGATGGCACTTTAC	68.48
31086	ACTGCATGTTGC	[Subtilisin-like serine proteases]	Planctomycetes	Planctomycetacia	Pirellulaceae	Pirellula	Pirellulales	[Pirellula staleyi DSM 6068]	TCACCCGCACCCACTTAGGTAGGGGGTGCGGGTGCACTAATCGGCGAAGTCCGAACAAAGTCGCGCAAAAATGTAGCGTATTCGGAAACCTGCAATTAGACTCGACGGCTGGTACCGGTTCTCGGTGGCTTCGATCTCATCGCCCGACCCTTGAGGGGCTTTGTTATGGCAACATGCAGT	56.36
31086	ACTGCATGTTGC	[Subtilisin-like serine proteases]	Planctomycetes	Planctomycetacia	Pirellulaceae	Pirellula	Pirellulales	[Pirellula staleyi DSM 6068]	TCACCCGCACCCACTTAGGTAGGGGGTGCGGGTGCACTAATCGGCGAAGTCCGAACAAAGTCGCGCAAAAATGTAGCGTATTCGGAAACCTGCAATTAGACTCGACGGCTGGTACCGGTTCTCGGTGGCTTCGATCTCATCGCCCGACCCTTGAGGGGCTTTGTTATGGCAACATGCAGT	56.36
31091	CGCAAAGAGCAT	[Isopropylmalate/homocitrate/citramalate synthases]	Proteobacteria	Betaproteobacteria	Comamonadaceae	Acidovorax	Burkholderiales	[Acidovorax avenae subsp. avenae ATCC 19860]	GCCGGGCTTGTGCTACATTGCCAGGGGAGTGCCCCCTTCCTGCGTCCAGGCACCGCAAGGCATAACCGACGAAGGCCCGCATGCACATGGCAGCGGGCCTTTTTCTTGCGGGGCCCCATACCCGGCGGGGTGGAGTGCCGGCCCACTAACGACAAGGAGCACACGATGATGCTCTTTGCG	66.67
31095	GCAACTAGTACG	[Predicted membrane protein]	Chlorobi	Chlorobia	Chlorobiaceae	Chloroherpeton	Chlorobiales	[Chloroherpeton thalassium ATCC 35110]	AAAACATCACCGATGAGGAGTTATGAAACGAAAGATGTTTTTTATATTAGTCCTCACTAAATTCTACATCAGAAAAGCAGGCAACTTACTCTAACCGCGTTCTTAATGAGGGCGTGCAACAATCACGCACTTCGACAAGGAACGAGCAATCTTCTCATTTCAACAATGCGTACTAGTTGC	39.39
31114	AATAGCCTCGTC	[Phosphoribosylpyrophosphate synthetase]	Planctomycetes	Planctomycetacia	Planctomycetaceae	Planctomyces	Planctomycetales	[Planctomyces brasiliensis IFAM 1448, DSM 5305]	GATCCACTCGGGCGGTACCTTTGAGTCGCCGCCCGCGTTGGCTATGATGGCGGTTTGGCTGGCCTGATCGCTCATTTACTCAGGCCGCTCTGCGAATTTCGGACTTCAACGAATAAAGAAGGCGTCATTGTGGTTTCGCCGTTTGATACTTCCGGCCCTCGCGCAATGGACGAGGCTATT	56.97
31116	CTGGCTTAAACC	[Multiple antibiotic transporter]	Proteobacteria	Gammaproteobacteria	Pseudomonadaceae	Pseudomonas	Pseudomonadales	[Pseudomonas aeruginosa PAO1]	GGTGGTCCCGGCTCCCGTAGGGCGCATGACGCCAACGGCGTTATCCGCCGACATCCGGCCTCGTTGTCACATGCCACGCGAACCGGCATATTGCCAACCCGCCGGACATCGCGCCGGCCCGTCGCACGCTATGCTCATGCCCACACCCGGACCGGAAGCGCCTCCATGGGTTTAAGCCAG	69.09
31121	AATACGTTGTCG	[Ribosomal protein S2]	Proteobacteria	Alphaproteobacteria	Rhizobiaceae	Agrobacterium	Rhizobiales	[Agrobacterium tumefaciens C58-UWash]	CATAAATGCTTGCATTTTCATGCGGGCGACTGTATGCGGCTCACCATTCCACACGCGAAGCTTGGGATGTTCCGGGAGAAATCCGGTCCGTTCCGCCCGGTGGTATCGATGAAAATCGGTGCTGTTCGCTTCGCGGGGGTTAAACCGGAAAAGGAGTAACAAGGCATGCGACAACGTATT	54.55
31136	TTGTCGTAGGTC	[Inorganic pyrophosphatase]	Proteobacteria	Alphaproteobacteria	Methylobacteriaceae	Methylobacterium	Rhizobiales	[Methylobacterium populi BJ001]	TGGCCGTTTCGAAAGGTTCTCAACGGCACGAGGCATTTGCGCCGGACGCCGAAGTTTGGCAATTAAGTTCAGCTTCTCCAGGGAGGGCGCCCGAAAACCGAGCAACCGTCCCGTGGCCATCCGGCCATGCTCGGCAAACCACAATCAAAATCCAAGGACGCACGCATGGACCTACGACAA	58.79
31137	GACGTGACTTTG	[Predicted UDP-glucose 6-dehydrogenase]	Bacteroidetes	Bacteroidia	Porphyromonadaceae	Porphyromonas	Bacteroidales	[Porphyromonas gingivalis TDC60]	ATCGGCTCATATACAATTATACGCAGGGTTATTGTATCTCATGTCCTTTCGGGTAGTGGGCACTATATTCCTGCTACAGGACGAGGAAATAGTCGACTTTCTCTCGATAAGGCTTCTCCTTTTTATCTTACCTTTGTGCCGAAGAACTCAATCAGCTATTACAATATGCAAAGTCACGTC	41.21
31143	ACACAGAGCTCT	[Serine phosphatase RsbU, regulator of sigma subunit]	Actinobacteria	Actinobacteria	Streptosporangiaceae	Streptosporangium	Actinomycetales	[Streptosporangium roseum DSM 43021]	GCGACTCTGCCTGATCCGGCCACCGCCCGCCTGCCGACGCCTTGCCGCAGCCGCCCCAGACAGCCGGATTCAATCACGTAGGGTAAAGGCTAGTCACCCTACGATGCTTAGGTGAACCGTTCCAGTCGATTGTGGCGTCGCGCGGACATTCTCTGGGAGGAGCCGATGAGAGCTCTGTGT	64.24
31145	ATTGTCCGTGGA	[Predicted transcriptional regulators]	Proteobacteria	Gammaproteobacteria	Vibrionaceae	Vibrio	Vibrionales	[Vibrio cholerae O1 bv El Tor, N16961]	CAATGATAAGTGAAAACAATAAACTAGCGTTCTTGATTAGTTTTTTATCATTATCAGCGAGTTTTCTCCGCTTTCACCATTTCGACCCATCATGATCACTCAACCGAATTACGACATCGGTGATTAGAACGACAGAGAAAAGTGAATGAATGGGTTGGAATTAAAATGTCCACGGACAAT	36.36
31153	GAGTAAAGCGGA	[Superfamily II DNA and RNA helicases]	Bacteroidetes	Flavobacteria	Flavobacteriaceae	Cellulophaga	Flavobacteriales	[Cellulophaga algicola IC166, DSM 14237]	TATTGAACACGTTGTTGCTCCTATTTATAATGAACAAGCACGTCACTAAGTTTTCTTTACTTAAGACTTAATACGTTGTTCTCTGCACTAATAACATAGATCAAACGGGGAAAATTGAAAAAATCCGAACTATTCCCCTACCTTTGTGGCTTATTATAAAAATACATGTCCGCTTTACTC	32.73
31156	GGCAAATACCCA	[Glycosyltransferase]	Cyanobacteria	Oscillatoriophycidae	Cyanobacteriaceae	Cyanothece	Chroococcales	[Cyanothece sp. BH68, ATCC 51142]	AAAGCCTCGGTCAAAATCCCTCTTGAACTGATAGTTATCTTCCCAGACTAGCCAAGGTACCCAAAGTTTCCCCTTGTAGTTATGGGTAGCTTATGCTTATAATCCATACAATTACAACGAATTATTCTGTATCGGTTCGTGATAACTATCTGTTTTTATATTTGAATGTGGGTATTTGCC	36.97
31168	AGACGAGGCTTT	[Predicted membrane protein]	Firmicutes	Bacilli	Lactobacillaceae	Lactobacillus	Lactobacillales	[Lactobacillus rhamnosus GG, ATCC 53103]	GCTTTTTGCGGTGGAACCGGTGTGATTCCGGTACCGATAGTGATAGTCTAGATGGAAGAAGATGGGGCTTTTTTGAATCTGTATTCAATCAAAGACCTATTCCCCCCTGAAGGAGGAATAGGTCTTTTTAAGTTCCGGAAGACGGCCTCACGGAGGTAATGTTTTATGAAAGCCTCGTCT	45.45
31170	ATTGACGTCAGT	[Uncharacterized N-terminal domain of the transcription elongation factor GreA]	Spirochaetes	Spirochaetes	Leptospiraceae	Leptospira	Leptospirales	[Leptospira biflexa Patoc 1 (Ames)]	GGGAATCTACTTGGACCAGGAAAACCCAGCCAATCGGCTGGGTTTTTTGGCTTTATAGAATCGAACGGACCTGGAAAATGAACCCTAGGACTGTTCTTTTCGCGGATTCATCGCTAAATTTACCGTAACAACTTTATAGGAAATACGAAGAGGGAGATTCTTTTCATGACTGACGTCAAT	43.03
31172	AATTGCCTGACG	[NifU homolog involved in Fe-S cluster formation]	Proteobacteria	Betaproteobacteria	Neisseriaceae	Neisseria	Neisseriales	[Neisseria meningitidis FAM18]	CCTCGACAACCTGCTTGACGATTTCGACGGCGTTACCGTGGAAGGCGGCGTCGATTCGGAAAACGACGACGGCTGTGAAGGCGGAGCGTGCAAAATCTAACTCAGGCCGTCTGAAAACCGGCAAACAAACCACTTAAATCATCAAAACATTAAGGAAACCACATCATGCGTCAGGCAATT	50.91
31174	TGTGAGCATAGC	[Ribosome-binding factor A]	Planctomycetes	Planctomycetacia	Pirellulaceae	Pirellula	Pirellulales	[Pirellula staleyi DSM 6068]	GCCACCAGCCAGCATCGACGTGCCTTGCGCGGCGACAGCATGCGTTGGTCGCTTGTGGCAGCCCTTGGCCTTTCGTGACGAGTTGCCACTTGCTGATGTAGCAAAACGCGCAGTGACTTCAAAAAAACAGAGCAGCTTTTTGGCCGAGGAAATTAGGGAATCACGATGGCTATGCTCACA	55.76
31180	GTCAATACGGGC	[Phosphotransferase system, fructose-specific IIC component]	Proteobacteria	Gammaproteobacteria	Enterobacteriaceae	Shigella	Enterobacteriales	[Shigella flexneri 2a 2457T]	TGCTTCCGGATTATCGCAAGTTATGAGGCGGATCGCATTTTTGTACTGATATTACAAAAGTCCAGTAAATGGCCTTTTTATCCACTGTTTGCTCCGCCTGCGATTGCCTATTGTTTCCTCCATCAAAAATATGGACATGGGCTTTTGCAAGCCCGGGAGCAGCTTATGGCCCGTATTGAC	44.85
31187	CCGACCAATACA	[Endopolygalacturonase]	Proteobacteria	Gammaproteobacteria	Xanthomonadaceae	Xanthomonas	Xanthomonadales	[Xanthomonas campestris pv campestris ATCC 33913]	GCGACTCGCATCCGCGCTGCACTGTGCATCTCTCGCATGAGGTGAGCAGTGCACTGCGCAAATCCAGCGTGGCGTGCCATCGCAGCGACCTGCGCTTATTCCTTGCAGCACGCATCGCATCCCTTTTGTCACCTCTCTCCCACTTCCCTCCCCCCGGAACCGCCGATGTGTATTGGTCGG	63.03
31188	CGTGGTACATTT	[Tfp pilus assembly protein, major pilin PilA]	Proteobacteria	Gammaproteobacteria	Xanthomonadaceae	Xanthomonas	Xanthomonadales	[Xanthomonas campestris pv campestris ATCC 33913]	CCGATCGCCACCGACGTGGCGTCATCGCCGCTGCCACCGCCGTTGCCGCTCACCGCTGTCGGCACGACCTCGGCACGCCCCACCATCTCATCATCCACTCGTTCGACACCCGTCGCTACCTCGCGCAACGGTGCCGGCTGGGCGATCGGGATTGCGGTCGGGTCAATGAAATGTACCACG	69.7
31189	CGAAGCCAAATC	[Methyl-accepting chemotaxis protein]	Proteobacteria	Gammaproteobacteria	Enterobacteriaceae	Yersinia	Enterobacteriales	[Yersinia pestis Medievalis Harbin 35]	TATGCTAGCTCGCAGGATAAGGCTCATTAATCTCGATAAGCTTACTTATTTAAGGTCAACGACCAGTAAGTAATTCGGATTATTGAACGTAGCCAACGCACAGGTAACTTGAAGTATAACGGGTCTATTGACTACCAGGGATCTCCTCCCTTTACTGAGGTTAATATGGATTTGGCTTCG	41.21
31192	CAGTTCCTGCCT	[Serine phosphatase RsbU, regulator of sigma subunit]	Firmicutes	Bacilli	Bacillaceae	Bacillus	Bacillales	[Bacillus licheniformis DSM 13 Novozymes]	AAATATGCAAAATAACGGGAATGGACTCGACTTATCAAGAGTGATTGAAGCATGCTACAAAAAGCGTCGAACAGTTCTTTGAATTCGTTACCTTCTTTTGACAAAATCCTATTTCATCTTTCGCTATAATGGCAAGCAACGAATAAACGAGTGGGAGATGAGAGCATGAGGCAGGAACTG	38.18
31192	CAGTTCCTGCCT	[Serine phosphatase RsbU, regulator of sigma subunit]	Firmicutes	Bacilli	Bacillaceae	Bacillus	Bacillales	[Bacillus licheniformis DSM 13 Novozymes]	AAATATGCAAAATAACGGGAATGGACTCGACTTATCAAGAGTGATTGAAGCATGCTACAAAAAGCGTCGAACAGTTCTTTGAATTCGTTACCTTCTTTTGACAAAATCCTATTTCATCTTTCGCTATAATGGCAAGCAACGAATAAACGAGTGGGAGATGAGAGCATGAGGCAGGAACTG	38.18
31194	TCCACTTGAGGA	[Septum formation inhibitor]	Proteobacteria	Deltaproteobacteria	Desulfobulbaceae	Desulfobulbus	Desulfobacterales	[Desulfobulbus propionicus 1pr3, DSM 2032]	TCCTGCCCCCTGAACTGCGGCGCCGATGTGCTCTGCGCAGGAGTGGTTCATTGGGTCTTTTTGGGCGAGTGTGAATCTCTTGCGGACATGCAGAGTATCCTTGAGATTTGGCGAATGAATAGGTATACAATTCCACTTTGAATTCTTTTGAACAAGCACCGTTCCATGTCCTCAAGTGGA	49.7
31202	TAACGCAAAGGG	[Site-specific recombinases, DNA invertase Pin homologs]	Proteobacteria	Gammaproteobacteria	Enterobacteriaceae	Citrobacter	Enterobacteriales	[Citrobacter rodentium ICC168]	AACTAGTTTAACTTAGAAGCTATTATGTTTGTGCTTATAGCAATATTGACTGCTCACTGAGTATCTTTTGAGTACACGCCATTGAGACTAGCCAGCAGTATCGTATTGAGTATCAGAATGTGATTGTTATAAGTCTAATGATACTGTATCGTTAGTGTCATTTAAATGCCCTTTGCGTTA	33.94
31202	TAACGCAAAGGG	[Site-specific recombinases, DNA invertase Pin homologs]	Proteobacteria	Gammaproteobacteria	Enterobacteriaceae	Citrobacter	Enterobacteriales	[Citrobacter rodentium ICC168]	AACTAGTTTAACTTAGAAGCTATTATGTTTGTGCTTATAGCAATATTGACTGCTCACTGAGTATCTTTTGAGTACACGCCATTGAGACTAGCCAGCAGTATCGTATTGAGTATCAGAATGTGATTGTTATAAGTCTAATGATACTGTATCGTTAGTGTCATTTAAATGCCCTTTGCGTTA	33.94
31205	CTCATTGTGCAC	[Transcriptional repressor of class III stress genes]	Firmicutes	Clostridia	Peptococcaceae	Desulfotomaculum	Clostridiales	[Desulfotomaculum acetoxidans 5575, DSM 771]	ATTTTAAAATCAAAAAAGATGAAAAACGTAGAATTATTGATTAAAAATAAGATAGGAGCTAGTTAAATAAAAAAATTAACCAGTAACCGGATTTGAATAGAATATATATAGAAGTGATATACTAAGGTTAAGGTCAATCAAAGTCAGTTAAAGGAGTGGATAGAAATGGTGCACAATGAG	24.85
31206	TTGTCGTCTGTT	[ABC-type polar amino acid transport system, ATPase component]	Proteobacteria	Deltaproteobacteria	Desulfovibrionaceae	Desulfovibrio	Desulfovibrionales	[Desulfovibrio vulgaris vulgaris DP4]	TGCTCCTGACTCCCGGCGATGGCGGCAAGGGTCGAGTGCCTCGATACGTGTGCACCCGTGCTTCTTGCGACGCCATCTCCTGCGTCGGGGGAAGCATACCCCCGGTTCGGAGCGCGGCCCTTTGCGCGCCGCCACCGCATCGACCAAGCCCACGGAAGTGACCATATGAACAGACGACAA	67.27
31219	TTCGCGACGAAG	[Flagellar GTP-binding protein]	Proteobacteria	Gammaproteobacteria	Xanthomonadaceae	Xanthomonas	Xanthomonadales	[Xanthomonas campestris pv campestris ATCC 33913]	CATGCATTAGCTCTGGCGAGACCGCAGACAGCCACACCGCTGCGGGGCGGGACGCAGCACTTGGACGAACGAACGGGACAGGCACCTCATGACGCTGGCAACACACCCACATTTCACCCGCACCCGTACGGCGTCCGTCGGGTCCTGTTCCTGGAGGCACTTCGCATGCTTCGTCGCGAA	64.85
31222	TGTGCGACTGTT	[Pyrimidine reductase, riboflavin biosynthesis]	Firmicutes	Bacilli	Bacillaceae	Bacillus	Bacillales	[Bacillus cellulosilyticus N-4, DSM 2522]	TACAGCTTATTTGACGATGCTTTTAAAGATCATTTTCTCTGGTTGTTCACCATCTATCTACCTATACGAGTTTAACCTGAAGGACGCAACGGTTCTTCAGGTTTTTTATTTTGCTAACATAAACCTTTTACATTTATGTCGTTCTAGAAATGAGGATATATATTTATGAACAGTCGCACA	32.73
31222	TGTGCGACTGTT	[Pyrimidine reductase, riboflavin biosynthesis]	Firmicutes	Bacilli	Bacillaceae	Bacillus	Bacillales	[Bacillus cellulosilyticus N-4, DSM 2522]	TACAGCTTATTTGACGATGCTTTTAAAGATCATTTTCTCTGGTTGTTCACCATCTATCTACCTATACGAGTTTAACCTGAAGGACGCAACGGTTCTTCAGGTTTTTTATTTTGCTAACATAAACCTTTTACATTTATGTCGTTCTAGAAATGAGGATATATATTTATGAACAGTCGCACA	32.73
31223	GCAGTCGATCAC	[Dehydrogenases with different specificities (related to short-chain alcohol dehydrogenases)]	Firmicutes	Bacilli	Bacillaceae	Bacillus	Bacillales	[Bacillus licheniformis DSM 13 Novozymes]	GGTTTTTTTGATCAAGTTCCCTCCTTATACCTATAGGCACAAAAAAGTGCCTATATGACTTAAAAGTGCGTACTTCCGTTTTGGTGTCTTCTGTTCCATAATCATAATTGATGTTTTGTTTGACATTGTTCTGTTTATAATGAAAAGAAAACGGAGGGATCAATGATGGTGATCGACTGC	34.55
31226	ATTCAGGCAGCA	[Zn-dependent proteases]	Firmicutes	Bacilli	Paenibacillaceae	Brevibacillus	Bacillales	[Brevibacillus brevis NBRC 100599]	CGATGAGGGAAACCTTGTCGGTGTTTTTTCGTCAGGATGCATGTTAGGGCAGTTTTGAATGGGGTTGTAAGCCTATCTATCTGCTGGTATGCTAGAAGATAGACGATTTTTATCTGGGGTTGTTCAAAAAGATGACTTTTTGAACGCGCATGATTGGAGGAAGCAATGTGCTGCCTGAAT	43.03
31226	ATTCAGGCAGCA	[Zn-dependent proteases]	Firmicutes	Bacilli	Paenibacillaceae	Brevibacillus	Bacillales	[Brevibacillus brevis NBRC 100599]	CGATGAGGGAAACCTTGTCGGTGTTTTTTCGTCAGGATGCATGTTAGGGCAGTTTTGAATGGGGTTGTAAGCCTATCTATCTGCTGGTATGCTAGAAGATAGACGATTTTTATCTGGGGTTGTTCAAAAAGATGACTTTTTGAACGCGCATGATTGGAGGAAGCAATGTGCTGCCTGAAT	43.03
31230	ACCAATGAGCGG	[Uroporphyrinogen-III decarboxylase]	Firmicutes	Clostridia	Peptococcaceae	Desulfotomaculum	Clostridiales	[Desulfotomaculum acetoxidans 5575, DSM 771]	TACTGCCAGACGCTTTCTATTGTAAATTCCGCTTTTCATTTGCTCAGCAAGCTGCTGACGAGTGCAACTGATTTTGACTATTATTACTCCAGAAGTATTATTATGACTGTACCGTGATTGAATAGTAAATGTTTATAGAAGCAATGATTCTAAGAGGTGAAACTAATGCCGCTCATTGGT	35.76
31237	TGCGATACGTTC	[Carbamoylphosphate synthase small subunit]	Cyanobacteria	Synechococcophycidae	Synechococcaceae	Thermosynechococcus	Synechococcales	[Thermosynechococcus elongatus BP-1]	AGCTTAATCTCTAGGCACCAGAGGTCCCTACTCCCTAGAGTGAGGAGAGAGAGCATGCTACTAAAACTGTGAAGTGATTGCCACGTAACCAACGCAATCTACTTGTGGCTCTATCATACACAATAGACTAGTGGGAGTATTGCCAAAACACTTGGAGCGATTGAAATGGAACGTATCGCA	45.45
31241	GGTAACATTGTC	[Predicted GTPase]	Firmicutes	Negativicutes	Acidaminococcaceae	Acidaminococcus	Selenomonadales	[Acidaminococcus fermentans DSM 20731]	TTTCTCAAATTGAGTTTGCATGGGAAAAAAGTTGGTTGCTCAAGTTGTTTTGACGATGTTCAAAGCCAGCTGTGCTGGCTTCCTTCGGCAGTTGACCGTTGACAGCTGACCGTTGACGGGGCTGTTGCGCTGCAACAGCCCCTCTTTTTCTTTTGGAGGAAACGAATGGACAATGTTACC	48.48
31241	GGTAACATTGTC	[Predicted GTPase]	Firmicutes	Negativicutes	Acidaminococcaceae	Acidaminococcus	Selenomonadales	[Acidaminococcus fermentans DSM 20731]	TTTCTCAAATTGAGTTTGCATGGGAAAAAAGTTGGTTGCTCAAGTTGTTTTGACGATGTTCAAAGCCAGCTGTGCTGGCTTCCTTCGGCAGTTGACCGTTGACAGCTGACCGTTGACGGGGCTGTTGCGCTGCAACAGCCCCTCTTTTTCTTTTGGAGGAAACGAATGGACAATGTTACC	48.48
31244	CAGAGTGCCTGT	[Predicted metal-dependent hydrolase]	Proteobacteria	Gammaproteobacteria	Moraxellaceae	Acinetobacter	Pseudomonadales	[Acinetobacter baumannii ATCC 17978]	TCAAAGCTTCCTTCTTCAATACAATAGGTGTTGAATATGAATATCGCAGGTATGACGGCAGAAAAATCATATTTAAATCGTCGAAAAGCGTTGGGTATTACTGTGCGTCGCCTTGAGTTTAATCCTCAAGCTATCAAACGCTATTATTTTGCAAATTCGCCTTTAATGACAGGCACTCTG	36.97
31251	TGCAAGACTATG	[Uroporphyrinogen-III decarboxylase]	Proteobacteria	Alphaproteobacteria	Brucellaceae	Brucella	Rhizobiales	[Brucella melitensis ATCC 23457]	AATGGCTGGCGTGGAACTGTGGAGAAAAATGAAACTGATCTTAATCCCCGATTCCAACAGACTCTAAGAATCAAAAGATTCCTGAATCATCCTTTCTTTATGAGAACCGGAACTGGATAAGTACGGAACCGGCCAACCCAACCAACAGCGTGGAATGGACAACCAATGCATAGTCTTGCA	44.85
31253	GGAATCGTAAGC	[Trehalose-6-phosphate synthase]	Proteobacteria	Betaproteobacteria	Burkholderiaceae	Burkholderia	Burkholderiales	[Burkholderia mallei ATCC 23344]	ACGCGATCTCGGTTCGGAACAGGACGCATGAGGACGTTCTTGTTACATCCGTTTTCATTTTTAACGTTCGAAATGTCGCGAGGTGGCATGCGACTTGCTTGATTCGGCGGGAATGCCGTTTTTTTCCCGCTCGCCGGGCAATCTGATACAGGAGGGTAAGCCGTAATGGCTTACGATTCC	52.12
31255	CATCGGAGGAAC	[Uncharacterized enzyme involved in biosynthesis of extracellular polysaccharides]	Proteobacteria	Gammaproteobacteria	Enterobacteriaceae	Citrobacter	Enterobacteriales	[Citrobacter rodentium ICC168]	TTGAGCTTACCTCGCTGTTGTTCTCGATCTGTTCGCAAGGAAACCGGTGGGCTGGGCAATGTCATTCTCGCCGGATAGCAAGCTGACCATCAAAGCGCTGGAAATGGCGTGGGAAGCTCGCGGTAAACCAGCCGGAGTGATGTTCCACAGTGACCAGGGTACCCGATGGTTCCTCCGATG	56.36
31261	CTCGCGATCTAG	[Cell wall-associated hydrolases (invasion-associated proteins)]	Firmicutes	Clostridia	Ruminococcaceae	Faecalibacterium	Clostridiales	[Faecalibacterium prausnitzii L2-6]	CCGCATCAGCTGTCCTATGTAACCAACTCCGGTGAGGGCGAAGGACTTCTGTTCTATGGCAATGTGATTCTGCCGTTCATTGACCGATTCCCGACAGATCTGGAACTGTATCGCATTATGACCACGAAGTTAAACGAGGTGGCACAGGAAAAGGAGGCGTAATGTATGCTAGATCGCGAG	49.7
31278	CCATCCTTCCTC	[Site-specific recombinase XerD]	Bacteroidetes	Bacteroidia	Porphyromonadaceae	Parabacteroides	Bacteroidales	[Parabacteroides distasonis ATCC 8503]	CGCTGCAAAAAGCACATTTGAGCATGAGTTACGTTACCTAATCGTTACCTTGTCCAAGTCTATAAAACAGACAATATAAGCAGTTATTTTTCAATTGTTTGCATTATTCTTCATAGCTTAAAACAACTCGATAAATAGTAATTTTGTAACAAAAATAATCGAGTTATGGAGGAAGGATGG	30.3
31280	AATGAGGGCTCT	[Predicted transcriptional regulators]	Bacteroidetes	Bacteroidia	Prevotellaceae	Prevotella	Bacteroidales	[Prevotella melaninogenica ATCC 25845]	GGATGTGCCGTTTTCTGGTTGTAAAACTAATGTTTCTATCACAGATTGATTAGCTGTAGAAAATAAAGAAACAAAGGACTGGAAACGAAGAGCATCGTAGCATCGGGCAAAACAACCGCTAACTCCACCAAACTCCTTAACTCCATTAACTCCCAAACAAAGACTATGAGAGCCCTCATT	40
31289	TAACCCGTAGGT	[Predicted nuclease of the RecB family]	Cyanobacteria	Synechococcophycidae	Synechococcaceae	Synechococcus	Synechococcales	[Synechococcus elongatus PCC 6301]	CTGCTTACAGAATTAGTTGCGGCAGAGCGATCGCGTGCGTTGGGCGCTTATCAAGGCGAAGTTGAAGGCTTCCTCAATAGCATCTTGGTACTGTTAGCAGTCGCTGAGAAGAAGTCCTGAGCGAATCAGCTACTGAAGGAGCGATCGCACCTTTAACTCACAGTCATGACCTACGGGTTA	50.91
31296	GGCGCTATTTAG	[DNA polymerase III, alpha subunit (gram-positive type)]	Firmicutes	Bacilli	Bacillaceae	Bacillus	Bacillales	[Bacillus cereus ATCC 10987]	CCTTCTTTTTTTTTGCGTTTTTACTGAATAACCCCCTATGTACATATAGTAATGAGATTGAATTTGTTTTTTTAGACAAGGTATTGCATGCATAAAGTGTATGAATAAATAAATACTGAAAATAAAGTATGTGTGTGAAAAGGAACTTAGAAAGAGGTAAAAAAAATGCTAAATAGCGCC	27.27
31297	TCCACGTCTGTT	[Protein affecting phage T7 exclusion by the F plasmid]	Firmicutes	Bacilli	Bacillaceae	Bacillus	Bacillales	[Bacillus licheniformis DSM 13 Novozymes]	GAGCGAATGTTGGAATTCGTGAGCACCGACGCGCAGGCCTGACAACGAATGCGAGGGTTTGACAACACGCTGGAAGAAGGGAAGCTTTCCCTTCTTTTTTTGCAGGCGGCACAAGCAAAATAGGGCGGCCGTTCGCTTCCAATTTAGAATTATGAGGTGAAAAAAATGAACAGACGTGGA	49.7
31298	CAAGAACCGACT	[DNA-directed RNA polymerase specialized sigma subunit, sigma24 homolog]	Firmicutes	Bacilli	Paenibacillaceae	Brevibacillus	Bacillales	[Brevibacillus brevis NBRC 100599]	ACTGATTCGTACGAGAAAACCTCTCTAAACGCACGTAAAAGCGTTTGGAGAGGTTTTTTTCATAAAGTAGTGAACCATATTGAACGAGAGAGCCAATACAAGGTGTATACAATTTCAGGGGGCCCTCCGATGAATGATCAAATGTTAGAACTGTGGCTGGACCGTATGAGTCGGTTCTTG	42.42
31302	CCAACTCCTAGT	[Outer membrane protein and related peptidoglycan-associated (lipo)proteins]	Bacteroidetes	Bacteroidia	Prevotellaceae	Prevotella	Bacteroidales	[Prevotella melaninogenica ATCC 25845]	ATAAATTGAAAGAGCAAGCGTTAGAATATTAATATGAACTACCTAAGGCTTTTACATATACTTAGCAAACAGCGACAGAATCTTCTGTTAGCTGTTGGTGTCACGTTGATGCTGACGTCATGCGGTATAGATAGAAATATTAAGAAAGGCGAAAAACACCTTTCCATGACTAGGAGTTGG	36.36
31302	CCAACTCCTAGT	[Outer membrane protein and related peptidoglycan-associated (lipo)proteins]	Bacteroidetes	Bacteroidia	Prevotellaceae	Prevotella	Bacteroidales	[Prevotella melaninogenica ATCC 25845]	ATAAATTGAAAGAGCAAGCGTTAGAATATTAATATGAACTACCTAAGGCTTTTACATATACTTAGCAAACAGCGACAGAATCTTCTGTTAGCTGTTGGTGTCACGTTGATGCTGACGTCATGCGGTATAGATAGAAATATTAAGAAAGGCGAAAAACACCTTTCCATGACTAGGAGTTGG	36.36
31305	TCTAGGCATACC	[Sec-independent protein secretion pathway components]	Bacteroidetes	Flavobacteria	Flavobacteriaceae	Capnocytophaga	Flavobacteriales	[Capnocytophaga canimorsus Cc5]	CACCTTTCGAAAGAGGAATGGGTATAACAAATCATTTTGGGTTAACTATATGCAAGAAAGATAACTTCAAAATCTTTGAGGGTGACTTTATAACTTCTTTGTAATTGAAATAGATGTTTTAAATTTGTTTTTTGTATCTTTGTCGCAAATAAACTTGGAATAATTATGGGTATGCCTAGA	27.88
31308	CAGGAACCAACC	[Zn-dependent proteases]	Proteobacteria	Deltaproteobacteria	Desulfovibrionaceae	Desulfovibrio	Desulfovibrionales	[Desulfovibrio vulgaris vulgaris DP4]	GCCCCGATGGAGGGACGGCTGCGCAATGGAGGGAGGACTGCGAAGCTGACATGCGCTGCGTGCCGCGTGGATGCCATGCCGTCACCCTGTCCATGCCGGATGCCTCTGTCCTGCCGACACCGCGCCGCCCTTGCCCTTGGCGGTGGTTCGTGGTAGCCGCACACGATGGGTTGGTTCCTG	69.09
31310	CTGTCTGGGCAT	[Type II secretory pathway, prepilin signal peptidase PulO and related peptidases]	Proteobacteria	Gammaproteobacteria	Enterobacteriaceae	Escherichia	Enterobacteriales	[Escherichia coli K-12, MG1655]	TCCGGCATGAAATAAGGCGCACCGGGTTAACACATTTGCCCGATGCGCCTGCTTATCGGGCCTACAGACGGGGAAAGCCGCGATTATTTGCGCTGGCAGACACCCGTAGGACGGATAAGGCGTTTTACGCCGCATCCAGCAAGTTACAACAAACAACCTTTAACCATGATGCCCAGACAG	53.94
31320	CATGACAGGGTA	[Uncharacterized protein conserved in bacteria]	Cyanobacteria	Synechococcophycidae	Synechococcaceae	Synechococcus	Synechococcales	[Synechococcus elongatus PCC 6301]	GGCGCGCTGGCTTTGATCCTGATTGCGATCGTCATTTTGTTGTGAGCTGCTGCCGTTAGGTCAAGTGGGTTGAGATAGTACAAGCCCGCTGAGCGATCGCTGAGCCTTCAACTCCGAATAACCATTCACTGGGCTGAACCGTAAAGCAGTTATTGTTTTCAGACAATGTACCCTGTCATG	50.3
31321	GGGAGTAGTCGT	[Restriction endonuclease]	Firmicutes	Clostridia	Peptococcaceae	Syntrophobotulus	Clostridiales	[Syntrophobotulus glycolicus FlGlyR, DSM 8271]	TTAATCGTAAGTGGCAAGACCCTTGAGTAGATAAAAAAAGATGACATAAGGATAAAGTACAGAAAATTCAATGCTTTATGATGAATTATCGAGGGTTAATTGAATGGGTTAATAAAATCGAGGCGACAATAAAAGTTGTAGATATTTTATTCAGGGGGAGAGTATATGACGACTACTCCC	32.12
31326	GGTGTAGACATG	[Uncharacterized NAD(FAD)-dependent dehydrogenases]	Firmicutes	Clostridia	Peptococcaceae	Desulfotomaculum	Clostridiales	[Desulfotomaculum acetoxidans 5575, DSM 771]	TGTCTGCGGCTGCTCTAAAGTCGCTTAAGACGACTTTCTTGATAACTATTGACATTTTAAGTGCGGAACACTAGAATAATCGTTAGGTTTAGGAATAAATTTCATAATTAAAGGTGTTTTTGGTACAATAATATTGCAAAACTTAAAAAGAAAGGCGGGGGCATTATGCATGTCTACACC	34.55
31332	TGGTCTGTACGA	[ABC-type multidrug transport system, ATPase and permease components]	Cyanobacteria	Synechococcophycidae	Merismopediaceae	Synechocystis	Synechococcales	[Synechocystis sp. PCC 6803]	GGGGTTCTTTTCCCGACGTAATTTAGTCCTTTGCAGAAAAAATCTTCCCTTAAATCCCGCTACTGGCTGTTAATCCCCTATATTCGTCCCCATCGGCGGACTATTGGGCTGGCTTTCCTCTGTACTCTGCTATTCACTGTTTTTTGGCCCATTCTAGCCTGGTTGATGTCGTACAGACCA	47.27
31333	AAGGGTAAGGGA	[Uncharacterized paraquat-inducible protein B]	Proteobacteria	Gammaproteobacteria	Enterobacteriaceae	Yersinia	Enterobacteriales	[Yersinia pestis Medievalis Harbin 35]	CACCAGTTATCGCTAATTTTGATAACCTTACTCTATGGGTTTGGCAGTGGCTCGAACACTTAACGTTGTATACCCTAAATAATTCAAGTTGTAGGAAAGCGGCTAACGCACATGCAACTTGAAGTATGACGGGGATAATTACTCGTTTCACAAATTGAGGTTCCCATGTCCCTTACCCTT	41.21
31338	GTGGATGACTTG	[Cyanate permease]	Verrucomicrobia	Verrucomicrobiae	Verrucomicrobiaceae	Akkermansia	Verrucomicrobiales	[Akkermansia muciniphila ATCC BAA-835]	GCCGTTCTCCGGGACGGCGGCGCTTTTTCATGGCAGGGGGGATGGAAAACCGCAGGGAGATTGTTTCCCCTGATGGTCTTTCCGTCATGCCGTGTTTCCGGACCGCTGACAGCCGGAAGGCTGTTACTTTTGAACAGGGGCGGGGGCAAGGATGTATAACATGGGATGCAAGTCATCCAC	58.79
31339	GTTATCCTTCGC	[Imidazoleglycerol-phosphate dehydratase]	Bacteroidetes	Bacteroidia	Rikenellaceae	Alistipes	Bacteroidales	[Alistipes shahii WAL 8301]	GGTCCGCACCCCCGATCCCGACCGCATGTACGACGCGCTGATCTCGGCCGGGGTCATCGTCCGCAACCGCTCGCGCATCCCGGGCTGCGAAGGATGCCTGCGCATCACCGTCGGAACCCCCGCGGAGAACGCCCGGATGATAGAAACCGTCAAAAACTTCCGATTATGGCGAAGGATAAC	65.45
31340	TGCTCCCGATAA	[Amino acid transporters]	Bacteroidetes	Bacteroidia	Bacteroidaceae	Bacteroides	Bacteroidales	[Bacteroides fragilis NCTC 9343]	TCTTTTGTGGTGGGTTTTGACACCTCCTCAATCCCTAAAAGTGAACATCCTATGACCGTATGTGTTATGAATTAATTATCTTTGCAACTTCAAATAAATAGCTAAGTCTGGAAAAGAATTACCTATTCCAAATACAACCATAACCAGTAAAGAAAAAACAAGAAGATGTTATCGGGAGCA	33.33
31341	TTGTCGCGTTAG	[ABC-type nitrate/sulfonate/bicarbonate transport systems, periplasmic components]	Actinobacteria	Actinobacteria	Bifidobacteriaceae	Bifidobacterium	Bifidobacteriales	[Bifidobacterium adolescentis ATCC 15703]	CGGCGTCAAACGGTCAACCGGGCGGCGGCAGGCATCATAAGGAACGTCGGGGGCATTGGACGAGCGGGGGCCTTAGCCCTTCGTATCGTTTTCTGCCCGAACCCCGCCCGCAGCGTCATCCCTAGAAAACGGTAGAGAAGCAAGATTCAAGGGAAATCGCAAGGTATGCTAACGCGACAA	60
31349	AGTATGGACCGA	[Periplasmic protease]	Proteobacteria	Deltaproteobacteria	Desulfobulbaceae	Desulfobulbus	Desulfobacterales	[Desulfobulbus propionicus 1pr3, DSM 2032]	GGAGACGGGCAAGACGGCGACGGTTCCTGGAAAAAGAGAACGCGCTTGCCGGTGGATGGTGGACGTGAACACCGCGTGCCCCCGGGGTTCCTCGCGGTTGTTTTCTGTTTTTGGGGATTGGTGATCGGTTGCGGCGCGCGTCCAATCCTGGCGGCACAAGGGGGAATGTCGGTCCATACT	63.03
31353	TGCTAGGAGTAG	[Uncharacterized conserved protein]	Firmicutes	Bacilli	Bacillaceae	Geobacillus	Bacillales	[Geobacillus sp. Y412MC52]	ATGGAGCTGGCGCGGCTTTTTCGTTGTCCGCTGTCCGCTTGACAAATTCACACTGGCGCCGCCACGGAGCGGCAAGGATGGATGAGAGGCAGGGCTTCCATTGTTTTTGTTTTCTTCTTCAAGTTTTCATAATATATGTTATGTAAACAAAAGGAGAAAAGTGAGATGCTACTCCTAGCA	46.67
31353	TGCTAGGAGTAG	[Uncharacterized conserved protein]	Firmicutes	Bacilli	Bacillaceae	Geobacillus	Bacillales	[Geobacillus sp. Y412MC52]	ATGGAGCTGGCGCGGCTTTTTCGTTGTCCGCTGTCCGCTTGACAAATTCACACTGGCGCCGCCACGGAGCGGCAAGGATGGATGAGAGGCAGGGCTTCCATTGTTTTTGTTTTCTTCTTCAAGTTTTCATAATATATGTTATGTAAACAAAAGGAGAAAAGTGAGATGCTACTCCTAGCA	46.67
31360	TGGTCTCAACTT	[Uncharacterized conserved protein]	Proteobacteria	Gammaproteobacteria	Legionellaceae	Legionella	Legionellales	[Legionella pneumophila pneumophila Philadelphia-1]	TTTGCGTGAGGCACTTAAACAGTGCCCTATTTTGGAAGCTCTGTTATTTTTAATTGTTTTTATTTGAAATTAGCCTTCGTGGCAGTTTCGGTAGTAAATCGCAGCTCGTCCTATATTACACCAAGGTCACATTGTATGTGACCTTTTGTTTTTTAAGGAATTAAAATGAAGTTGAGACCA	35.76
31361	ACAGAAGGTGAC	[Phospholipase/lecithinase/hemolysin]	Proteobacteria	Gammaproteobacteria	Legionellaceae	Legionella	Legionellales	[Legionella pneumophila pneumophila Philadelphia-1]	GGTTCATTTTGCAAGTGGATTAGGTGAGGGTATTCCTAAACCAAACTTGATTCAGCTATTTTACGTCCTCCGCAATAAAAATTTCACCAGAAGATCAGTCCAAAACATACCATTTAAAAATCATTTTGTGTATAATGTGATCACGTTATTTTTCTTGCAAATATCATGGTCACCTTCTGT	33.33
31371	GTCACCCTTGTC	[Site-specific recombinase XerC]	Bacteroidetes	Bacteroidia	Porphyromonadaceae	Odoribacter	Bacteroidales	[Odoribacter splanchnicus 1651/6, DSM 20712]	GCGATAAACAATGAAAATTTGTTTGTCGCGCTGATGTTTTATGGTGTTATATGGTGCGGTTTGTTTGTCTAAATTGCGGTTTTTCTTCTCAAAAACTGGGTTTGTTTGTCTAAAATACATTACCTTTGCTTCTCCTCAGGAATATTGAATTGGGAGGAAAAGCATATGGACAAGGGTGAC	35.76
31372	GTATACGACAGC	[Ribosomal protein L27]	Planctomycetes	Planctomycetacia	Pirellulaceae	Pirellula	Pirellulales	[Pirellula staleyi DSM 6068]	CGCCCCGGAACAGCCGACCTATTAATGGTCGACCGAATTTGCAAAGGTGAATTTGCTCCTGCCCCACAGCATGGGCGTGGCTCTGCTGGCCAGTATCGCTAGCTTCGCTGCTCTTCCGCTGGCAGGTTTTTGTTATTGGTAATCGTTTGCTGAGGTACCGCAGTCATGGCTGTCGTATAC	55.15
31377	CAATATAGGGAG	[Methylase involved in ubiquinone/menaquinone biosynthesis]	Proteobacteria	Gammaproteobacteria	Pseudomonadaceae	Pseudomonas	Pseudomonadales	[Pseudomonas aeruginosa PAO1]	TGGAACAGACGCTGCCTCTGAGAAACCGCGCCTGCGGCGCTTTCCAGGAAGTCAGCCTGGAACGACGCGACTGCCGAGCCCATATCGGGCTGCAATTCCGCGATTGAGTGGGCTGCGGGTTCGCGACTCGGCTGGCCTTCCTGGGAACACTTCTGAGGTTTTCGCATGCTCCCTATATTG	62.42
31378	TAGCGGATGGAA	[Outer membrane receptor for ferric coprogen and ferric-rhodotorulic acid]	Proteobacteria	Gammaproteobacteria	Pseudomonadaceae	Pseudomonas	Pseudomonadales	[Pseudomonas putida KT2440]	CCTGCTGACCCTGCTCGCCGGCGAGCCGGGCAGCCCCTTACCCAACCAACCTCCGCCACGCCTGCCCAAGCAGCGCTGGCCACTGGTCAATCCCCGCGCCTCTCCCGCTTCGCTTCTCGCGTTCTGACATCGCCACGTCCCCGTGCCGCCTGATCGGCAGCGGGCATGTTCCATCCGCTA	71.52
31382	ACGGTTGCGATA	[Signal transduction histidine kinase]	Bacteroidetes	Sphingobacteria	Rhodothermaceae	Salinibacter	Sphingobacteriales	[Salinibacter ruber M31, DSM 13855]	CGTGAGTGAGTAGAGAACCGCCCACCAAGACGCAGACATTGCGAGATACGGTCGCCCATGCCCCCTGATTCCCCGTCCGACGTGGAGCAGTGCTCCACAGGTCCCCTTGTTGAGCGGCCCGGTGCGCTGAAGGAATTCGTGGAGGCGACGCCGGCCCCGGTCGCCATGTATCGCAACCGT	66.06
31393	GCACTGTCGATA	[Exopolyphosphatase]	Proteobacteria	Betaproteobacteria	Rhodocyclaceae	Candidatus Accumulibacter	Rhodocyclales	[Candidatus Accumulibacter phosphatis Type IIA UW-1]	GCCAGCTCCCCAGCGTGCACCATTTCACAGCGCGGCGAATTCCCGCCAGCTATTCTATCGGGTGCCGGTAGATGGGGGTCGCGCTTGCCACGCCCGCGCCGCTTCGGCGCTCACGCGACGAAGACGGGCCTCGTCTGCTGGCGCCACCCACCAAGGAGTCCTGACATGTATCGACAGTGC	68.48
31397	TCCTCTCACGTC	[Predicted metal-dependent RNase, consists of a metallo-beta-lactamase domain and an RNA-binding KH domain]	Acidobacteria	Acidobacteria	Korebacteraceae	Korebacter	Acidobacteriales	[Korebacter versatilis Ellin345]	GCGTAAGCCACATCACCGTTGGAATTGCCACTCCTCTCTCTTGTCATCCAGAGCTGGACGTAAGTCCGGAGAAGGATCTGCTGTTCCTCCGGAATCGCAAACAATCGCGCCCTTGCACATCCTCCCACAACCAATTACAACGTTCTGTCGCATCCAAGAGGATTAATGGACGTGAGAGGA	52.12
31401	GGTCCTGAATAA	[Galactose mutarotase and related enzymes]	Firmicutes	Bacilli	Streptococcaceae	Lactococcus	Lactobacillales	[Lactococcus lactis lactis Il1403]	TTGTCTATTTCCACAGTCATTTGAGTCATAATTAAATTTTTTGATTTTTTGTGGAAAGTACTTTGTCAACATTCTGAAGTGTGACGTACATTTTTTTACTGACAGAAATTTTTGTCAGTAAAAATGGTAAAATAGAGGAAGTTAAAAAAATATAAGGAGTTTTTTATGTTATTCAGGACC	26.06
31402	CTGTCGCTTTCC	[Uncharacterized conserved protein]	Actinobacteria	Actinobacteria	Mycobacteriaceae	Mycobacterium	Actinomycetales	[Mycobacterium tuberculosis F11 (ExPEC)]	GATCCCTTTACCCACACCTTCCGATGTCACCCGCATCAACAGAGGCCGGAACAAATTCTCGCCCGCATTGACGATCTGCCACCTCTGCATCGCAGAACTCAACCCGGGACGGAACGGCCTTTAGGCAGCCACCGAGGCGAGGGAGACGTAGCCCCACCGCGCCGCATGGGAAAGCGACAG	62.42
31406	GTCGTAATGAGA	[Bacterial lipocalin]	Proteobacteria	Gammaproteobacteria	Xanthomonadaceae	Xanthomonas	Xanthomonadales	[Xanthomonas campestris pv campestris ATCC 33913]	GTGCCGTGCGCTGCGTGGCCGCACGCCTGCGTTGCACCTGGCTGCGTTAATCTGCTCGGCACGCGCACTGCGCGGCGCCTGCTCGAAACAGCCCGCTGTGGTCAATCGCAGGAGCCCACAACCAGCGCGTAACGCCACCCCGCACCACATGCCGACACCCGATTCATGTCTCATTACGAC	68.48
31413	CGATAGTTCGTG	[Zn-dependent alcohol dehydrogenases]	Proteobacteria	Gammaproteobacteria	Moraxellaceae	Acinetobacter	Pseudomonadales	[Acinetobacter baumannii ATCC 17978]	AATAATACGATTCAGGCTTATGCTGCAATGCAGGCAGGTGAAAAACTGGTCCCATACAAATTTGATGCAGGTGAATTACAACCGCATCAGGTTGAGGTAAAAGTTGAATACTGTGGTTTGTGTCATTCTGATATTTCTGTTTTAAATAATGAATGGCACTCAACCATGCACGAACTATCG	38.18
31414	CAGAAGCTCAGT	[Transcriptional regulators containing a DNA-binding HTH domain and an aminotransferase domain (MocR family) and their eukaryotic orthologs]	Proteobacteria	Gammaproteobacteria	Moraxellaceae	Acinetobacter	Pseudomonadales	[Acinetobacter baumannii ATCC 17978]	TTACGAGATTTTGCCCGTCAACAAGGTATTAGTTTAAGTACAGCAAAAAGTTGCTATGAATTACTTGAGGCGAGGGGACTCATTTATGTAAAGCCGAAGTCAGGTTATTTTGTAGTTGCTCGTACCCCATCCAGCCCTATTCCGGATAGTCCGGATTTCTTATCTATGACTGAGCTTCTG	41.82
31414	CAGAAGCTCAGT	[Transcriptional regulators containing a DNA-binding HTH domain and an aminotransferase domain (MocR family) and their eukaryotic orthologs]	Proteobacteria	Gammaproteobacteria	Moraxellaceae	Acinetobacter	Pseudomonadales	[Acinetobacter baumannii ATCC 17978]	TTACGAGATTTTGCCCGTCAACAAGGTATTAGTTTAAGTACAGCAAAAAGTTGCTATGAATTACTTGAGGCGAGGGGACTCATTTATGTAAAGCCGAAGTCAGGTTATTTTGTAGTTGCTCGTACCCCATCCAGCCCTATTCCGGATAGTCCGGATTTCTTATCTATGACTGAGCTTCTG	41.82
31419	AGCTCCGAGATA	[NAD synthase]	Proteobacteria	Deltaproteobacteria	Desulfobulbaceae	Desulfobulbus	Desulfobacterales	[Desulfobulbus propionicus 1pr3, DSM 2032]	GGGCTTTTTTTTTGTGCGGCCTCGGCAGGGAACGGCAGTGCATGCCGTTTTCCAGGCATGAAGGCTGTGCGTTTCCCTGTTTTTTCTCTTTTTTCCGCCAGACGGCGTTTGCCTGCCTGGGACGCGCCAAGCACAGCCGTAACGTTTTTTTCAGGTGAATGTGTTATGTATCTCGGAGCT	53.94
31425	ACGACCATACGA	[Signal transduction histidine kinase regulating C4-dicarboxylate transport system]	Planctomycetes	Planctomycetacia	Pirellulaceae	Pirellula	Pirellulales	[Pirellula staleyi DSM 6068]	ACGTTGCTCGGTTTTGGCCGTTGGTGGTACAGTGCCCGCGATCCAGAGTCAGCCCGAGCGCGCTTGTTCGCCTCGATCGGCTGAAGGAGGTTCGAACTTCAGGACGAAGCTCGAGCGGTGCACAACTTCCCGTAGTGCACCACGGTTTGCGACAGGGAGGTCGCTATGTCGTATGGTCGT	61.21
31426	GACCCGTAATCC	[Inorganic pyrophosphatase]	Bacteroidetes	Sphingobacteria	Rhodothermaceae	Salinibacter	Sphingobacteriales	[Salinibacter ruber M31, DSM 13855]	CGATTTGCAGGCCATCGATGCCGCCCGCAGCCTCGGGGCATGAATTGAAACAGGTTCTAACACGAGCCCTCGTCCGAGCACACAACAGGGAGACGACGCACGCCCTCAATCCCTTCCCGCAGGAATTCTGCACGTTCGTTTTCGTCCACCGCCCGCCGACCGCCCATGGGATTACGGGTC	62.42
31431	AGTCATTGCTTG	[Alkaline phosphatase]	Actinobacteria	Actinobacteria	Bifidobacteriaceae	Bifidobacterium	Bifidobacteriales	[Bifidobacterium adolescentis ATCC 15703]	GAAAGATCCAAGCAAATGCAGTTGCGGAAAGGTTCCGCATAGCTGGAAGGTATAGCCGAAAACGGGACTCCGAAATCGGGAAACCGAATCGGGAAACCGCCTCGATCGCAACGAATCGACGAAACCGGACGGCACAGACGAAACTGCATGGAAGAAAGAAGAAACATGCAAGCAATGACT	51.52
31433	TATATCGCAGCG	[Dihydroxyacid dehydratase/phosphogluconate dehydratase]	Bacteroidetes	Sphingobacteria	Chitinophagaceae	Chitinophaga	Sphingobacteriales	[Chitinophaga pinensis UQM 2034, DSM 2588]	AATTTGGATTTTTGAAAGTACGTTATCCAGTACCACGGCGGATTTGGTCACAAAACGAAGAGATTTGAAGACCGGCTAACCGGTCAGTAATTGGTTTGGAACTTGGCTTTTATCACTGCTATTTTGTACCTACTTAAATAGCAACCCGGAAATTTTTATAAACAGATGCGCTGCGATATA	38.18
31437	ACTGGTCGAGAT	[Predicted Fe-S oxidoreductases]	Proteobacteria	Deltaproteobacteria	Desulfovibrionaceae	Desulfovibrio	Desulfovibrionales	[Desulfovibrio vulgaris vulgaris DP4]	GCAACCGCCCACAAGCGTATCCGGGCTTGCCTAACCCCCGCCGGGTCTTATATTACGACGCAAGAAAGTACGTTCCGGCGCGAAATCCGGAAGCGCGCCGTTCCATCGACGCGTGCCCCGCCATCGGGGCACGACGCGTCTTCCGGGCAGCCAACAGGAGTTATAATGATCTCGACCAGT	63.03
31438	ACCATGAGCAAA	[Tfp pilus assembly protein PilF]	Chrysiogenetes	Chrysiogenetes	Chrysiogenaceae	Desulfurispirillum	Chrysiogenales	[Desulfurispirillum indicum S5]	GCAAGTGCGTACAGGATGTTCTGGCGAAACGCAGATTCTGATGGCAGGCGGACAGAAAACAGATCGCCGCACTGTTACTCGGGGTCTGCGTTTTGTTGTTATACTGTTTTTCTGTTTGCGCTTGGGCGTAAGGCTAAGGTAAGGCAGGAGGGAAAGGGAGATGAAATGTTTGCTCATGGT	50.91
31438	ACCATGAGCAAA	[Tfp pilus assembly protein PilF]	Chrysiogenetes	Chrysiogenetes	Chrysiogenaceae	Desulfurispirillum	Chrysiogenales	[Desulfurispirillum indicum S5]	GCAAGTGCGTACAGGATGTTCTGGCGAAACGCAGATTCTGATGGCAGGCGGACAGAAAACAGATCGCCGCACTGTTACTCGGGGTCTGCGTTTTGTTGTTATACTGTTTTTCTGTTTGCGCTTGGGCGTAAGGCTAAGGTAAGGCAGGAGGGAAAGGGAGATGAAATGTTTGCTCATGGT	50.91
31440	CGTAACTCTTCC	[ATPases with chaperone activity, ATP-binding subunit]	Firmicutes	Bacilli	Lactobacillaceae	Lactobacillus	Lactobacillales	[Lactobacillus casei ATCC 334]	GGAGTGTAAGCGGCCTTGAACCTAACTGACTGGGTTTTGGTCAGTTAGGTTCAAGGTCCTTACACGGAGGTTGCTGCGACCCGCGAGCGCGTTTTGTAAAGCTGCATAGCACGCCTCCGTACCACGCCTTTTCCGAGCACTTTCCCAACAAGGAGGAATGAAGTTATGGGAAGAGTTACG	53.33
31446	CGGACATCTGTT	[Uncharacterized conserved protein]	Proteobacteria	Gammaproteobacteria	Pseudomonadaceae	Pseudomonas	Pseudomonadales	[Pseudomonas aeruginosa PAO1]	GCTTCCCGCGACTGCCACCACCTTTCCGCAACCGGTCTTTCAGTGACTGCCAGCGGACTGCGCCACCATCAGCTTTCACAGGTCTGCCTCTTACGCTCTTTGCTTTTTCAAATGCCGCGCTAGAATGCGCGGCGCGACGGATCGGAGCCGATTTGGAACAGCAGCATGAACAGATGTCCG	59.39
31447	GTAAGATACCGG	[Predicted ATPase (AAA+ superfamily)]	Crenarchaeota	Thermoprotei	Thermoproteaceae	Pyrobaculum	Thermoproteales	[Pyrobaculum arsenaticum PZ6, DSM 13514]	AAAGCGGATTAGAAGCCGCTTGTATGATCCTCAGGTAGCTTTGTGGCAAAGGTGGTCAACGCCAGGTCGCTTTGGGAACCCCCGCTGTTGGGATATGTATCGTCCTCGCCTTGAATTGTCAGTATGCTGACAAGAGTTTTTTAAGCTGTTGTCAGTTTAGTGACAATGCCGGTATCTTAC	47.88
31457	GGGCTTGCTAAT	[Predicted nucleoside-diphosphate sugar epimerases]	Firmicutes	Clostridia	Halobacteroidaceae	Acetohalobium	Halanaerobiales	[Acetohalobium arabaticum Z-7288, DSM 5501]	AGTCAAAAAAGCTTAGGTAATGCATATATATTACTGAAGTTACATAATTTGTAGGCAGTATAAATTGATTATGAAAATACACAGACAACAGATTTTAATTTAAGAGTCTTGTGTCCAGTCTATTGCAAGTTTCGTGTCAAATAAACTTATTTGGAGGTGATAACTATGATTAGCAAGCCC	29.09
31462	TTTGGACAGAGG	[Membrane-fusion protein]	Bacteroidetes	Cytophagia	Cytophagaceae	Dyadobacter	Cytophagales	[Dyadobacter fermentans NS114, DSM 18053]	TAATCCCCAATTTTTATAGCTGACGGACAGCCATGCCGTGCATTCGTGCACACGCGGGCTCATTCCGGACATTACTGCTATTCCTTTGCTGCCCTTCGGGACAGTCAAAGGGCTATTCCTATTCTCTTGCATTACCGCCAACCAATTTTATACAAACGCATCATCATGCCTCTGTCCAAA	47.88
31465	AGAAGACGCAGT	[ABC-type amino acid transport/signal transduction systems, periplasmic component/domain]	Firmicutes	Bacilli	Lactobacillaceae	Lactobacillus	Lactobacillales	[Lactobacillus reuteri F275, JCM 1112]	TCCGGGAGTCACCCGTTATCACAAAGAGTTTCGTCGCAAATGACTGAACTTAATGAGGCAGTTGCTGTGAGGTAGCTGTGAAAAAAGGTGGCACCACGCATACTAAATACGTCCTTTGAAGATTTATTCTTCAAGGGGCGTTTTTTGATAAAGGAGAAGATAAGTATGACTGCGTCTTCT	42.42
31471	TCGGCGATATTT	[ABC-type enterobactin transport system, permease component]	Proteobacteria	Gammaproteobacteria	Enterobacteriaceae	Yersinia	Enterobacteriales	[Yersinia pestis Medievalis Harbin 35]	GGCTACTGCCTTATTGCTTACTGCTCGGCCCAATCCTCTTGCTGAGTGCCGATGTGGTCGCCCGCATTATCATCGCCCCCGGCGAAGTGATGGTTGGCGTGATCACCGCTGCCGTGGGAGGGCCATTGCTTTACGCGGTGGTCAACAGTAAAAAAGGTATCGTCTATGAAATATCGCCGA	56.97
31473	GTGTTCGCTCTG	[Predicted ATP-dependent serine protease]	Firmicutes	Bacilli	Alicyclobacillaceae	Alicyclobacillus	Bacillales	[Alicyclobacillus acidocaldarius acidocaldarius 104-IA, DSM 446]	GTCAAGGGGGCAGCTGAGCGTGCGCGCGCACGTCGGAGCTGCCCCTTTGTGTTGCGCGCTGTGGACACCTTCGCACCCCTGCTCGCAGAAATTTCGCGTCCAGCATGGACGTACGCGGAGAGTTCTGTATCATGTTGATGAGGAGTTGGAAGGCGGCGAGGCGGAATGCAGAGCGAACAC	62.42
31473	GTGTTCGCTCTG	[Predicted ATP-dependent serine protease]	Firmicutes	Bacilli	Alicyclobacillaceae	Alicyclobacillus	Bacillales	[Alicyclobacillus acidocaldarius acidocaldarius 104-IA, DSM 446]	GTCAAGGGGGCAGCTGAGCGTGCGCGCGCACGTCGGAGCTGCCCCTTTGTGTTGCGCGCTGTGGACACCTTCGCACCCCTGCTCGCAGAAATTTCGCGTCCAGCATGGACGTACGCGGAGAGTTCTGTATCATGTTGATGAGGAGTTGGAAGGCGGCGAGGCGGAATGCAGAGCGAACAC	62.42
31475	CTTGGGTTCCAG	[Serine acetyltransferase]	Firmicutes	Bacilli	Bacillaceae	Bacillus	Bacillales	[Bacillus cereus ATCC 10987]	GAACCGCGCTTATAAGGCGTCTCTGTCAATATGACAGAGGCGTCTTTTTTTATACCGTAAAACTGGGTGTGAGTATAAGCTTTATCCACGTGTATAAAGATTTAGGGGGATAAGTAGGGAGTTAGTTCACTCGAAAAAGCAGCCCATAAAGGGGAGGGAACGTCGATGCTGGAACCCAAG	44.24
31478	GTTGCGATGAGA	[Uncharacterized conserved protein]	Actinobacteria	Actinobacteria	Bifidobacteriaceae	Bifidobacterium	Bifidobacteriales	[Bifidobacterium breve ACS-071-V-Sch8b]	AGCGTTAGAAATTTAGGAGATGGGGGCTCATTTCCTAAATTCCTGACACTGAGAGCTGGTAAGCGACAGAAATTAAGGGACAAAGCCATTGATTTCCGAAAATTCTGGCGCTGAGCCACAGATAACTGAGATAATAAGACAACAGAGACAATAAAGGAGCGCGTGATGTCTCATCGCAAC	43.64
31478	GTTGCGATGAGA	[Uncharacterized conserved protein]	Actinobacteria	Actinobacteria	Bifidobacteriaceae	Bifidobacterium	Bifidobacteriales	[Bifidobacterium breve ACS-071-V-Sch8b]	AGCGTTAGAAATTTAGGAGATGGGGGCTCATTTCCTAAATTCCTGACACTGAGAGCTGGTAAGCGACAGAAATTAAGGGACAAAGCCATTGATTTCCGAAAATTCTGGCGCTGAGCCACAGATAACTGAGATAATAAGACAACAGAGACAATAAAGGAGCGCGTGATGTCTCATCGCAAC	43.64
31479	GATCGGATTGAT	[3-deoxy-D-arabino-heptulosonate 7-phosphate (DAHP) synthase]	Actinobacteria	Actinobacteria	Bifidobacteriaceae	Bifidobacterium	Bifidobacteriales	[Bifidobacterium longum infantis ATCC 15697]	GGTCATGTCAGTTTGTTCCCGTGACACCTTATCCTTGGGAAAGATACTGACCCAAGGAGAGATGTTATGCAGCAGCAGGAGGAAGCAGCGCATTCGCTGCGTCCGTTGCAAGTCGGTCCGCAGCCGTTGAACACCCCGGAAGAGCTTCGCGCCATTCGTCAGGCGATGATCAATCCGATC	56.97
31486	TTGAGTAGTGTG	[Transposase and inactivated derivatives]	Proteobacteria	Alphaproteobacteria	Rhizobiaceae	Rhizobium	Rhizobiales	[Rhizobium leguminosarum bv. viciae 3841]	GCGATGCCCGTTTGCGCGCAAGCCGAGTTAGAAGGACGGGCGAGACACATGGCTCCAGCTAATCAATGCTGTGATTTGTCTTGCCATTTCGCGAGCCGTTCTCGGCGCGTTTTCGAAAATTGAACAATATCGAATATAAAACTGTCTTCTTCCGGAAAGTCTTTCATGCACACTACTCAA	49.09
31488	TTTCTGTCTCGT	[ABC-type phosphate transport system, periplasmic component]	Actinobacteria	Actinobacteria	Streptomycetaceae	Streptomyces	Actinomycetales	[Streptomyces avermitilis MA-4680]	TTCCGTTCACTCTCGGCCATCGGCGGCTTCACCTCTTCTGCCTAATTTCGGCCTTACGCGGTGCGGGACGGCGACCTGAATGTCGCCTCCGCATTACACAGACTTCGCACGCCGCCACCAGTCGGCGGCTCCTGGAAGGAACTCCCGAAAGTGAAGCTTCAGCGCATGACGAGACAGAAA	61.82
31489	GCCATATTCGTT	[Uroporphyrinogen-III methylase]	Proteobacteria	Gammaproteobacteria	Enterobacteriaceae	Yersinia	Enterobacteriales	[Yersinia pestis Medievalis Harbin 35]	GCCCATAAGAAAATAACGTATTGTGATAGCCCGCTAACTTAGCTGTGAGCCTTACTATTACGCCTATATATCATTATGGAACTTGTAATTACTTTTCGTCATTTCATAAGGTCATGGCCCCCCCCTATAGTCACCCTACGCTTTATCATGTAATCGAAGGCTGTTATGAACGAATATGGC	40.61
31489	GCCATATTCGTT	[Uroporphyrinogen-III methylase]	Proteobacteria	Gammaproteobacteria	Enterobacteriaceae	Yersinia	Enterobacteriales	[Yersinia pestis Medievalis Harbin 35]	GCCCATAAGAAAATAACGTATTGTGATAGCCCGCTAACTTAGCTGTGAGCCTTACTATTACGCCTATATATCATTATGGAACTTGTAATTACTTTTCGTCATTTCATAAGGTCATGGCCCCCCCCTATAGTCACCCTACGCTTTATCATGTAATCGAAGGCTGTTATGAACGAATATGGC	40.61
31493	TCCAGGCGTAAC	[Predicted transcriptional regulator]	Acidobacteria	Acidobacteria	Korebacteraceae	Korebacter	Acidobacteriales	[Korebacter versatilis Ellin345]	CTTTTTCGATTTAAAAATTATTCATAAATCGAAATACTAGTGTTTATGCTAGTATTTCGTTATGAAACTTGGGGATCGCCAAGCGCATTACGAGACCCGCGGATTCGCGGAAAAGGACGCAGCCACGGTCGCCACGGTTCTGGCCGATTGGCTGGAGGACTAGCCATGGTTACGCCTGGA	47.27
31493	TCCAGGCGTAAC	[Predicted transcriptional regulator]	Acidobacteria	Acidobacteria	Korebacteraceae	Korebacter	Acidobacteriales	[Korebacter versatilis Ellin345]	CTTTTTCGATTTAAAAATTATTCATAAATCGAAATACTAGTGTTTATGCTAGTATTTCGTTATGAAACTTGGGGATCGCCAAGCGCATTACGAGACCCGCGGATTCGCGGAAAAGGACGCAGCCACGGTCGCCACGGTTCTGGCCGATTGGCTGGAGGACTAGCCATGGTTACGCCTGGA	47.27
31495	ATCTAAGAGCAG	[CTP synthase (UTP-ammonia lyase)]	Planctomycetes	Planctomycetacia	Pirellulaceae	Pirellula	Pirellulales	[Pirellula staleyi DSM 6068]	ACCATCAGGGAGCGTTTTTCACGAGAATTTCGAGCGGTTTTCGACTATTCTGGAGGTTTCGAGGCTCTTCAATTCGATCTGTCTAGCCCCTAGGCGCTTGACCCCGAATCCGAGAGCATAGTGCAGGGCTTTTAGCGACACGCGTTTCTTGCGGAATCGATCTCGATGCTGCTCTTAGAT	52.12
31496	ACCAGCTCTACT	[Acyl carrier protein]	Planctomycetes	Planctomycetacia	Planctomycetaceae	Planctomyces	Planctomycetales	[Planctomyces brasiliensis IFAM 1448, DSM 5305]	CACAATGGTCTCTGGCTGGTTAACAGAGTGGGCAGCATAGGTTATCCGTCGAGGATAATTCCGAGGGAAGGTGCTTTGTCAGCCAGTTTGGATGGCGGACAGGGTTCGGCAGGCGCCGATAGGCCTAAAGTCTCGGCATCACGACGATAACAGGAGAAACCACGAATGAGTAGAGCTGGT	54.55
31498	CATATGCGCGCT	[Site-specific recombinase XerD]	Proteobacteria	Gammaproteobacteria	Shewanellaceae	Shewanella	Alteromonadales	[Shewanella oneidensis MR-1]	GTTCTTTGCATACAGATAGTTAACTGTGCGCGTTTTCACTGGTCTAATGAGGTAAACGCGCATGCGCACGAATAAAATGTTGAACTAAGCCGCTGCGCGGAGCCTAAAGCGAACCGCTGCTCCACACTTACTCCTAGGGATAATCCCTTACCTAGGAGGTCTACCATGAGCGCGCATATG	49.09
31500	CTTCCTCGAATT	[Serine/threonine protein phosphatase]	Acidobacteria	Acidobacteria	Acidobacteriaceae	Acidobacterium	Acidobacteriales	[Acidobacterium capsulatum ATCC 51196]	GCAGGACGGGCGGCGAAGAAGCGATTCTTCGCCGCTTTGCTTTTGGGGAGTATGTCGCTTTGTGTTGCATGCGATGGATAACTTCGTCATATAGTCTTCACGTTTTTGGGGAAGAACGTGTATGTTGATCGAGTCGAAGTTATCCCAAGGCAAGGGCGCTGCAAAATGAATTCGAGGAAG	50.3
31501	CCTCGTGGAATG	[Predicted acetyltransferase]	Proteobacteria	Alphaproteobacteria	Beijerinckiaceae	Beijerinckia	Rhizobiales	[Beijerinckia indica indica ATCC 9039]	CCGCATCATGCGGGAGATGATCACCCTGTGGGAGAGGCTTTAGCCTTCCCTGAAGCTTTTTCCTTCCATCGGTCCCGGACGGCTGGTTTGGCGCTCAATGTCAAGCCGGTACGAGGGTCGTCACGCGCAATCTGAGCCTTTTCACGAAGGCCATGGAGGCTTGAGATGCATTCCACGAGG	58.18
31502	CCAACGCCTTTG	[Predicted transcriptional regulators]	Bacteroidetes	Sphingobacteria	Chitinophagaceae	Chitinophaga	Sphingobacteriales	[Chitinophaga pinensis UQM 2034, DSM 2588]	AGTAATCGGTGTGCATATATTAAAAAATAAGGTATAGAAGTTTTTTTTATTACGACTAATATTATATTTTTGTATAAATCGATACCCGGTTATTGTTGTCTAACAAATATGGGTTTACTGTCCGTTGATCCCTTTCATTTCATCATTTTTTAAAACTATTATGCGATGCAAAGGCGTTGG	27.27
31507	ATACGGAAGCAT	[Ribonucleotide reductase, alpha subunit]	Firmicutes	Bacilli	Lactobacillaceae	Lactobacillus	Lactobacillales	[Lactobacillus casei ATCC 334]	CGTTTTTGCTCTGACGATTTTTTAATTTGCTCAGGATTTTCTGGAAAAGGCGAACGCACTGTCGGCCACCAGTTACCGTCATCTAACCAGTTGTTATTGTTAAATCTATATCTTGATATAAGCTTCATGAGGATATACCATATCTTGTATACGGGAGGTACGGATATGATGCTTCCGTAT	39.39
31507	ATACGGAAGCAT	[Ribonucleotide reductase, alpha subunit]	Firmicutes	Bacilli	Lactobacillaceae	Lactobacillus	Lactobacillales	[Lactobacillus casei ATCC 334]	CGTTTTTGCTCTGACGATTTTTTAATTTGCTCAGGATTTTCTGGAAAAGGCGAACGCACTGTCGGCCACCAGTTACCGTCATCTAACCAGTTGTTATTGTTAAATCTATATCTTGATATAAGCTTCATGAGGATATACCATATCTTGTATACGGGAGGTACGGATATGATGCTTCCGTAT	39.39
31514	ACCAACTCTTTC	[Histidinol dehydrogenase]	Cyanobacteria	Synechococcophycidae	Acaryochloridaceae	Acaryochloris	Synechococcales	[Acaryochloris marina MBIC11017]	CGTTAGTTGGGATATCACTGCCATACCGTCATCAAAGATAGGCTAAATCAACCTTACCCATACATTCAAGTTTGTTAACCCCGCTTCTGAGCTAAGCTAGTAATGCTTATACACCGCTCGACGACATGTATCGGTCGTCGATTATTGATTTAAAGGAGACAGCACATGGAAAGAGTTGGT	43.03
31514	ACCAACTCTTTC	[Histidinol dehydrogenase]	Cyanobacteria	Synechococcophycidae	Acaryochloridaceae	Acaryochloris	Synechococcales	[Acaryochloris marina MBIC11017]	CGTTAGTTGGGATATCACTGCCATACCGTCATCAAAGATAGGCTAAATCAACCTTACCCATACATTCAAGTTTGTTAACCCCGCTTCTGAGCTAAGCTAGTAATGCTTATACACCGCTCGACGACATGTATCGGTCGTCGATTATTGATTTAAAGGAGACAGCACATGGAAAGAGTTGGT	43.03
31516	GGGTGCGCTAAA	[Predicted UDP-glucose 6-dehydrogenase]	Proteobacteria	Gammaproteobacteria	Moraxellaceae	Acinetobacter	Pseudomonadales	[Acinetobacter baumannii ATCC 17978]	TGCGATTAATAGCGTGCTGAACGTAAAACATGTAATTGTTGGTGTTGAATCGGTTATGCTCAAGACACTATGCAAGAGCTGTTACGTCCTTTTTTCCGTTTTAGCTATCAATATTTATTTATGCCAATTTTAGATGCTGAATTTACAAAGCTCAGCATTTCGGGAATGTTTAGCGCACCC	36.36
31520	AACTACCGTGGT	[Zn-dependent alcohol dehydrogenases, class III]	Proteobacteria	Alphaproteobacteria	Rhizobiaceae	Agrobacterium	Rhizobiales	[Agrobacterium tumefaciens C58-UWash]	TGTTCGCGAACAGCAGGCCCGCAAACGGGCTGAGAAAACCAGCCGCTTCACCACCGCTCGTTCAAAACTCAAGCGGATCGGATCAAGCCTTTCCGAACACGGATCGCGTGGTCCGTGAGCAGGATCACTCGTCCCGGTATGCGAAATCAGCCCTTGGAGGAAAAGATGACCACGGTAGTT	57.58
31521	CCTGAGTTTCCT	[Predicted membrane protein]	Bacteroidetes	Bacteroidia	Rikenellaceae	Alistipes	Bacteroidales	[Alistipes shahii WAL 8301]	AGAGCGCCTCGCGCCAGACCAACTACACGGCGGGCGTCGTGTGGCAGCCCGTGAAATACCTGCGCTGCCAGCTCAACTACACCTACGAAGATTATGCGTCCCGCGCCGCCGCCAACCGCAATGTGGTGTCGCTGATGCTCTCCGGAATTTTTTAATTGAATTGCCATGAGGAAACTCAGG	58.79
31523	TCGGCAATCAAC	[Signal transduction histidine kinase]	Firmicutes	Bacilli	Bacillaceae	Bacillus	Bacillales	[Bacillus cellulosilyticus N-4, DSM 2522]	GACTGGCGAATGAGAAACGTCCCCATTATCCATTATCCCCTTAGAAAAATTTACTATAAAAAAAATTCAGAATTTGTCGCAATAATACTGTTATAATCTTTTAATGTAGGCAAACAAGAACCGTCCCCATTAGCCCATTACCCCATTAACCGAACGGAGGTTAGTATGGTTGATTGCCGA	36.97
31529	GCCAGTACGTAT	[Uncharacterized protein related to capsule biosynthesis enzymes]	Actinobacteria	Actinobacteria	Dermabacteraceae	Brachybacterium	Actinomycetales	[Brachybacterium faecium 6-10, DSM 4810]	ACTCATGCCGCAGATGAGCCCTGCGCTGAGCAATGCGGTGCGGGAACACCTGCAAGCCTTGCGCTTGTCTCCCGGCTTTCAGAAGGCACCTGCCGACCCTGAGCACGGGGCCGAAGAGGGGGCGGCCGCTTCGGCGGACGACGGGCCCGACGGAGGCGTGCCGCAATGATACGTACTGGC	69.7
31533	GCAACATGTCGT	[AraC-type DNA-binding domain-containing proteins]	Bacteroidetes	Sphingobacteria	Chitinophagaceae	Chitinophaga	Sphingobacteriales	[Chitinophaga pinensis UQM 2034, DSM 2588]	TACTTCCGTTAACATTCGTTCGCCTGCAAATTGGCTATCTTTACAAGCATAATTAGTCCGGACAACTCCTTTTATTAGTTACATGCAGGTATATTCATTAGAATAACCTCGCATTACTGATACAAGCACTGCGCTGACCTAATTCAACAAGAAAAGCATTGTACAATGACGACATGTTGC	37.58
31534	CGTCTTCGCTTT	[Non-ribosomal peptide synthetase modules and related proteins]	Bacteroidetes	Sphingobacteria	Chitinophagaceae	Chitinophaga	Sphingobacteriales	[Chitinophaga pinensis UQM 2034, DSM 2588]	TAATTTTTAATAGCGCTGTCGCATTTGACGGCATTGATTTTCAAATGAATAGTAAGGTTTGTTACTTACCATGGCGAGAGCTTTGTCCCAAGGTTTCCTATTGTTTGATCACCACACCTTCATTATCACCGCTTAAGGTTTCAGTATATTTTTAACAAACGAATCATGAAAGCGAAGACG	36.36
31535	AGCCTGAGCTCT	[Outer membrane protein]	Chlorobi	Chlorobia	Chlorobiaceae	Chloroherpeton	Chlorobiales	[Chloroherpeton thalassium ATCC 35110]	TTTGTCCATTCCAACAAAAGCTGGATTTTAATCTTCTTTGAAGAAAAATCCCGATGTTTGCTTTCGCACGAATCGCCTGAAAGCATGTCATCGTTCGTAAAAAACGCCTCAAGTGACGCATCCAGAGTTGTTTTTTACATGCTACTTAATCATTTTCCCAAGCAAATGAGAGCTCAGGCT	38.79
31542	ACCAAATGGACC	[Predicted transmembrane sensor domain]	Cyanobacteria	Oscillatoriophycidae	Cyanobacteriaceae	Cyanothece	Chroococcales	[Cyanothece sp. BH68, ATCC 51142]	ACATCGTGCTACGCAACGGAGTTACGATTTTTTTAACGAGGGAATCAGGGGTTGAGACTCCTTATTTTGACAGGTTATCTATAAGTTTCCTGATATCGAACTCAGGTTTTGCACTATTTCTTGAAACCTCATACCTTATAGATATTTTAGACTGAATGATCCGATATGGGTCCATTTGGT	37.58
31544	TTGCAGCTCAGA	[Zn-dependent protease with chaperone function]	Bacteroidetes	Flavobacteria	Flavobacteriaceae	Flavobacterium	Flavobacteriales	[Flavobacterium johnsoniae UW101, ATCC 17061]	TGCCGTTTTTTTTGCTTCAAGGTTACAGCTATCAATAATAGCAGCAAATAGTTATAAGCTCATTTAAAATTTATACCTTTAATTTGTTGAAAAAACAAGTTCTGAGTGAAATGAAATAGCATTATGTTATGCTACATTTGTTGTTAAATTGTAATTATAAAAAACATGTCTGAGCTGCAA	25.45
31550	TCGAGAGAACAC	[Uncharacterized protein conserved in bacteria]	Bacteroidetes	Cytophagia	Flammeovirgaceae	Marivirga	Cytophagales	[Marivirga tractuosa H-43, DSM 4126]	GTTTTTTTAGAATAAACTTTAAACATTGAGAATTTAACTCATTCATTTTAATAATTTAAGGTTAGATTATAAATGATTTTAACTATATTAATTCCCATATTCTATAACTGTTTCGAGCCATTTCCTTGAAAAATTGAGAGGCATCAACCAAAACCTATTAACCCCATGGTGTTCTCTCGA	25.45
31552	TGCAGTCTTGAC	[Uridylate kinase]	Proteobacteria	Betaproteobacteria	Nitrosomonadaceae	Nitrosomonas	Nitrosomonadales	[Nitrosomonas eutropha C91]	CAATAACAAGACCGACCGCAACTTCTTGTCAGCCATTTCCCTATCTACTGTCATCATTTCAGGTGAATCTCAACAGAATCTGGAGTGGCTGTTGATGGTGTATGAATAGCGGCGTGATCAATTTTCAGGAAGACGTTACGATAAATCTCCATTACACGAGCATATATGGTCAAGACTGCA	42.42
31554	TACGCCGAGTCT	[Protoporphyrinogen oxidase]	Crenarchaeota	Thermoprotei	Thermoproteaceae	Pyrobaculum	Thermoproteales	[Pyrobaculum arsenaticum PZ6, DSM 13514]	GATTGGTCGTAGGGCATATCGAGGGGTATCTCATCAGTGGGCATGCCGCTCAATCTGGTATTCCCGTCTACACTATTATATTTGGACAGATGGCCAAAAGTCTCGTAGCCTAAAACTTGGGGGAGATGTATCATTAGTTCTTTAAGTAAGTCATTTCAAAGTGCCATGAGACTCGGCGTA	44.24
31554	TACGCCGAGTCT	[Protoporphyrinogen oxidase]	Crenarchaeota	Thermoprotei	Thermoproteaceae	Pyrobaculum	Thermoproteales	[Pyrobaculum arsenaticum PZ6, DSM 13514]	GATTGGTCGTAGGGCATATCGAGGGGTATCTCATCAGTGGGCATGCCGCTCAATCTGGTATTCCCGTCTACACTATTATATTTGGACAGATGGCCAAAAGTCTCGTAGCCTAAAACTTGGGGGAGATGTATCATTAGTTCTTTAAGTAAGTCATTTCAAAGTGCCATGAGACTCGGCGTA	44.24
31560	GCTAAAGGTGCA	[Malic enzyme]	Actinobacteria	Actinobacteria	Streptomycetaceae	Streptomyces	Actinomycetales	[Streptomyces avermitilis MA-4680]	AGTTTGTTTCCGAAAGTGGCTCACTTGGTTGCGAACAAAACGATCGCAATCCGGGGCGGCTACCGCGTACTCCGCGGTAGGTGCGACGATCGGACGGCATAACCCGCAGGTCAGTAATAAGCGCAGTACCAGCGCAGTATCCGGTGAAAGCAGAGGAAGTCGGCCATGTGCACCTTTAGC	57.58
31562	CTTAGGTGGGTC	[Restriction endonuclease S subunits]	Cyanobacteria	Synechococcophycidae	Synechococcaceae	Synechococcus	Synechococcales	[Synechococcus elongatus PCC 6301]	GGAAGTTGCTGGGAATGTTGTTTGGTGCGGCTGGGAAGTAGGCCGATCGCGCTGTGGGTTTTGGTGCTGCGGGGATGCGAGGGCTAAGCTAGGACAAGACTTCAATCTGTAGTGTGCAGAGAGAGGTGGTTGTGATTGACGGCGTTGGGCTGGAGACAGTTTGGAATGGACCCACCTAAG	55.76
31564	CCTCAGTAACTG	[Predicted acyl esterases]	Proteobacteria	Gammaproteobacteria	Xanthomonadaceae	Xanthomonas	Xanthomonadales	[Xanthomonas campestris pv campestris ATCC 33913]	GCGGCTTAACCGGTGCTCGTCCCGACTCCCTATTCCCGATTCCCGATTCCCAACCCTTGAGCCATACCGTACCGGCTGGTACGTTCACCACGTTCTCCCCCGAACCACGGATGCATCGCAGTTGCCGCTGGGCTATCCCGGCCCGGCCTCGCGTGGGAGAACACGATGCAGTTACTGAGG	64.24
31566	GGCGGTCATAGA	[Transcriptional regulators of sugar metabolism]	Proteobacteria	Alphaproteobacteria	Brucellaceae	Brucella	Rhizobiales	[Brucella melitensis ATCC 23457]	AGAAATTACCGGAGGGGCTGAATCAAAAAGCGGCATTTGCAGCAAGGCATGGTGGCTTTTGATCAGGTCCGGAACCTGGCGTGTAATCCGATCGGCGTGAAACGAGGGCCGATCAGATTATGCTTCAAAACAGACAGTCAGAACAATTCCAGTGCTGGAAACGCAATGTCTATGACCGCC	50.3
31567	AGGGACGTTGTG	[Cysteinyl-tRNA synthetase]	Chlamydiae	Chlamydiae	Chlamydiaceae	Chlamydophila	Chlamydiales	[Chlamydophila felis Fe/C-56]	CATTCCTCTATTAAGAACTTTCGAAAAATCATGGATTGGGAAACACTCTTGTGTTAAAGTTTCGGAAAATTCCTTCTTTCATATTGAAGCGTTAGTATAGCACCTTAATACAAGCTGAATCTACGCTCTCGCTGGTATAAATCTAAAACCTTTGAGAGTCTAAACATGCACAACGTCCCT	35.15
31569	AGGGAGTTTCTT	[Cell wall-associated hydrolases (invasion-associated proteins)]	Actinobacteria	Actinobacteria	Nocardiaceae	Nocardia	Actinomycetales	[Nocardia farcinica IFM 10152]	GCTGTGATTCTGTTACCAGAGTTCTCACGGAGCATAAAGTGTCGTACGGTTCGAGTGATCGCCGATGGGGAACAAGTGGTAGCAGAGCTATCCGCCGACGGATGAGCTGGGAGGTCCCCGGTGGGGCTCGTGAGGCGAGGCCGGATTCGAGTCCTTGGAGGTGCGATGAAGAAACTCCCT	60
31579	GACCTTTATAGG	[4-hydroxybenzoate synthetase (chorismate lyase)]	Chloroflexi	Chloroflexi	Herpetosiphonaceae	Herpetosiphon	Herpetosiphonales	[Herpetosiphon aurantiacus DSM 785]	AAATCTTAATTGATATGTCATAAACCCAGAATACCATAACGATAATCTACAACTTAAGTGAATATTTGTTTTACTCGTTTGGGTATTCAACGCTTTTACTCAGCGCCTCTACGAGATAATCAACGACGATATGCTGATTTAGAATCTTAGTAGTAGAGATTTTTCATGCCTATAAAGGTC	32.73
31583	TGGAGACACCGT	[Protease subunit of ATP-dependent Clp proteases]	Bacteroidetes	Bacteroidia	Porphyromonadaceae	Porphyromonas	Bacteroidales	[Porphyromonas gingivalis TDC60]	TTTGTATTTCATCTCGGCATAAAAATGGAACTTTTAATTGCATTTATAGGTAGGGTGTGCAAATGCGCAATGGTAGTTTTTATGTTTGGGAGAAAGTCGGAAAATAGTTACTTTTGTTTTTATGCATAACGATTGCTTTTGCCCATTTGATGGGCGAAAACAAATATGACGGTGTCTCCA	33.94
31588	AGTACTTAGCGG	[Protease subunit of ATP-dependent Clp proteases]	Cyanobacteria	Synechococcophycidae	Merismopediaceae	Synechocystis	Synechococcales	[Synechocystis sp. PCC 6803]	GAAAAGTTTTTTTTCCCCACTCCTTGGACGCCGGCTTGATCCCTGTCCGCCTTTTTCTTAATTTTCCCTACCTTTCCCCGTACCTAACCCATGGTCAACTCCCGTTCTCCCTACCGTTCTCCCCTCAGTACCCTAGGGGGCAATAACATCCAAAGCGTTGTTCCCATGCCGCTAAGTACT	51.52
31596	CCGGATAACCAG	[cAMP-binding proteins - catabolite gene activator and regulatory subunit of cAMP-dependent protein kinases]	Acidobacteria	Acidobacteria	Korebacteraceae	Korebacter	Acidobacteriales	[Korebacter versatilis Ellin345]	TGCGGTTCTAACGCCGCTTGTTTGCTTGCGAGCAAACACTATCTTGCCTCCGCGCACGCAACGCAAACGATTCACCCACGATGGTCGTATTTCGTCCTACCGATCAGGAGTATCGCATTAAGACAATCTGGCGGAAACTGACTGTGTACTTATGGAGGTCATAATATGCTGGTTATCCGG	49.7
31601	ATACGCAGCACT	[Rubrerythrin]	Bacteroidetes	Bacteroidia	Rikenellaceae	Alistipes	Bacteroidales	[Alistipes shahii WAL 8301]	AAGACAATCGGAAACCTATACGGATTCCGAACGGATTTGCTATCTTTGCACTACAAACAGAATACAATCACACACATTAAACAGTAGAAGATTATGGCAAAGAAATGGCGTTGTACCGTATGCGGTTACATTCACGAAGGTCCCGAGGCACCCGACCAGTGCCCGATGAGTGCTGCGTAT	45.45
31608	GCCATAACTCAT	[Signal transduction histidine kinase]	Bacteroidetes	Flavobacteria	Flavobacteriaceae	Cellulophaga	Flavobacteriales	[Cellulophaga algicola IC166, DSM 14237]	ATTCTATAGTAGAAAAATATATAATTTTATTCCAGAGCCAACCAAATTAGTTTAAATTTTAAGTGCTTTTTTATTAAAACTAAAAAATTTAACTTTAAATTACTGCTGAAAGTAATTTCTTACTTTTAATTGCGTTTAATTTAAGTATATCTTTAAAGGTCAGACATGATGAGTTATGGC	20.61
31633	AGAATGCCCTGA	[Permeases of the drug/metabolite transporter (DMT) superfamily]	Proteobacteria	Betaproteobacteria	Neisseriaceae	Neisseria	Neisseriales	[Neisseria meningitidis FAM18]	CACTTGGTGCTTCAGCACCTTAGAGAATCGTTCTCTTTGAGCTAAGGCGAGGCAACGCTGTACTGGTTTTTGTTAATCCACTATATTCGGGTTTTATCCGGCAGGACGGTTTTTTGCCCCAACGGAAAATAGTCGGCCTGCCCGTAAAATCAGCCGTTTGTCCGGATGTCAGGGCATTCT	49.09
31636	TTGCTCGCCAAT	[Phosphoribosylamine-glycine ligase]	Bacteroidetes	Sphingobacteria	Sphingobacteriaceae	Pedobacter	Sphingobacteriales	[Pedobacter heparinus HIM 762-3, DSM 2366]	AGGAAACAGAGATACAGGTTTTTATTTTTATTGTCCTTCTTCATGGCAGCTTATCACAGCTTGTGAAGAGAATGGTCATTTTTCACTGTGTATATTTAGCTAAAGCGGTATATTTGCCGGGGATGGAGATTCCATCCTACAATTAAAACAACAAATCAAACATAGATGATTGGCGAGCAA	35.76
31638	CGATGAACGCGT	[Inorganic pyrophosphatase]	Planctomycetes	Planctomycetacia	Pirellulaceae	Pirellula	Pirellulales	[Pirellula staleyi DSM 6068]	CGTAGCGTCGAGCCAACTGGAAGGCTCGATCACGGGACTTATGGCATCAGGCGTCGGCCTGCCCCAAGGAAGATCACACGTCCCGCGAAGGCTGTCACCCGTCTCGCAAAGGCTCGCGCCTGTCGGCTGGTCGGCTCGCTGAGCAACCCCTGAGGACTCTCTGCCATGACGCGTTCATCG	64.85
31644	GTCAGGCTTTAG	[Predicted metalloprotease]	Actinobacteria	Actinobacteria	Pseudonocardiaceae	Saccharomonospora	Actinomycetales	[Saccharomonospora viridis P101, DSM 43017]	GTTCGGGCGATGACGTGCCGCTGGTCGTTTTCGCCGAGGTCGGGTGGGTTCGGAAGTCGCTCACGGCATCCGCCCGTATCCTTTTCGTGACCATGCGCCGTCACGCGTGCGGCGGTCAGGCCCTATCCTCATCGCCGATATGTGACGTCAACCGTGAAGGCTGCTATGCTAAAGCCTGAC	63.64
31644	GTCAGGCTTTAG	[Predicted metalloprotease]	Actinobacteria	Actinobacteria	Pseudonocardiaceae	Saccharomonospora	Actinomycetales	[Saccharomonospora viridis P101, DSM 43017]	GTTCGGGCGATGACGTGCCGCTGGTCGTTTTCGCCGAGGTCGGGTGGGTTCGGAAGTCGCTCACGGCATCCGCCCGTATCCTTTTCGTGACCATGCGCCGTCACGCGTGCGGCGGTCAGGCCCTATCCTCATCGCCGATATGTGACGTCAACCGTGAAGGCTGCTATGCTAAAGCCTGAC	63.64
31645	TTCGACTTTGCA	[Predicted signal transduction protein containing a membrane domain, an EAL and a GGDEF domain]	Actinobacteria	Actinobacteria	Pseudonocardiaceae	Saccharomonospora	Actinomycetales	[Saccharomonospora viridis P101, DSM 43017]	GTAGCACCGATCATCTCCGACCATGCGACTAAACCACCCTTCCAGGCGGTGGACAAGATGCTCATTGCATGATGCGGTGGCAGGGTTCCGGACCGCGGTCCGGAAATGTCCATGACGCGGAACCCGAACAGGCCAGTTCGTCGTCCACACTGTGCGAGGTGAGAAATGTGCAAAGTCGAA	59.39
31646	GTAAGGTCGAAC	[Beta-glucosidase-related glycosidases]	Actinobacteria	Actinobacteria	Streptomycetaceae	Streptomyces	Actinomycetales	[Streptomyces avermitilis MA-4680]	CCGGCAGCACGCCGTCACCGGCGCGCCCCCCTCCGACAGCGCCGGTGACGGCCCCTTACCGGGCTGCGGCCCCATCCCGCGTTACTGTGCACCCTCTTGACTGGAAGAAACTTCCCGGATATTCGTGACCCCTCGGAAGTTTCCTTCATGAGGGAAGGTGCGCAGATGGTTCGACCTTAC	66.67
31647	CTCTGCGAATGA	[Cytochrome P450]	Actinobacteria	Actinobacteria	Streptosporangiaceae	Streptosporangium	Actinomycetales	[Streptosporangium roseum DSM 43021]	CCTGTGGCCAGCTATCGATCTCAGGCTCAATCTTCGATCTCTCACTATCAAGTCGACTGTCAAGATCCGCGCCAAACTGTCAGGTTCGATGAGTCCGGACACTCGCGATCGCCTATGGCGTGGCTCACACTTGACGTAAGTGGGCACTTGCATAAATCTGGGTTGATGTCATTCGCAGAG	53.33
31652	TTCCCAATGACG	[Putative threonine efflux protein]	Thermotogae	Thermotogae	Thermotogaceae	Thermotoga	Thermotogales	[Thermotoga neapolitana DSM 4359]	TGAATTTTTTCGTTACCGGTAATTGCATACTCCGTATCGCACATCAGGAGTCAGTTACAATCACCACCCACTTTGTGAATAAATGGAACTTACCGTAGTTTATTGAATAAAACTATGATCTTTTAGACTAACATCTTTTACACTAACATAAAAAATAGAAGATGAATGCGTCATTGGGAA	32.73
31653	TCTCCCATAGTT	[Transketolase]	Proteobacteria	Betaproteobacteria	Hydrogenophilaceae	Thiobacillus	Hydrogenophilales	[Thiobacillus denitrificans ATCC 25259]	GGTTAAGCCCTTGTCCGCGCAAGGCTTTCGCGCTGTTCGGCCTTCGCTTGCGAAAGCCCGGCCTCGTGACGGATAATCAGCGTTTTTGCATATTCTGCCCAAGCTGTCGCCGCACGGCTGTTCCGGGCGAGGGTGCGAGATTTTTTTCTTAGCGAAGGGACCGCAATGAACTATGGGAGA	58.79
31655	GAGTCGTGGACT	[ATP phosphoribosyltransferase involved in histidine biosynthesis]	Proteobacteria	Alphaproteobacteria	Sphingomonadaceae	Zymomonas	Sphingomonadales	[Zymomonas mobilis mobilis ZM4]	ATATCAGGCCTGATATTCCTCCGATTGAGTAAATTATATCGGGAATATCGGGTCTGATATTCAAAAAATATGTCATGAAACGGTTTTTACGTAAGAAACAGGGTGGAATGTTGTCGCAACATGATTAGAAAGACCTTTGTCCTGATAATAAAAGCTTTTTGATCAATGAGTCCACGACTC	35.15
31657	GGTAGTGCTAAG	[Arabinose efflux permease]	Proteobacteria	Gammaproteobacteria	Pseudomonadaceae	Pseudomonas	Pseudomonadales	[Pseudomonas putida KT2440]	AAAAAGGTGACAACATGCCCTACAGCGACTTCTTGCATAACTGCCAACTATTATCGAAATCAAAAATCGGCTTCGCGATAAAGCGCAGATCAGCAGTTGGTCATTTGGCCATGTGCATTCAAGCCTGACTAGCCAGTTCGTCTTACCTAAGAAAAGTGGTAAATTATGCTTAGCACTACC	43.03
31672	ATACAGCTGACC	[Periplasmic protein TonB, links inner and outer membranes]	Proteobacteria	Betaproteobacteria	Burkholderiaceae	Burkholderia	Burkholderiales	[Burkholderia cenocepacia J2315]	AGCAAGCCACCGTCCGCGCGAGCCAACGGCTTACCTGTCAAGGAGCCTGTGATGGAATTGCTGATCGGATTCGTAACCACCGTTTGCATCTCGCTGCTGATTTTCCGCAAGTGATGCCGATTCACCCGCCGCGCCCCGGGTGCGACGTCGTTCTTTCAAGCTAACATGGGTCAGCTGTAT	58.18
31676	CTTCGGCACACT	[ABC-type nitrate/sulfonate/bicarbonate transport systems, periplasmic components]	Actinobacteria	Actinobacteria	Geodermatophilaceae	Geodermatophilus	Actinomycetales	[Geodermatophilus obscurus DSM 43160]	GACCGTGCAGTCCTCCACGGACCCGGACGCCGTACGGGACCGGGTGTCCGTCCGCGCGACACGTCGCCCGTCATCGGCACCACGATCACCAGCTCCCAGTCGTGGGTGCTGGCCCATGCCTCCGCAGGCGAGTGAGTCCTGCGAGACCGAGAGGAGACGTCATTGATGAGTGTGCCGAAG	69.09
31676	CTTCGGCACACT	[ABC-type nitrate/sulfonate/bicarbonate transport systems, periplasmic components]	Actinobacteria	Actinobacteria	Geodermatophilaceae	Geodermatophilus	Actinomycetales	[Geodermatophilus obscurus DSM 43160]	GACCGTGCAGTCCTCCACGGACCCGGACGCCGTACGGGACCGGGTGTCCGTCCGCGCGACACGTCGCCCGTCATCGGCACCACGATCACCAGCTCCCAGTCGTGGGTGCTGGCCCATGCCTCCGCAGGCGAGTGAGTCCTGCGAGACCGAGAGGAGACGTCATTGATGAGTGTGCCGAAG	69.09
31677	ACTTGCGTGGAT	[Sulfite oxidase and related enzymes]	Acidobacteria	Acidobacteria	Korebacteraceae	Korebacter	Acidobacteriales	[Korebacter versatilis Ellin345]	GTCGCTTCGCGACTCCGCTCAGGATGACAGGGGCGGGAAATCTGTTTGGGTTGCTGGGACGTAGTCTTTAAGGAACGTTGATGAATGGGCACATTCGAGTGGTGAACAACACTTGATGTAACCTTTCGCGGCGCCGGCCATCCAACTTTGTAGTGGGGTGTGGGCATGATCCACGCAAGT	55.15
31680	GTCTGCATGGAA	[Predicted aminopeptidases]	Bacteroidetes	Cytophagia	Flammeovirgaceae	Marivirga	Cytophagales	[Marivirga tractuosa H-43, DSM 4126]	GAAGTGAAACTTCCAACTTCGTACTCCCATCTTCAAACTAGATTTCACTTCCTACTTCTATCTTCCAACTCTTCACCCACTCATCAAAGATCAGACTCATTCTCCAACAATTCTCTTACTTTTTGATTTTGATATTGATATATTCAAGAAAAAATAAATTGTACTATGTTCCATGCAGAC	32.73
31683	CGTCATTATGTG	[UDP-galactopyranose mutase]	Proteobacteria	Gammaproteobacteria	Enterobacteriaceae	Salmonella	Enterobacteriales	[Salmonella enterica enterica sv Typhi Ty2]	GTCCGGAAATACCGCATAACGTGTAACATTAATGAATCTGTAATCAGTGCGAGGGTTTACGCGCTGTGGCGGTAGCGTGGAATTATCTGGATGCGTTGAGTAAATTTCACTTTACTCTTCTGATATAAATGAAAATGGTTCTGGATAAACTATCTAATATTATCTATGCACATAATGACG	38.18
31686	GGCTTCTACAAA	[Glycine cleavage system regulatory protein]	Proteobacteria	Gammaproteobacteria	Vibrionaceae	Vibrio	Vibrionales	[Vibrio cholerae O1 bv El Tor, N16961]	TGAAGCTCAGTGCCAGCCAGAAGGGGATAAATCTGTGGCGCAAGTAGAATTATTGTCCTTCTGCTGAGACTCCCTGTCCAAAAATTGATTTTGGTCAATTCCACCCCAAGTTAACCTCCTACACTCAAAGAGCGAGCAACGCGTATTCCTTGTCAGGAGGCCAACATGTTTGTAGAAGCC	47.88
31687	AATCCCTACCCT	[Chorismate mutase]	Proteobacteria	Gammaproteobacteria	Xanthomonadaceae	Xanthomonas	Xanthomonadales	[Xanthomonas campestris pv campestris ATCC 33913]	ACGCGAAAACGCCGGCCTTGTGCCGGCGTTTTCGTTTTTGGCGATGTGCCTGCGGTGGTCGGCATCGTTGGACACAACCAGGCGGCACACTGCCGGCCCGGGTCGCACTGCTACCGGCGATGCTGCGATAGCGCGATGCCCTTCACCTTCAACGAGGCAACCCCCATGAGGGTAGGGATT	64.85
31689	TTTGCTACTTGG	[Predicted hydrolase (HAD superfamily)]	Cyanobacteria	Synechococcophycidae	Acaryochloridaceae	Acaryochloris	Synechococcales	[Acaryochloris marina MBIC11017]	GATTAAATCCCTGAAATCTAGAGATAAGTCATTCCCTACAAATATAGGGATTTTTGAAGAATTCAAATTTGTAGATTTATTGGATTCAAATAGTCTACAAATACGCTTTATTCACAATGGGTCTTCTGATACACTGGCTCGGCAGGGATAGGGATTCGCGCAGCTATGCCAAGTAGCAAA	36.97
31689	TTTGCTACTTGG	[Predicted hydrolase (HAD superfamily)]	Cyanobacteria	Synechococcophycidae	Acaryochloridaceae	Acaryochloris	Synechococcales	[Acaryochloris marina MBIC11017]	GATTAAATCCCTGAAATCTAGAGATAAGTCATTCCCTACAAATATAGGGATTTTTGAAGAATTCAAATTTGTAGATTTATTGGATTCAAATAGTCTACAAATACGCTTTATTCACAATGGGTCTTCTGATACACTGGCTCGGCAGGGATAGGGATTCGCGCAGCTATGCCAAGTAGCAAA	36.97
31691	AAGATGACGTGG	[Predicted xylanase/chitin deacetylase]	Proteobacteria	Alphaproteobacteria	Brucellaceae	Brucella	Rhizobiales	[Brucella melitensis ATCC 23457]	ATGCGTTTTCGAGCCAAAAGTGCGAAGCGCCGATGCGGGGAAATCAGTCCACTGGACTGATTTCCGCTTCTGCTTTGATGCGTTGAATGCAGACAAGTCCTAAAACACCGGCGGGAGCGGCACATGAAATAAGGTCGCTCCGGTTCATTTTTAGAAGATATTGTCATGCCACGTCATCTT	49.7
31695	GAGTTGTGTCAC	[Outer membrane protein]	Chrysiogenetes	Chrysiogenetes	Chrysiogenaceae	Desulfurispirillum	Chrysiogenales	[Desulfurispirillum indicum S5]	CTGTTTGTCCGGACTTTCCGTGTATTCCGTGGTTTATCCTCTTTACTATAAAGGCCTCCCCTCTTGGCGGCTTGATTCCCGTGGTGTGAACCCGGTTTTTGTCTTGTGCAATCGCATTGCAATGCAGATTTACGGCCTTGATAAGGGCCTGAATGGAAGTGTTCTATGGTGACACAACTC	48.48
31695	GAGTTGTGTCAC	[Outer membrane protein]	Chrysiogenetes	Chrysiogenetes	Chrysiogenaceae	Desulfurispirillum	Chrysiogenales	[Desulfurispirillum indicum S5]	CTGTTTGTCCGGACTTTCCGTGTATTCCGTGGTTTATCCTCTTTACTATAAAGGCCTCCCCTCTTGGCGGCTTGATTCCCGTGGTGTGAACCCGGTTTTTGTCTTGTGCAATCGCATTGCAATGCAGATTTACGGCCTTGATAAGGGCCTGAATGGAAGTGTTCTATGGTGACACAACTC	48.48
31698	GTCCTTTAGTGA	[4-diphosphocytidyl-2C-methyl-D-erythritol 2-phosphate synthase]	Firmicutes	Bacilli	Lactobacillaceae	Lactobacillus	Lactobacillales	[Lactobacillus rhamnosus GG, ATCC 53103]	CTTGAAAGACTGATCTGTACAAGGTGACGAATTTTTGACACGCGGCAATGAAAATCCGGACGCAAAACAGTATACTGAAAATAACGATACGGCGGATGCATGCATCGTCGTTTGCAGTGTGAGCTCTCCCTGTAAATACATGCATCGCCAGAGACTGGTGGTTAGATGTCACTAAAGGAC	46.06
31698	GTCCTTTAGTGA	[4-diphosphocytidyl-2C-methyl-D-erythritol 2-phosphate synthase]	Firmicutes	Bacilli	Lactobacillaceae	Lactobacillus	Lactobacillales	[Lactobacillus rhamnosus GG, ATCC 53103]	CTTGAAAGACTGATCTGTACAAGGTGACGAATTTTTGACACGCGGCAATGAAAATCCGGACGCAAAACAGTATACTGAAAATAACGATACGGCGGATGCATGCATCGTCGTTTGCAGTGTGAGCTCTCCCTGTAAATACATGCATCGCCAGAGACTGGTGGTTAGATGTCACTAAAGGAC	46.06
31702	GGTGCAGATAAT	[Predicted transcriptional regulator]	Actinobacteria	Actinobacteria	Propionibacteriaceae	Propionibacterium	Actinomycetales	[Propionibacterium acnes 6609]	GCGAGCGAAGGGCGCGGGTGTAGGTCTCCCCGGGGCTCGTTGTGGTCCCTCCTCTGCGTGACGCAGAGCCGTGTGATGAGGCGAAGTCATGACCGGGATCGATAGTTACGGTAGAAGCCGGCACGCGGGTATGTTGATATCGCCATTTAGCGATATCATCGCCATATGATTATCTGCACC	60
31702	GGTGCAGATAAT	[Predicted transcriptional regulator]	Actinobacteria	Actinobacteria	Propionibacteriaceae	Propionibacterium	Actinomycetales	[Propionibacterium acnes 6609]	GCGAGCGAAGGGCGCGGGTGTAGGTCTCCCCGGGGCTCGTTGTGGTCCCTCCTCTGCGTGACGCAGAGCCGTGTGATGAGGCGAAGTCATGACCGGGATCGATAGTTACGGTAGAAGCCGGCACGCGGGTATGTTGATATCGCCATTTAGCGATATCATCGCCATATGATTATCTGCACC	60
31706	GAAAGGCTGATG	[Glucose dehydrogenase]	Proteobacteria	Gammaproteobacteria	Xanthomonadaceae	Xanthomonas	Xanthomonadales	[Xanthomonas campestris pv campestris ATCC 33913]	TTCACCACGCAGATCCGGGGGGATTCAGCGCTTTCCTTCACCAATGGACACGCCGTGATGACCAATTCTCTTCGCCGCTTGCGGTTTCGCAGTTTGACGCTCATCCCCTGCCTGCTCGCCAGCGCAGTGGCTTTCGCCCAGTCCGGCACAACCGCCCCACCGTCGATGCATCAGCCTTTC	62.42
31706	GAAAGGCTGATG	[Glucose dehydrogenase]	Proteobacteria	Gammaproteobacteria	Xanthomonadaceae	Xanthomonas	Xanthomonadales	[Xanthomonas campestris pv campestris ATCC 33913]	TTCACCACGCAGATCCGGGGGGATTCAGCGCTTTCCTTCACCAATGGACACGCCGTGATGACCAATTCTCTTCGCCGCTTGCGGTTTCGCAGTTTGACGCTCATCCCCTGCCTGCTCGCCAGCGCAGTGGCTTTCGCCCAGTCCGGCACAACCGCCCCACCGTCGATGCATCAGCCTTTC	62.42
31707	AACCTGGCTCAA	[Signal transduction histidine kinase]	Proteobacteria	Gammaproteobacteria	Xanthomonadaceae	Xanthomonas	Xanthomonadales	[Xanthomonas campestris pv campestris ATCC 33913]	TAGCTGCCAACATGTCAGCCATCAGCAGGTGACATACCGCTGTATCAGCGCGTTATACCAATCGTCAGACCACCACACGCGATTGCGCCGGCAACGCCGCGCTCTCACAACCGGACGCAACCGGGCTCCTGTAAACTGCGTGCATCACGGTCCGGGAAGAAACGCATGTTGAGCCAGGTT	59.39
31708	GATGAGAAGTCG	[Methyl-accepting chemotaxis protein]	Proteobacteria	Alphaproteobacteria	Sphingomonadaceae	Zymomonas	Sphingomonadales	[Zymomonas mobilis mobilis ZM4]	AAAAAGGGTGCCATTTTGGCACCCTTTTTCTTTTAAAATGGATGTAAATTTCCGGCTATATGCCGTAAAAGTAAAGGACACTCTGCCCCATGTTCTTTGTGCTTTTTTGCTTGGGAACAGAATGTCCGATAAACGACTAAACGGATTCCAAATTAAGGATTTTGCATGCGACTTCTCATC	38.79
31714	TAGATAGCGCAG	[3-oxoacyl-[acyl-carrier protein] reductase]	Actinobacteria	Actinobacteria	Propionibacteriaceae	Propionibacterium	Actinomycetales	[Propionibacterium acnes 6609]	CCACAATGCGGGCTGAATTTGCGTTTGCCTGGCGCCGTGCGCATGACCGACCCGGGTTCCTATGACGAGACGCGGGTCCAGAGCCCGGTGGGTGAAGGGGCGACACCGACGCGGGAAATCCCACGGGTGCAAACGCCGTCGGAGCCAGGGGAGTGGCAGGATTCCATGCTGCGCTATCTA	66.67
31727	CCACTTCGTGCT	[Phosphoenolpyruvate carboxylase]	Planctomycetes	Planctomycetacia	Pirellulaceae	Pirellula	Pirellulales	[Pirellula staleyi DSM 6068]	GTGTGCGAATACGCGCGCATTGGGTCGCGGATGGCTCCCGTCGGCTGATTGCCTGAACTTTGCGCACGCTGCTGCCTGCTGGTCGCCGTTTTGGGGTGGCGAGCCGGTTCGTTCAAAATGACGTAAGCGAATATTGCGTAAGCTCTTAACGCTACCGCTTGTCAGATGAGCACGAAGTGG	58.18
31736	GATGCAAACCGT	[Outer membrane receptor proteins, mostly Fe transport]	Chlorobi	Chlorobia	Chlorobiaceae	Chloroherpeton	Chlorobiales	[Chloroherpeton thalassium ATCC 35110]	TCATCTTAATCCAAATCCTCCAATTGTTACATAAGTAAATCCGATGCTTATTTTTAAGCGTCCGTTTTATAATTGTGATTCTGATTAACGGCGACCTTTGCAGAAAAGCTCATTTTTCTTGATTCTGATTTTAACTCCCGATTAAAAACTAATTTGGGAGAAGAAATGACGGTTTGCATC	32.73
31737	CTGTGGTAATGT	[ABC-type metal ion transport system, ATPase component]	Actinobacteria	Actinobacteria	Corynebacteriaceae	Corynebacterium	Actinomycetales	[Corynebacterium glutamicum Kalinowski ATCC 13032]	CAGATTTCTTTGCACAATCACAGCCTGAAAATCAGACTGTGAACTTCAAACGCCCCGCTTGGAATCTTTTGACGAACACCACGTCGCGTACGCTTCCTCGGGGCGTTAAACTATTTGTCTTCCAGCTTTTGTCCCCCGACTTTTGTACGAATCGAGGACACCGTCATGACATTACCACAG	49.09
31737	CTGTGGTAATGT	[ABC-type metal ion transport system, ATPase component]	Actinobacteria	Actinobacteria	Corynebacteriaceae	Corynebacterium	Actinomycetales	[Corynebacterium glutamicum Kalinowski ATCC 13032]	CAGATTTCTTTGCACAATCACAGCCTGAAAATCAGACTGTGAACTTCAAACGCCCCGCTTGGAATCTTTTGACGAACACCACGTCGCGTACGCTTCCTCGGGGCGTTAAACTATTTGTCTTCCAGCTTTTGTCCCCCGACTTTTGTACGAATCGAGGACACCGTCATGACATTACCACAG	49.09
31748	GCTCCAATGCTT	[Alpha-tubulin suppressor and related RCC1 domain-containing proteins]	Actinobacteria	Actinobacteria	Micromonosporaceae	Salinispora	Actinomycetales	[Salinispora arenicola CNS-205]	TCGGTGGAACCGCCCACGACTGCCGGTTGGGTGACACGACTGCCGGTTGGGTGATCAGCACGCTCGCCCGCTGCGGTGGGCGTTTCTACCCATATAAAGGAAATACGTAATGAAGAATGAAGCTTGTCCTATTAGCTGGTGATTGTCCACTCGGAGGTATGTGCGATGAAGCATTGGAGC	55.76
31748	GCTCCAATGCTT	[Alpha-tubulin suppressor and related RCC1 domain-containing proteins]	Actinobacteria	Actinobacteria	Micromonosporaceae	Salinispora	Actinomycetales	[Salinispora arenicola CNS-205]	TCGGTGGAACCGCCCACGACTGCCGGTTGGGTGACACGACTGCCGGTTGGGTGATCAGCACGCTCGCCCGCTGCGGTGGGCGTTTCTACCCATATAAAGGAAATACGTAATGAAGAATGAAGCTTGTCCTATTAGCTGGTGATTGTCCACTCGGAGGTATGTGCGATGAAGCATTGGAGC	55.76
31760	GTCGTTAATCTC	[Predicted transporter]	Proteobacteria	Deltaproteobacteria	Desulfobulbaceae	Desulfobulbus	Desulfobacterales	[Desulfobulbus propionicus 1pr3, DSM 2032]	TGCCGCCTGCGCCACCCTACGAGATCGATCATGCACGTTTTGATCGTTCCCATACTGGAGCGTAGAAAACAAACCCTGATTTCTGCGCCTCTGCGGGAGAACAAAAATGATCACCATACAGAGTTCAACAGCCTTGTTTTGCAACCCTAGAAAAGGAGAACCACAATGGAGATTAACGAC	49.09
31762	TGAGTGCATGGA	[DNA-directed RNA polymerase specialized sigma subunit, sigma24 homolog]	Acidobacteria	Acidobacteria	Acidobacteriaceae	Acidobacterium	Acidobacteriales	[Acidobacterium capsulatum ATCC 51196]	CTTTCAGCTTCTAAGTGATTGAACGGCATGACATTTATGAGTGTTCCCATCTCAGAACGAACCAGTGGCAATGCATTGGAAACGGAGCTGAATCCGGCCGTTTCTCAGGGACAGGTTTTACCAATGAGCACAGGCACGACTCCGCCCAAGCCGGCGCGGCAGCACATGTCCATGCACTCA	53.33
31764	ATAGTTTGCGCA	[ATPase components of ABC transporters with duplicated ATPase domains]	Bacteroidetes	Flavobacteria	Flavobacteriaceae	Flavobacterium	Flavobacteriales	[Flavobacterium johnsoniae UW101, ATCC 17061]	GAAATGACAAGATTACGTAATAATCAACTTGGTAAAAAAACTTTGCGCCTTCGCGACTTTGCGAGAACCTCTCAGCAGCAGCATAAAAAACCTTAGCACCTTAGCATCTTTGCAACTTAGAACCTTTTTCACTACTTTTGCACCAAATTAATTAAAAAGACATTCATGTGCGCAAACTAT	36.36
31765	CATAAGGCATTC	[Predicted nucleotide-utilizing enzyme related to molybdopterin-biosynthesis enzyme MoeA]	Acidobacteria	Acidobacteria	Korebacteraceae	Korebacter	Acidobacteriales	[Korebacter versatilis Ellin345]	TCTCACGAAGGCTTTTTAAGTCTTTTGAGTGCGGACTGCTTTACGGCCTTCTATGTACTTCCGGCGATGTGTGTCCTTTCCAACACCCCAGAAATAAATATTCCTTCGGGCGCCCTTCGTGTCCTTCGTGTTTAAAGATTTTGCCTTTCCTCGTAAACTGGACAAATGGAATGCCTTATG	46.06
31766	AGCGCTAATGCG	[ATP phosphoribosyltransferase]	Bacteroidetes	Bacteroidia	Porphyromonadaceae	Parabacteroides	Bacteroidales	[Parabacteroides distasonis ATCC 8503]	AGAAATGAAAATAACGACTACATTATATCACCATCATCATTACAGCGGGCAATAGTTCGGTGGGCTGAATGGTATGTATGTACTCATGATAAAAAGATAAAGGCTTGCCGTTTTGCGGTAAGCCTTTTTTTGTTGATATTTATAATATAAAAATAAGATATAGTTATGCGCATTAGCGCT	32.12
31768	TCGCACTAGATA	[Na+-transporting NADH:ubiquinone oxidoreductase, subunit NqrA]	Proteobacteria	Gammaproteobacteria	Pseudomonadaceae	Pseudomonas	Pseudomonadales	[Pseudomonas aeruginosa PAO1]	CCGGTGTGCGGCTTGGGTGGCTCCCGGGGAGGTGGCTCTTTATAATCCCGGGGTTACCTTGCGGGGCCATTCATCAATCGTGCCAATTCAGTACGTTGCGCGCGATGATGGTCATTTTCTGACTTGGGCCTCGTCTTTTCTGTCCACGACCACTAGGCACTAGACATGTATCTAGTGCGA	56.97
31771	AAAGCTTACTCC	[Aspartate/tyrosine/aromatic aminotransferase]	Cyanobacteria	Synechococcophycidae	Acaryochloridaceae	Acaryochloris	Synechococcales	[Acaryochloris marina MBIC11017]	TTCAATCACTGCATGCATGTTGGCTTATGGTTGTGCGTCGCCTCAGTCGCATTGCCTCTAATTGGCAGACTGTAAGTTAGGGAATGATGTTGTCAATTTAGCGAAACCGACTCAGTGGAACAGTAACGTTCTAAGCTGGTTGAGAGTGTTCATCGCTAAGACAACATGGGAGTAAGCTTT	45.45
31774	TCGTTCTTGGGT	[Protein chain release factor A]	Bacteroidetes	Bacteroidia	Rikenellaceae	Alistipes	Bacteroidales	[Alistipes shahii WAL 8301]	CGCGCATTGCCGTCTGCCGGTTATTTCCCATCTTTCCTTGCGAAAGAACGCCGGTCCCGAGAGAGAGCCGCTGCGGCCTTCGCTTAATTTTTTAATTCTTAATTTTCAATTCTTAATTAAATGTGTCGTATCTTTGTCCCCAAAACAAAGACACGACACATTTTTATGACCCAAGAACGA	43.64
31775	AGAGGCGTAGCA	[Amino acid transporters]	Firmicutes	Bacilli	Bacillaceae	Bacillus	Bacillales	[Bacillus anthracis Ames Ancestor A2084]	AGCGGCAAATTACGTGCTTTTTTTGTTTTGTTTGGAACTTCTCTTCCTGACTCAGGAAGACATACATATCTCCTCGCTTGACTTGGTTATACTAACTTTGGAGGTATTTTCTATGCAACAAAAAAATGGGGCTTTTGGGTACTAACAGCTTTCGTTGTCGGTAATATGTGCTACGCCTCT	38.79
31777	ATGGTGGCTTGA	[Ribosomal protein L10]	Proteobacteria	Gammaproteobacteria	Enterobacteriaceae	Escherichia	Enterobacteriales	[Escherichia coli O157:H7 Sakai (EHEC)]	TTTCGCAAGAAACTTAATCCCCTGCGTAGACGGTGACAGAACGCTAAGATTATTCTTTTATATTCTGGCTTGTTTCTGCTCACCGTAATTAAGACGCTCTCTCCGTTTGGAGGAGTGAAGTGAGTTCCAGAGATTTTCTCTGGCAAACATCCAGGAGCAAAGCTAATGTCAAGCCACCAT	43.64
31778	TAATCGTAGTGG	[Beta-galactosidase/beta-glucuronidase]	Bacteroidetes	Flavobacteria	Flavobacteriaceae	Flavobacterium	Flavobacteriales	[Flavobacterium johnsoniae UW101, ATCC 17061]	AACAATTTACCATTAACAATTCACAATTAAAGATACGGTTAGTTAAGTTAGTTTAAGTGTTTGAGAAGTTACCAGACTTATGTGGATATAAGTCTGGTAATTCATTTTGATTTAGAAGAATCACGGCATTTTTTGTTATCAAAAAGTGCCTAAAATATATAAAGCATGCCACTACGATTA	27.88
31778	TAATCGTAGTGG	[Beta-galactosidase/beta-glucuronidase]	Bacteroidetes	Flavobacteria	Flavobacteriaceae	Flavobacterium	Flavobacteriales	[Flavobacterium johnsoniae UW101, ATCC 17061]	AACAATTTACCATTAACAATTCACAATTAAAGATACGGTTAGTTAAGTTAGTTTAAGTGTTTGAGAAGTTACCAGACTTATGTGGATATAAGTCTGGTAATTCATTTTGATTTAGAAGAATCACGGCATTTTTTGTTATCAAAAAGTGCCTAAAATATATAAAGCATGCCACTACGATTA	27.88
31779	TACGCGTTGACT	[NADH:flavin oxidoreductases, Old Yellow Enzyme family]	Proteobacteria	Gammaproteobacteria	Pseudomonadaceae	Pseudomonas	Pseudomonadales	[Pseudomonas putida KT2440]	CACCGACAGACACCTTTCCAGAACGGCAAGGTCAAGCGAGTTAAACCGTAAATGATCTAAGGACTTTAGTTGGACGAGCCTACCTCTTGGTTTCCGGAGCCTCATTGCACGGTTCTATCCGAGCGATGTGGGTGAGTTCCTCCATAATTCAATCGGAGAACCATCATGAGTCAACGCGTA	49.7
31781	AAGATGCATACC	[rRNA methylase]	Proteobacteria	Gammaproteobacteria	Enterobacteriaceae	Salmonella	Enterobacteriales	[Salmonella enterica enterica sv Typhi Ty2]	GTTAACATAAACAGCAATAGTACAGATACGCAATAGTGTAGCGTCTTTTACGAAATCAAAAATGCTTTTTCAGTGATATCCGTTAAAATTTTGTAAATTTGCGAAGCGTAATATGCTTACAAACGCCAGCTAATTTCCTGTAAATTAGTCAAAAAGAGTAATGAAATGGGTATGCATCTT	31.52
31790	CACTACCAACGC	[DNA-directed RNA polymerase specialized sigma subunit, sigma24 homolog]	Firmicutes	Bacilli	Bacillaceae	Bacillus	Bacillales	[Bacillus cellulosilyticus N-4, DSM 2522]	TCGGCAAGTAAGAACCGTCCCTATTAGCCTTTAGCCGGATGTTTGCCGCGGTTAGAGGAATTTTGGCGAAGGAGAACCGTCCCCATTAGCCATCCGTTAACTTTTTGAAACCTTTTGGGGGAGTTTTGTATCTAACGAGTAGGTTGAGTGAAAGGAGCCATGATTATGGCGTTGGTAGTG	46.67
31800	CGCTGAACCGTT	[dGTP triphosphohydrolase]	Firmicutes	Clostridia	Ruminococcaceae	Faecalibacterium	Clostridiales	[Faecalibacterium prausnitzii L2-6]	GAAATACCAAAAATTACCAAATGGCAAGTCGAAACATTTTCTGACGAAGATACACGGATTTTCCCCCTTCGACAGGGCAAATCGGTTACAATAGCCGCAGACGCGGCATTGGGATCGGCCGCGCGCGGAGAGGAGGGAAAACGAGAGAAAAAGGAGGGACACAGGATGAACGGTTCAGCG	50.91
31802	GTATCCAGTACA	[Outer membrane cobalamin receptor protein]	Bacteroidetes	Flavobacteria	Flavobacteriaceae	Flavobacterium	Flavobacteriales	[Flavobacterium johnsoniae UW101, ATCC 17061]	GCTTTAATCCATGACAGATTTTGGATGCGCTAGTTTTTTAAAGGCCTTATAAAACTCAGTTGAAATATCAATATAAATATTTATGAAATAGCATTATTATTAGAGGACCCGTCCTTACTTCAAAAAACAATTACTAACAATATTACTAACCAAACAAAAAAATAAATGTGTACTGGATAC	26.67
31803	CATGCTTATTCC	[Glucose-6-phosphate isomerase]	Firmicutes	Bacilli	Bacillaceae	Geobacillus	Bacillales	[Geobacillus sp. Y412MC52]	CTTTTTCGTTGCATCACCATCCCTCCAGACGTTACGCAAGGAAATCGGCGCGGCGAACATGGCGAAAAATGAATCCGTTTCCAAAAAGGTGGGCTGCTTGATTTCCCTTGTTTATTCCGCTAAAGTGAAAGAAGGCAATGATTCTTGAAGGGGAGGCGGAAATCGATGGGAATAAGCATG	47.88
31810	GGTAATGAGGTC	[Malic enzyme]	Proteobacteria	Gammaproteobacteria	Pseudomonadaceae	Pseudomonas	Pseudomonadales	[Pseudomonas syringae pv. syringae B728a]	ACTCTTTGCGCGACAAAATGTCGCAAGCCGCTGTCAGGCGAGTAATATGTCTGCCCTGACCTTATCCGCCGAATGGTTTTCGGCATGGCCTGATAGAGAACTGGCGACAAGAAAAAACAACAAGAACTGAGCCAGGCTGCCCGCCCCGGTCGACGTAAAGAATTAATGGACCTCATTACC	52.12
31814	CCATACAGCCGA	[Predicted permease]	Firmicutes	Bacilli	Streptococcaceae	Streptococcus	Lactobacillales	[Streptococcus mutans UA159]	TGATAAAAGTGGCAGAAGCTTCACTGTTTCTGCCACTTGGAAGATTTGAACCCAAGAAAAGTCTCATAAAAAAACTTTGTCTACACTCTGAAACAGATTTTTAAAAATCTGTTTTTTTAGTTATTTCCTATCTTTTTAAGGCTAATTTAGTGTATAATAACAGTTATGTCGGCTGTATGG	29.7
31814	CCATACAGCCGA	[Predicted permease]	Firmicutes	Bacilli	Streptococcaceae	Streptococcus	Lactobacillales	[Streptococcus mutans UA159]	TGATAAAAGTGGCAGAAGCTTCACTGTTTCTGCCACTTGGAAGATTTGAACCCAAGAAAAGTCTCATAAAAAAACTTTGTCTACACTCTGAAACAGATTTTTAAAAATCTGTTTTTTTAGTTATTTCCTATCTTTTTAAGGCTAATTTAGTGTATAATAACAGTTATGTCGGCTGTATGG	29.7
31819	GCAGTCAACTGA	[Catalase]	Proteobacteria	Gammaproteobacteria	Moraxellaceae	Acinetobacter	Pseudomonadales	[Acinetobacter baumannii ATCC 17978]	GCTTGGACCGCTGGTCTATTTGGACATCGAACAACATCCAAAACTTTTTTGGGTGACACATTAAAAAACTTTGATCCCGGATATCGACGAGCACATGGTAAAGGTATTTGTTTTGATGGCACTTACCATAGTAATGGTGCGGCAGCAGCACTCTCTAAAGCCACTATGTCAGTTGACTGC	43.64
31820	ACCGCGAAACTG	[Acetyl-CoA acetyltransferase]	Proteobacteria	Gammaproteobacteria	Moraxellaceae	Acinetobacter	Pseudomonadales	[Acinetobacter baumannii ATCC 17978]	GGTGGTTTTCAGGGTAGTTTATCTTCTCTAACTGCTCCAGAACTTGGCGCTGCTGTCATCCGTGAATCGATCCAACGTGCAGGTGTTAAGCCTGAACAAGTAGATGAAGTGATTTTCGGTTGCGTACTCAGTGCAGGTATTGGTCAAGGCCCTGCTCGTCAAGCCATGCAGTTTCGCGGT	49.7
31824	TGCCAGTAGGGA	[Glutamine synthetase]	Actinobacteria	Actinobacteria	Bifidobacteriaceae	Bifidobacterium	Bifidobacteriales	[Bifidobacterium breve ACS-071-V-Sch8b]	CCGATTGGTCACGTTTCCTTTCCGTAATGACGTTTCCTTGGAATACCGCGCTTTGACGGCTGCTGTCCATAGTCACGAAACATTCTCGTAACCCAAGTTTCGAGCCGGCGAAACGCGCGATTTTACGATGGATACCGTTATATTCCACATGAAAGGAGCGGTCCCATGTCCCTACTGGCA	50.3
31824	TGCCAGTAGGGA	[Glutamine synthetase]	Actinobacteria	Actinobacteria	Bifidobacteriaceae	Bifidobacterium	Bifidobacteriales	[Bifidobacterium breve ACS-071-V-Sch8b]	CCGATTGGTCACGTTTCCTTTCCGTAATGACGTTTCCTTGGAATACCGCGCTTTGACGGCTGCTGTCCATAGTCACGAAACATTCTCGTAACCCAAGTTTCGAGCCGGCGAAACGCGCGATTTTACGATGGATACCGTTATATTCCACATGAAAGGAGCGGTCCCATGTCCCTACTGGCA	50.3
31825	CATACGGTAACT	[4-hydroxyphenylpyruvate dioxygenase and related hemolysins]	Firmicutes	Bacilli	Paenibacillaceae	Brevibacillus	Bacillales	[Brevibacillus brevis NBRC 100599]	TTCTAATCAAACCTCCTTTCAAGGTAGAGGAAATTATCAGGTGATTCTGTAAGTGGCTGTGCTAGAATGAAGAAAAGGATATCATTGGCTTTCTTTTTTTGCCCATGCTGAAATTGTACCGAATTGCAGCCAATGAGACAACCACTTACAAAAGGATGATCATTCATGAGTTACCGTATG	38.18
31828	GTTAGGTGACCT	[Septum formation initiator]	Proteobacteria	Alphaproteobacteria	Brucellaceae	Brucella	Rhizobiales	[Brucella melitensis ATCC 23457]	GCGGTATGCCGGAACGGATACTCTTCACAAAATCGCGATCAATCGCGCACATTCAAGGCCCTTTGGTAAACCTCTGTTAAGCAAAATAATGCTTGATGGGGGAATGCGGATTGACGGCAGCAAAGAGGGATTTGCTGTTGTAAAATATCCGGGAAGGAAGCTGAAATGAGGTCACCTAAC	47.27
31830	ACGGCTATGTTT	[Malate synthase]	Proteobacteria	Alphaproteobacteria	Caulobacteraceae	Caulobacter	Caulobacterales	[Caulobacter crescentus CB15]	CTCGCGCCATCATGACGGCGCAGGCAACTGGGGCGATCAGATCGTCCCGACCGTTCGTGAAAAAGGCGCCGAAAAGAGCGCCTAGCCATCAAGAACCGACCAGAGTCCCGATAACGGCTCCCCGGATATCCGGGGAGCCGATCCCACCGCCACGGAAAGCTTCCCATGAAACATAGCCGT	63.03
31834	GCCGTTAGCAAA	[Arylsulfatase A and related enzymes]	Verrucomicrobia	Opitutae	Puniceicoccaceae	Coraliomargarita	Puniceicoccales	[Coraliomargarita akajimensis DSM 45221]	GAGTGGGCAGGGGCTTTTTCGTTAGAATCGAAACGGATCACATTTATGAGATTGTAGCCACGGCTGTCTCAGCCGTGATCGACCCAGTCTGTGGCTTCGACCCAATACGCCCCTGAGGACAGGGGCGGCTACAACATTGACTGAAATTCAAGGATGTCCAAAACCATGTTTGCTAACGGC	52.12
31835	ATAGGCCCAGAC	[Fe-S oxidoreductase]	Proteobacteria	Gammaproteobacteria	Enterobacteriaceae	Escherichia	Enterobacteriales	[Escherichia coli K-12, MG1655]	GTTATTGCATTTGACGTTTGGATGAAAGATTATCATTTGTCATACAAATGAGGGGTGGTATGTTGCTAGCCAATTAAAAAAGAACGCCATATTTATTGATGATTGATCCCCCGGTGGGGGGGAAACATCGGGCATAAATGGGCATGAAGTAATGGAGTATTAGTTATGGTCTGGGCCTAT	39.39
31836	CAAGTAGGTGTG	[6Fe-6S prismane cluster-containing protein]	Proteobacteria	Deltaproteobacteria	Geobacteraceae	Geobacter	Desulfuromonadales	[Geobacter sp. FRC-32]	CTCTCGCTTCGATCCCTAAGTCCGACAGACTCCTAGCCCGTACCATTCACTTCATTTTTCCTACCTTCCACAAGCCCGATACCTCTTCCGCAAGATCCCGCTGTTTCACTTCTTCTCCGTAGCGTATACCTGAAAAATCATTACAACGTTTACGAGGAGGACAGCATGCACACCTACTTG	49.09
31838	ACGACTCTTGAG	[Protein-L-isoaspartate carboxylmethyltransferase]	Crenarchaeota	Thermoprotei	Pyrodictiaceae	Hyperthermus	Desulfurococcales	[Hyperthermus butylicus DSM 5456]	GCAGCTGTCGTGGATGCTTTCCGGGGCCCAGCAAGCTAGATGCATGCTCGCCAAATAGCTAGGCGAAACAATATCTACCCGTATTGGCTGTTTATTCAGAGAGGCTTGGCTGCGAGTGGAGTTATAGCCTATGCTCATGCAATACCTTGACTTAGGTGGCAGCGGATGCTCAAGAGTCGT	52.12
31840	ACAGTGCCCAAT	[Glutamate 5-kinase]	Proteobacteria	Gammaproteobacteria	Legionellaceae	Legionella	Legionellales	[Legionella pneumophila pneumophila Philadelphia-1]	GTGTGGTCATGTTTGAAGGTAACTAAAATAGTATATACCCATAGCGATAAAAAAAATGGTTTTTGCCCAGAATAAGTATTATGGGATCTTTATGATTATTGGAAAGACAAATTTAAAGCATACTGATATTCTTGATATTAAGAAAAGCTTGTTTAGAAATATGAAATGATTGGGCACTGT	27.88
31842	ACGATTTGAGGC	[Acyl-CoA synthetases (AMP-forming)/AMP-acid ligases II]	Actinobacteria	Actinobacteria	Mycobacteriaceae	Mycobacterium	Actinomycetales	[Mycobacterium tuberculosis F11 (ExPEC)]	TCGCTAAGAAATTTGGTTGACTTCATGAATAAGGCCGCGCCCGCCCCGACAAATGATTACCTTACATTTGCGGGCTAGGCATAGCGGAGCAGGGGTTTTAGTCTAGGGGGAGATCGGCTGGCGCTGCGCAGACATGCTGCGGAAGCAGAACTGCGTAATCGTCAGATGGCCTCAAATCGT	54.55
31844	GTCTTGAACACC	[Type IIA topoisomerase (DNA gyrase/topo II, topoisomerase IV), A subunit]	Proteobacteria	Deltaproteobacteria	Myxococcaceae	Myxococcus	Myxococcales	[Myxococcus xanthus DK 1622]	GGAATTCCGCGGGGTTGGAGTGGGGTTCTGCTGGCAAATAGGACTGGACAGACGTATAGGTGGGCACTGTTGGAGAGTGCGCAACCCCCCGAATTCGTTCCCAATGTCAGGGTGGCATGGTAGTCCCGGCGCCCTGTTACATACCTCTGCCCCCCAACGTGAGGAATGGGTGTTCAAGAC	59.39
31846	TACACTTAGCCG	[Flagellin and related hook-associated proteins]	Proteobacteria	Betaproteobacteria	Nitrosomonadaceae	Nitrosomonas	Nitrosomonadales	[Nitrosomonas eutropha C91]	TCTATTTATTCCTCTAAACCTTTCCTTACGCGGTCCGTTACTGCTCTCAACGGCGGTTGAATATTCTGCACACAGATGCAGATCAGGGCCGGAAAACGATGGTGGGCTCGCTATCAAAGAGCGCCACGATACTTTAAAAAGTACTTCTCGGAAGGAGAAACAAAAATGCGGCTAAGTGTA	46.06
31849	ATTTGACCGGAC	[Translation elongation factors (GTPases)]	Planctomycetes	Planctomycetacia	Planctomycetaceae	Planctomyces	Planctomycetales	[Planctomyces brasiliensis IFAM 1448, DSM 5305]	TCCCAACCCGAGCAGCAATTGCGAGACGCTGATGCTCGCAAACGCGTCCGGGGGATGACCGACGCTGCGGGTTGAACGTTCGCTCGAGTTCCGCTGAGGCCTGGCCGAAGAGCAAGTCCAGCTGCCGCGGCAAATTAGAGTTCTTCCTTCCCAGGCCTGTTCAGGATGGTCCGGTCAAAT	61.82
31851	TACGTCTCTGCT	[Chitinase]	Proteobacteria	Gammaproteobacteria	Pseudomonadaceae	Pseudomonas	Pseudomonadales	[Pseudomonas aeruginosa PAO1]	TCCGCCGTCTCTGCAACCATGCCCCCGCCCTGATCGCGACAAACGCCGGAATGCCCCGTGGTAGACGCTCGCGCCTGTTTTTTCTAAGCGTTCGCGGCGGCCACGGCGCGGTTCGTCGGACAGCCCCTCCGGATGCGTTTCCTACCTTCATCCGAGGAGCGGTAAATGAGCAGAGACGTA	64.85
31853	ACGTGTGTCATG	[Uncharacterized conserved protein]	Proteobacteria	Alphaproteobacteria	Rickettsiaceae	Rickettsia	Rickettsiales	[Rickettsia rickettsii Sheila Smith]	AAATTAGCTACGTCGTCTTTGTAAGTCCTCGGATGCTGAGTGTTTATTATATGCTCCGCTCCTCGGTTTGCAGACTCCTTGCTCTTTTTCCAGTTGATCTTCGTATATTACTTTTCATTTTACTTCAGAGTATATAATACTACTTTTGAAAGAAAAGAAATAAATATGCATGACACACGT	34.55
31855	AGAACGTGGAGG	[Transcriptional regulator]	Bacteroidetes	Sphingobacteria	Rhodothermaceae	Salinibacter	Sphingobacteriales	[Salinibacter ruber M31, DSM 13855]	CGCCAAAGGGCCGTCCCCTTCATGGGGGGCGGTCCTTTTTGTTTTGGCGGGGGGCTTGGGGAAAATTTTCCGATTGGGGCCCCTGTAGGTCGACGGGGGCGTGGAGATGGGATAAAGGAGGAGCGAGCCCTGTGTGAATAGAGATGTGCGGCGAAACGCCCGATGATGCCTCCACGTTCT	61.21
31856	TGACCACAGCAT	[Predicted permease, cadmium resistance protein]	Firmicutes	Bacilli	Staphylococcaceae	Staphylococcus	Bacillales	[Staphylococcus epidermidis ATCC 12228]	AGACTCATGCACATTTTGTATTGATAGATGTATTACTGTATAAAATTCCTGATGGTATGGATTAATCACTATTCATGAATTTCTAATGAACTGGGTTAATACAAATTATGAAATATATCAAATCGTTTTTCTGACTGTTTATGAACGATGAAGGAGTTGATATAAATGATGCTGTGGTCA	27.88
31860	GTTAAGAGTCTG	[3-hydroxyacyl-CoA dehydrogenase]	Crenarchaeota	Thermoprotei	Sulfolobaceae	Sulfolobus	Sulfolobales	[Sulfolobus islandicus L.D.8.5]	GCGTTCTCTAAACTATCATTGAGTACTTTAGATATTGAAATGTTATTAGCCCATCCCTTAGCCTCTTCTAAAAAGGATTCAATAGAAACCCTCTCTGCTAGAAAATTAATATCTTTTCCTATTTTCAAAAATAAAGTTTATTAGCCTTCTAGCATAATTTAAGATATGCAGACTCTTAAC	29.7
31863	GCGTAGTACAGC	[Phosphoglycerate dehydrogenase and related dehydrogenases]	Proteobacteria	Gammaproteobacteria	Vibrionaceae	Vibrio	Vibrionales	[Vibrio cholerae O1 bv El Tor, N16961]	GCCTTATTCCGTAATTTTCTTACCCAAAGCAAAAAAAGTTTGTTAATTTAGTGAGCAGAAGGCGCACAAGGAAAACGTTTGCTTTTCTAAATTACGACCAAAATTCGAACCATTCGAACCCAAGCGCCTGTTAGCCCACCTTCCCATAGTTTTAAGGACGATAAAATGGCTGTACTACGC	39.39
31867	CCTAAACCAAAG	[Acyl carrier protein phosphodiesterase]	Firmicutes	Bacilli	Bacillaceae	Bacillus	Bacillales	[Bacillus anthracis Ames Ancestor A2084]	CTTTAGAAGGTGGACTTTTTTTATGGAAAAATACGTCTATGTGAGGACGAAATTGTCTCGATATGAAGATAAAATATATTTTGTAAGCAACAAACAACAATTACAAGGGATACCTTTTTTGAAAGCATATAACAACAGAAGAGCTAGTACTAGGAGGAAAAGATAATGCTTTGGTTTAGG	31.52
31868	GGTTGCTAGCAC	[Preprotein translocase subunit SecY]	Firmicutes	Bacilli	Bacillaceae	Bacillus	Bacillales	[Bacillus cellulosilyticus N-4, DSM 2522]	TTCATTCTATGGTCAGTAAGAACCCTAATTTTGTCAAAAAAGGATGTAAATTTTTATCTTTTTTTAAAAAATTACAAACTGTGTCTTTATTTTATGATATTCTATTAGCAACGGCCATAAACAAACTAGAGTAGGTCCATATATTAAAAGGTAGAGGTGCTGCACATGGTGCTAGCAACC	29.09
31868	GGTTGCTAGCAC	[Preprotein translocase subunit SecY]	Firmicutes	Bacilli	Bacillaceae	Bacillus	Bacillales	[Bacillus cellulosilyticus N-4, DSM 2522]	TTCATTCTATGGTCAGTAAGAACCCTAATTTTGTCAAAAAAGGATGTAAATTTTTATCTTTTTTTAAAAAATTACAAACTGTGTCTTTATTTTATGATATTCTATTAGCAACGGCCATAAACAAACTAGAGTAGGTCCATATATTAAAAGGTAGAGGTGCTGCACATGGTGCTAGCAACC	29.09
31870	CTTGGCAACGCT	[Large-conductance mechanosensitive channel]	Proteobacteria	Alphaproteobacteria	Beijerinckiaceae	Beijerinckia	Rhizobiales	[Beijerinckia indica indica ATCC 9039]	CTTCTCAGCGCCTCGTTTTGTACAAAAAATGCGCTAAACCGCGATCATTTCGGCTCGACGCGCCTACACTATCATGATTTCCTGTCACAATGCTGTTCGTCCGATCCTCATCACGATGACGTGGCGGCATCTGGTTCCCTTCCGGGAGGGTTGAGGAGGTCATTGATGAGCGTTGCCAAG	52.73
31877	CAGAGTGGATCG	[Acetyl-CoA acetyltransferase]	Actinobacteria	Actinobacteria	Geodermatophilaceae	Geodermatophilus	Actinomycetales	[Geodermatophilus obscurus DSM 43160]	GGACGGTGCCTGCCCGGCACGGGGCCACCTCGGCGAGCTCGCCGAGGTGGCCGTCCGGGAGCTGCCCCCGCCGAGTGACGTGGCCGCTTGGTCGGCGGGTTACCGACCGGTAACTTCATCGGTGCCGCGCCGTACCGGCCGGTACCGAACTGCTGCGGAGGTCCTATGCGATCCACTCTG	73.94
31878	CCTTTCTCGCTT	[Arabinose efflux permease]	Actinobacteria	Actinobacteria	Geodermatophilaceae	Geodermatophilus	Actinomycetales	[Geodermatophilus obscurus DSM 43160]	CCTGGCCACTCCCCGAGCCGCCGTCGGGAGACAGGACTCCCCTCGGAGGTGCCCTCCTGCCTGCGCCCAGCGGCAGACCATTGTGCGACCGACCACACCTGAGTACGGTCGCACCACCAACTGACCCATCGGTCAGTAAATAGACCCATTGACGGCGGAGCTCTCATGAAGCGAGAAAGG	66.06
31881	TACTTGGAAGGT	[3-phosphoglycerate kinase]	Acidobacteria	Acidobacteria	Korebacteraceae	Korebacter	Acidobacteriales	[Korebacter versatilis Ellin345]	TGTATCAGGGCACGACTTTAGTCGTGCCGAAAACGGCCCCGAAAAGATCTGGGCTTTAGCCCCTGCTACCATCCTCGACTCCACATAACTACGTGGCGCGAGACATACTTCTGCTGTTGCACTCCTACTTTCGAATCGCGCCATCCGAGCGCGTGGAGTCACTTCATGACCTTCCAAGTA	55.15
31882	AATTGCCCTGTT	[Transposase and inactivated derivatives]	Bacteroidetes	Cytophagia	Flammeovirgaceae	Marivirga	Cytophagales	[Marivirga tractuosa H-43, DSM 4126]	AGCTAAGAGCTATGTTCTCGCAAAGATATTCCTCACTTTGTTTTTACTCTTTTTAAATTCCGAACCAGAATCAAAAGAATTTCATCAATTGAAATATCTTGTATTAACACGAGACAGGAGCCAGAAGAGTATCTTATTGCTATTGTGGAACTAAACTTTAAAGCCATGAACAGGGCAATT	33.33
31882	AATTGCCCTGTT	[Transposase and inactivated derivatives]	Bacteroidetes	Cytophagia	Flammeovirgaceae	Marivirga	Cytophagales	[Marivirga tractuosa H-43, DSM 4126]	AGCTAAGAGCTATGTTCTCGCAAAGATATTCCTCACTTTGTTTTTACTCTTTTTAAATTCCGAACCAGAATCAAAAGAATTTCATCAATTGAAATATCTTGTATTAACACGAGACAGGAGCCAGAAGAGTATCTTATTGCTATTGTGGAACTAAACTTTAAAGCCATGAACAGGGCAATT	33.33
31883	AGACTTGGCTTC	[Mannose-1-phosphate guanylyltransferase]	Proteobacteria	Alphaproteobacteria	Methylobacteriaceae	Methylobacterium	Rhizobiales	[Methylobacterium populi BJ001]	GCGAAATAAGTCTGTTGCTTTCGTATTTGCCTCAAAGTTGGACATCCGATCGATGCGCCGGCTATCGACATTGAAGATGTCTCCCGCCCGGCGATAGGCTGCAAGCCAAAAGCCTCAAGTGACTCCGGCCCACGAAGTGAGCCAAACCGAAGGAAAGCTGATCACATGGAAGCCAAGTCT	53.33
31886	AAGGGAGGAACC	[Geranylgeranyl pyrophosphate synthase]	Actinobacteria	Actinobacteria	Nocardiaceae	Nocardia	Actinomycetales	[Nocardia farcinica IFM 10152]	TTAACCTGAGGACGGTCGTTCGACCACCGAAGTTCGAGGTCAGCTCGGGTGACGCCGCCGTCATCCGATCCGGATCGATCGCACATTCGCGCACCACACCCCACCCGCTCGTCCCGCGCTGTCGCCGATCCGTTGTCTCGTGATCATCGCTAGGGGAATCCTGCCATGGGTTCCTCCCTT	63.64
31886	AAGGGAGGAACC	[Geranylgeranyl pyrophosphate synthase]	Actinobacteria	Actinobacteria	Nocardiaceae	Nocardia	Actinomycetales	[Nocardia farcinica IFM 10152]	TTAACCTGAGGACGGTCGTTCGACCACCGAAGTTCGAGGTCAGCTCGGGTGACGCCGCCGTCATCCGATCCGGATCGATCGCACATTCGCGCACCACACCCCACCCGCTCGTCCCGCGCTGTCGCCGATCCGTTGTCTCGTGATCATCGCTAGGGGAATCCTGCCATGGGTTCCTCCCTT	63.64
31888	AGTAGGACAACA	[Uncharacterized protein conserved in bacteria]	Proteobacteria	Alphaproteobacteria	Rhizobiaceae	Rhizobium	Rhizobiales	[Rhizobium leguminosarum bv. viciae 3841]	AGCGCATCGCATGAATGCGATTGAATGTGAGGCGCTTTAAGCTCTCGTTAAGCCATTCTCTTAAAGGAATATGCGCAAGCCGGGCGTAGAGCATTAAGCCTATAGCATGTGATCGGAACACCCATCATGACGACATCAATCGGCCGCCGGACGTCTTACCTCGCAATGTGTTGTCCTACT	50.91
31892	TCCGGTATGTAT	[Nucleoside-diphosphate-sugar epimerases]	Actinobacteria	Actinobacteria	Streptomycetaceae	Streptomyces	Actinomycetales	[Streptomyces avermitilis MA-4680]	GTCCTGCCGCAGCTGCGGGGAGTTGCGATGTGGTGCCGGACCAGCAGGCAGTGCTCGCAGCTGACGGCTGGAGGATGGGGATGCAACGCCAGACGCGGGCTCTGCCCTCGGCAGAAGCCTCTTGGCGTGATCGGGCCGTGCTGATTGAGTTCCGCCATGGAGCGCATGATACATACCGGA	67.88
31893	GCTGTTGTAAGG	[UV damage repair endonuclease]	Crenarchaeota	Thermoprotei	Sulfolobaceae	Sulfolobus	Sulfolobales	[Sulfolobus acidocaldarius 98-3, DSM 639]	AAAAATAGTCTAGATGTAAATCAATATTCAAGTGTTATTAGAGGTTCCTACAGACAATAACTCTCTCTTTACGTATTTAAATAGCCTCTTAGTTTTAGCATTTTTAAAGGTTAGTCATAAGGAGATTAACGATATAATTTATGTAACACTTAGAATTATTCACTGATGCCTTACAACAGC	27.27
31898	GAGGCATACCGA	[Predicted dehydrogenases and related proteins]	Proteobacteria	Gammaproteobacteria	Xanthomonadaceae	Xanthomonas	Xanthomonadales	[Xanthomonas campestris pv campestris ATCC 33913]	ACACGGCCGATGCGCGTTGGCATGGTCGGTGTGTGGAGTAGGCGTGCTGTTCGAAAAACGCGCTGGCATGGCATGAGGTGTCGTGGCCAACGTTCGAACGAGGCACACGCACGATGATGGAACGGCGCTTTGTTACCATCGCGCCAGTCATAGAAAGGGCCATGCATGTCGGTATGCCTC	59.39
31901	GATTGCTCCTAA	[Outer membrane receptor proteins, mostly Fe transport]	Proteobacteria	Alphaproteobacteria	Beijerinckiaceae	Beijerinckia	Rhizobiales	[Beijerinckia indica indica ATCC 9039]	CGTGAGTGGTTTTCGCTCGATCCTCTGCCGGGCGTAATACCATGTCGATGGCAAGATCCCGCGCCAAAGTCAGGCTTCGATCGAGATTCCATCATTATTATAGATATATAGTTCACTCGTAACAATTAACGGGTTACGCCGAGCAATGCGTTACCGCGGATGATCATGTTAGGAGCAATC	49.09
31902	AACTCTGTGGGT	[Integral membrane protein]	Proteobacteria	Betaproteobacteria	Burkholderiaceae	Burkholderia	Burkholderiales	[Burkholderia mallei ATCC 23344]	ATTAACGGTCGAGGGACGCTGGAAAAAGCCCCCTAAAACGGCCGGGAAGCTTGTCGCGCTTGGCTCGCCGGGCGATGGCCGTTTGCTTGTGGATGACTTTGAACCCGCCTATAATGCGACAGTTTGTCGTCCTGGGGGTCCTCACAATACAGGGCGGCCGGTCCGATGACCCACAGAGTT	60
31902	AACTCTGTGGGT	[Integral membrane protein]	Proteobacteria	Betaproteobacteria	Burkholderiaceae	Burkholderia	Burkholderiales	[Burkholderia mallei ATCC 23344]	ATTAACGGTCGAGGGACGCTGGAAAAAGCCCCCTAAAACGGCCGGGAAGCTTGTCGCGCTTGGCTCGCCGGGCGATGGCCGTTTGCTTGTGGATGACTTTGAACCCGCCTATAATGCGACAGTTTGTCGTCCTGGGGGTCCTCACAATACAGGGCGGCCGGTCCGATGACCCACAGAGTT	60
31903	TGATGGACGAGA	[Signal transduction histidine kinase]	Bacteroidetes	Sphingobacteria	Chitinophagaceae	Chitinophaga	Sphingobacteriales	[Chitinophaga pinensis UQM 2034, DSM 2588]	TCAAGGGCTTTCATAATCACAATGCAAAAGTAAATACCAGATCAGGGAAAAAGAATCCCGGAAAACAGGGGTTTTATCAGGGAGGTGTCCCTAATCCACTTATGTTAAAAAATATTAATAATATGTCGCTCAAATAATTATATATTTCGGGCTGATTTATGTCCTATGTCTCGTCCATCA	34.55
31913	CCGCTTGAACAA	[Predicted phosphohydrolases]	Bacteroidetes	Cytophagia	Cytophagaceae	Dyadobacter	Cytophagales	[Dyadobacter fermentans NS114, DSM 18053]	TCGTATTTTGCTCAAAACGAAGTCGTCCGGCGGGACGAAAACGTTCGATGTAAGGCATTTAAATTCCGGCATTTATTCCATTGTATCCCAGAAGGGAGAGGTGCTGTTCAAGTTCCTGAAAGAGTGAAATTGATATAGATTTTGATTTATACATTCGCTTTCGTTATGTTGTTCAAGCGG	40
31920	ACGATCCACAGG	[Response regulator containing a CheY-like receiver domain and an HTH DNA-binding domain]	Proteobacteria	Gammaproteobacteria	Xanthomonadaceae	Xanthomonas	Xanthomonadales	[Xanthomonas campestris pv campestris ATCC 33913]	ATGCTGGTCACGTGGAGCGCGGCGCAGCACGCGTTGAGCGCGGGTCCGCCGGGATCTGGCGCAGTACACGCGTCTAACTTCCACGTAATACGTCGCATCGAGCTTGCCCTGAATTATTCACGGAGCTAGGCTGCACCAGCCAGCCGCACAGCGAGGACTACACGGATGCCTGTGGATCGT	63.03
31924	AGGCCTAATCAA	[6-phosphogluconolactonase/Glucosamine-6-phosphate isomerase/deaminase]	Actinobacteria	Actinobacteria	Dermabacteraceae	Brachybacterium	Actinomycetales	[Brachybacterium faecium 6-10, DSM 4810]	CGCCGTGTGCCCGGAGCGCGTCGCGCCCGCGGGGACGGGATCGTGAGCGGCTATGCTCGGAACCAGCTGAGAACGCGCAGGAACGGCCGACGGGCCAGGCCCCGACAGGCCAGGCCCCGACAGGCCAGGCCCCGACGGGCCACCGGAGCAGAAGGGCAGGACCGTATGTTGATTAGGCCT	75.76
31931	CGCTGACTGCTT	[NAD-dependent aldehyde dehydrogenases]	Actinobacteria	Actinobacteria	Geodermatophilaceae	Geodermatophilus	Actinomycetales	[Geodermatophilus obscurus DSM 43160]	GGGGCTGGGTCGGGCCCGGAGCACCGCGGCGGACGAGGGACACCGACCCCAGAGACATCCCCACGGTCGTCGACCGTGGGTACGTGCGGACGACCCGACGCACCGCACACCGAGCGGCCCGGCTCGGCCGGCCGACCCCGCACCACCTAGGCACTGGAGAAGTCCATGAAGCAGTCAGCG	75.15
31933	TCGCCACGATCT	[Predicted signal-transduction protein containing cAMP-binding and CBS domains]	Firmicutes	Bacilli	Lactobacillaceae	Lactobacillus	Lactobacillales	[Lactobacillus casei ATCC 334]	CAATAACGGAAAACCGTTCGTTTTTAATAGCTGACTAAGAATTATGACCCAGCCACTTTATTTTGCTAGTATTCAGCCTCTCCAAATAAGTTGCCAAACTTTTTCGCGACGAAATATCACGTCATATATCGCAAAAATGTTATAATTAACATTAATGAATAGGAGATGAGATCGTGGCGA	33.94
31933	TCGCCACGATCT	[Predicted signal-transduction protein containing cAMP-binding and CBS domains]	Firmicutes	Bacilli	Lactobacillaceae	Lactobacillus	Lactobacillales	[Lactobacillus casei ATCC 334]	CAATAACGGAAAACCGTTCGTTTTTAATAGCTGACTAAGAATTATGACCCAGCCACTTTATTTTGCTAGTATTCAGCCTCTCCAAATAAGTTGCCAAACTTTTTCGCGACGAAATATCACGTCATATATCGCAAAAATGTTATAATTAACATTAATGAATAGGAGATGAGATCGTGGCGA	33.94
31936	TTCCCTCAAAGA	[Sulfate permease and related transporters (MFS superfamily)]	Planctomycetes	Planctomycetacia	Planctomycetaceae	Planctomyces	Planctomycetales	[Planctomyces brasiliensis IFAM 1448, DSM 5305]	ACTTGATTGAGCGAGACCGGCTGGAATTCGTGCCCACCTGCGAGCGCGACCCTTGCTCCACGCCGACTCAGTCCGTCTTCGCGACATGCGCTGGGTGGCGACCCGTATATTCCGCCTGCTGCGCGGAATCCCCGCCCAGACTTCGTTCATCCCTTGGGAGTTTCGATGTCTTTGAGGGAA	63.03
31940	AACGGATACTTG	[Cysteine sulfinate desulfinase/cysteine desulfurase and related enzymes]	Actinobacteria	Actinobacteria	Streptosporangiaceae	Streptosporangium	Actinomycetales	[Streptosporangium roseum DSM 43021]	GGTCGTGGGTGAGCGACCGCTTCTGAGCTAGAGATCCACTTTGTTATCTGTGAGGCTGCCCCTGATGTCAGAGGGGTTCGCTAGGATCTCAGAGCACTCCTGGTGGGGCGAGAGCGACCCACAATGGAACCCGCCAGGAGTAGCTAGAGGGAGGCGCAGCGGCATATGCAAGTATCCGTT	60.61
31945	GTATAGGTACCG	[Carbonic anhydrase]	Cyanobacteria	Synechococcophycidae	Acaryochloridaceae	Acaryochloris	Synechococcales	[Acaryochloris marina MBIC11017]	AATCAAATCGGTTGACGCTCTGCGGGGGAGCGGCCATACAACTGGGCTAATTGACTGTTGGAATATAATTTAAACAGCAGTTTTGGAAAGATTACTATCCGAGAACTCGCGTGAACTTGGCCCGATGACATTGTTCGCGCAGAGTCATGTCAAGGAAGTGCAGTCATGCGGTACCTATAC	47.27
31948	TCGAACAGGATA	[Thiamine biosynthesis protein ThiC]	Deferribacteres	Deferribacteres	Deferribacteraceae	Denitrovibrio	Deferribacterales	[Denitrovibrio acetiphilus N2460, DSM 12809]	AATAGAGTGTAGTGATATGCCTCAAGGTGCCGGATTTTGTTGACCGGTGTGTTTGTAATGACATTGCAGGGGAGAGGCGCGAGCCGCAAAAGCGGTATCGTAAAGGATATTAAATAGAGTGTAGTGATATGCCTCAAGGTGCACACCTTGGGAAAGGAGAGATATATGTATCCTGTTCGA	46.06
31953	CATTGGCATTCG	[Aspartate/tyrosine/aromatic aminotransferase]	Proteobacteria	Gammaproteobacteria	Enterobacteriaceae	Salmonella	Enterobacteriales	[Salmonella enterica enterica sv Typhi Ty2]	TATGCCTCAAAAACAGGACTTCGGTCCTGTTTTTTTATCTCTCTTAGAGAAAATGTGCGTCTTTCAAAAACAGGCGGGCTTTTTAGCGCTAACGGTTGGCATTTTGTAAATCTGCCGTTAACCTGATAGCGGATTTCCCTTCTGTAACTATAATGGAACCTCGTCATGCGAATGCCAATG	41.82
31953	CATTGGCATTCG	[Aspartate/tyrosine/aromatic aminotransferase]	Proteobacteria	Gammaproteobacteria	Enterobacteriaceae	Salmonella	Enterobacteriales	[Salmonella enterica enterica sv Typhi Ty2]	TATGCCTCAAAAACAGGACTTCGGTCCTGTTTTTTTATCTCTCTTAGAGAAAATGTGCGTCTTTCAAAAACAGGCGGGCTTTTTAGCGCTAACGGTTGGCATTTTGTAAATCTGCCGTTAACCTGATAGCGGATTTCCCTTCTGTAACTATAATGGAACCTCGTCATGCGAATGCCAATG	41.82
31955	ATATGCGGTCTG	[Signal transduction histidine kinase]	Actinobacteria	Actinobacteria	Streptomycetaceae	Streptomyces	Actinomycetales	[Streptomyces avermitilis MA-4680]	CCAGCGAGCGGAATCCTCCCTTCCGAGTGTTTGGAAGAGCGCCGCTTGACGTGCTGGAATGCCTGAACTGCCCATTAGTCAAAGACGTACTCAGTCAACGACGTACTGGGCTCTGGAGACACCGCGGCACAACGTTGGTGCCGACGCCGAGAGGTTGTTGGTCGAATGCAGACCGCATAT	58.79
31957	CTGAAGGCATAA	[ABC-type antimicrobial peptide transport system, ATPase component]	Firmicutes	Bacilli	Lactobacillaceae	Lactobacillus	Lactobacillales	[Lactobacillus casei ATCC 334]	TCATTCCAAAGTATAAACAGGCACCATTAACATAACGCGTGATTTGGCGTAGGCAGAAAAGTGCGATCAGTGATTAGCCGTTAACACCCGCTTGGGGATCGCGATTGCGAGCGAACGTTTCAACTATTTTCTATTTCAGAAAACGCATTAAGGGGAGAACAACGAATGTTATGCCTTCAG	44.24
31966	TCCCATCCAAGT	[UDP-N-acetylglucosamine:LPS N-acetylglucosamine transferase]	Firmicutes	Bacilli	Bacillaceae	Bacillus	Bacillales	[Bacillus cereus ATCC 10987]	GCACAGATAGGATTAAGGGGTCAATCTTATATGCTTTGCATATCCACGACAGGTACATAGCTGAAAGAGAAATATTAGAGTCTGTTTATGTAATTTTTAAGGAAAATGTTTTTCCTATTGTCGTATATGCAATATGGAGAAACAATAAGCTAGGAGTGGATTTGTATGACTTGGATGGGA	33.94
31967	CACTAAACTACG	[Carbonic anhydrases/acetyltransferases, isoleucine patch superfamily]	Firmicutes	Bacilli	Bacillaceae	Bacillus	Bacillales	[Bacillus licheniformis DSM 13 Novozymes]	TTTCCCAAAATTCCCGCACCAATTGATTAGTGAAACATACTCCATTGCTTTATTAGCCGTTGTCTCCTCCATATCCTCTTTTTTGGTTTCAGACCGCCGCCGCGCTTTTATTAAATAATATTCCCGTTTTTTAGGCAGACTACCTGAATAAAGGAGGCAGGTCATATGCGTAGTTTAGTG	41.21
31970	CGCTTCGGTATT	[Alanine racemase]	Firmicutes	Clostridia	Clostridiaceae	Clostridium	Clostridiales	[Clostridium botulinum BoNT/A1 Hall]	TTAATTTTTCAATCTATAAAAGCTTCGGATTATATCTGAAGCTTTTTATATTTTGAAATAATAAAAATCTCACCATTTATAATTAAGCATTATATTATAATATTGTAAGTTTTTATTTTTAAAATTGTAGCTTTAAGTAAAAATTTAAAATTTGGAGTGAATTTTATGAATACCGAAGCG	16.97
31987	GACGGATTGCAC	[Cation transport ATPase]	Firmicutes	Bacilli	Lactobacillaceae	Lactobacillus	Lactobacillales	[Lactobacillus casei ATCC 334]	AGAGGAGGCTCGAAGCGTCGTCTCCGCTCTACCAGTCCCATCTGGCCGGAGATTGTCGCAATCAAGGTATTTTCATGATTGACACCGTTCCTTAAAGTCGGTATATTGAAGATGATATATGAACGTATGCTCATATGAACATTAAATGTAAGGGCGGGATCAAAGATGGTGCAATCCGTC	44.85
31987	GACGGATTGCAC	[Cation transport ATPase]	Firmicutes	Bacilli	Lactobacillaceae	Lactobacillus	Lactobacillales	[Lactobacillus casei ATCC 334]	AGAGGAGGCTCGAAGCGTCGTCTCCGCTCTACCAGTCCCATCTGGCCGGAGATTGTCGCAATCAAGGTATTTTCATGATTGACACCGTTCCTTAAAGTCGGTATATTGAAGATGATATATGAACGTATGCTCATATGAACATTAAATGTAAGGGCGGGATCAAAGATGGTGCAATCCGTC	44.85
32002	TCGGCCTTGGTT	[Enzyme related to GTP cyclohydrolase I]	Firmicutes	Bacilli	Streptococcaceae	Streptococcus	Lactobacillales	[Streptococcus pneumoniae D39]	GTCTTTAGTGGCGGTCAAGATTCAACAACCTGCCTTTTCTGGACCATGCAACACTATGAAACAGTCGAAGCTGTCACCTTTGCCTACGGCCAACATCATCACCTCGAAATTCAAATTACTAGAGAAATCGCTAAGGAACAGGGCATTCGTCACCATATCCTCGATATGAACCAAGGCCGA	45.45
32003	AATGGGTTCGAC	[Parvulin-like peptidyl-prolyl isomerase]	Firmicutes	Bacilli	Streptococcaceae	Streptococcus	Lactobacillales	[Streptococcus pyogenes M1, GAS SF370]	ACATGACTACAGCCAAACACCACAACCTAACCTATCCTAAAGACAGTGGCTTTCTAACGAACAGTCACAACGAGCAGCAACACCAAAAAGCAAGATTAAGCTACGTTTAAGACTAATGATATAAGATAACAGTAATTATTAATGAGAAAAGAGGCTCAAAAGGACATGGTCGAACCCATT	37.58
32007	AGGACTTGTCAG	[TRAP-type uncharacterized transport system, periplasmic component]	Synergistetes	Synergistia	Synergistaceae	Thermanaerovibrio	Synergistales	[Thermanaerovibrio acidaminovorans DSM 6589]	ATTTTGCCTTGGATAACCCGGCAAATATGGTTTTGTATATCTATATGACGGCACATAGCGGCAGAAGGGCGTTGATATGTTAGTCTAAAAGCCCGGTTACGGATTGTGAAGTGATATACTTTATTCGCGGTTCGAACCGGGTGTTCGAAATCATAGGAGGTGGTGATGCTGACAAGTCCT	44.24
32019	TCGAGGTTGATT	[Transposase and inactivated derivatives]	Firmicutes	Bacilli	Lactobacillaceae	Lactobacillus	Lactobacillales	[Lactobacillus plantarum WCFS1]	TCATCCATAATTAATAAAACTGGCTGCTAGACACTTTAAACGGGTCTATGATATTTAGTGTTGATGGATAAAATCCATCAACACTATTTTTATGTACAACAAAAGGACATATCGTCCTGTGCTACAATCAAGTCGACCAAAACCAATTGAAAGCGAGTGTCAGATATGAATCAACCTCGA	35.15
32026	ATACGAGGAGTC	[DNA-directed RNA polymerase specialized sigma subunit, sigma24 homolog]	Bacteroidetes	Bacteroidia	Bacteroidaceae	Bacteroides	Bacteroidales	[Bacteroides thetaiotaomicron VPI-5482]	GCAGCATTCCTCAAATACTTGCGTCTAAAGGATAAAAACGGCGCAGACATACGTTCGATTTAAAAAAGACAATTGGCATTGGAAAACGAGATAGAACTGATAAAGGGCTGTCGGGCAGGACAGGATTCAGCCCGAAAGGAACTTTACACCCTCTATGCCAAACAAATGGACTCCTCGTAT	43.64
32032	AACCATGTTCCG	[Opacity protein and related surface antigens]	Proteobacteria	Gammaproteobacteria	Enterobacteriaceae	Salmonella	Enterobacteriales	[Salmonella enterica enterica sv Typhi Ty2]	CTGTAAGACTGATTTCATATCCATTATCGAATATATCAGGTTATATTACCTCCGCAGTTGGCATGACTGGTAATAAGCGCATTAGGTGCTCTTAATCTAAATGCTATTTGTGTGCCATAAGTTCCGGTACCGCCTTAATTATATATCAAAAATGGAGTGGTTTTAATGCGGAACATGGTT	36.36
32033	CGGATTTCGGCT	[Argininosuccinate lyase]	Nitrospirae	Nitrospira	Nitrospiraceae	Thermodesulfovibrio	Nitrospirales	[Thermodesulfovibrio yellowstonii DSM 11347]	CCGAAGGGTCGCCTAATTTATATGTTACTCAGGTTACAAGAAATAGTGCAGACAAAATTTTTACAATCGAAAGAGATTCCTCACTTTGCTTTGCTCCGTTCGGAATGACAGATGAGGGAGGTTTACGCTTCTTGAAATGACATACGAGGGAGGAAGTAAGCATAGATGAGCCGAAATCCG	41.21
32034	CTGCACATAGAA	[Chromate transport protein ChrA]	Proteobacteria	Gammaproteobacteria	Vibrionaceae	Vibrio	Vibrionales	[Vibrio cholerae O1 bv El Tor, N16961]	GGTCGATATTGACCCAATTTTTCTATTTCTGAATCGATTCATACGATTGCCATCATAATGGTGTAATTTTTTACACATTCGGAGTTGTTCTGCGCTTTGACTCTCCATAACCTATGCTCCTACGGATGTTGACCTTCCATTGATTACGGATGACTTCAGATCATTATGTTCTATGTGCAG	38.79
32034	CTGCACATAGAA	[Chromate transport protein ChrA]	Proteobacteria	Gammaproteobacteria	Vibrionaceae	Vibrio	Vibrionales	[Vibrio cholerae O1 bv El Tor, N16961]	GGTCGATATTGACCCAATTTTTCTATTTCTGAATCGATTCATACGATTGCCATCATAATGGTGTAATTTTTTACACATTCGGAGTTGTTCTGCGCTTTGACTCTCCATAACCTATGCTCCTACGGATGTTGACCTTCCATTGATTACGGATGACTTCAGATCATTATGTTCTATGTGCAG	38.79
32036	CTGGTTTAGGTC	[Transcriptional regulators]	Actinobacteria	Actinobacteria	Bifidobacteriaceae	Bifidobacterium	Bifidobacteriales	[Bifidobacterium breve ACS-071-V-Sch8b]	GTTGTTTTTCCGCCAACTGGCGCACATCTTTGCCGCACTCCGATTGATGTGCGCTACGATAGGTATCAGGTAAACATACATTACCAATTACCTAATGACGGGTAGTAATGCAGGAACAAGTACATAGTACGCAAACGGTGCAGAAAGAACATATCGGGCATACGCATGGACCTAAACCAG	46.06
32039	GCAAGCCTCTAT	[Predicted transcriptional regulators]	Bacteroidetes	Cytophagia	Flammeovirgaceae	Marivirga	Cytophagales	[Marivirga tractuosa H-43, DSM 4126]	GATTCAGATAATCAAGATGACATTTAAAAAAACGGAAATCATATTACAGTTTTTTTGCTGCCCACCTTTAAGTAATTTCAAACAGTAGAAATTAAACTAATTAGCTCAAAGGAAAAACATTTGAATAAAAAAAATCTACATTTCATTTTGATACATCGTAATTTGATGATAGAGGCTTGC	25.45
32041	TAGGCGACAGAC	[Archaeal/vacuolar-type H+-ATPase subunit A]	Firmicutes	Bacilli	Streptococcaceae	Streptococcus	Lactobacillales	[Streptococcus pyogenes M1, GAS SF370]	TTTGAGGCTTATGAGTAGCTAACTGATGAAATGCAAGGACAGGAAAATTGGTGAAGTTAGCAGCTGAACGCATAGGATAGTTTGCTGACTATTCAAAATAGTCACATTAAACCTTGACAGTATAGATTAGTTAGTATGATTTGGAAAAAATAAAGGAGGAAAAAGATGGTCTGTCGCCTA	34.55
32044	CATTAGACGTGG	[Glycosyltransferases involved in cell wall biogenesis]	Proteobacteria	Betaproteobacteria	Rhodocyclaceae	Candidatus Accumulibacter	Rhodocyclales	[Candidatus Accumulibacter phosphatis Type IIA UW-1]	GTCCTCGTCTGTCCACGGGTGTTGCCTGGTATCAGCCAGGTCTGACTGCGCGACAGGCGTCTGGCCTGGTCGCCTCCGCCGGTTGCGCCGCTCTGATTTCCCTGGCTTGGCGACGACCGATCGATCGCCCAGACCGCAACCTGAACGGCAGCAAGGAGGCACCCAATGCCACGTCTAATG	66.06
32051	TCCACAATTCTC	[Uncharacterized protein conserved in bacteria]	Cyanobacteria	Synechococcophycidae	Synechococcaceae	Thermosynechococcus	Synechococcales	[Thermosynechococcus elongatus BP-1]	TTCCTGTGAGGATTGGATTTTTGTGCTAAGAATAATATTTGATGTTCAAGCGATTCTATGCTGTAACTAAGAACGCCTACACCAATCCTGCTATCCTTCTCCGCCCTAGACGGCGGAGCTGTTCGCGCCCTTGGTCAACGCAGGAGGTTCAGGAACTGAGACCCCATGGAGAATTGTGGA	49.09
32054	ACAAGACGTGCT	[Predicted transcriptional regulators]	Cyanobacteria	Synechococcophycidae	Acaryochloridaceae	Acaryochloris	Synechococcales	[Acaryochloris marina MBIC11017]	TCCGCTGAAGCAGGTGTGCATAGCCATATTCGTCTTGTTCAAGTAACTAAGAAGTCTGCTTCAAAACACTTGCTGACCAAGCCTTGCTTGAATGTTGTCAAGTGATGCTTGACATATCAGAATACCCAACGTAAAGTGTTACTTGACGACAAGTAACCGTCATCGATGAGCACGTCTTGT	43.03
32054	ACAAGACGTGCT	[Predicted transcriptional regulators]	Cyanobacteria	Synechococcophycidae	Acaryochloridaceae	Acaryochloris	Synechococcales	[Acaryochloris marina MBIC11017]	TCCGCTGAAGCAGGTGTGCATAGCCATATTCGTCTTGTTCAAGTAACTAAGAAGTCTGCTTCAAAACACTTGCTGACCAAGCCTTGCTTGAATGTTGTCAAGTGATGCTTGACATATCAGAATACCCAACGTAAAGTGTTACTTGACGACAAGTAACCGTCATCGATGAGCACGTCTTGT	43.03
32062	ACACATCGGTAA	[Anthranilate/para-aminobenzoate synthases component I]	Bacteroidetes	Flavobacteria	Flavobacteriaceae	Flavobacterium	Flavobacteriales	[Flavobacterium johnsoniae UW101, ATCC 17061]	CAAATTACATTTATATCTTTGTCACATCAAAATAAAGAAATGAGAACAATAATGAACAATACTTGGTGGTGGAACAATTTACGTCAAACGTCGTGAACGAAGCTTCCTATGGTATTTTCAAAACTATAAATATAAAAGGCTTGTCATCACGACAAGCCTTTTTTTATGTTACCGATGTGT	30.91
32064	ACTTAACCAGCG	[NAD-dependent aldehyde dehydrogenases]	Chloroflexi	Chloroflexi	Herpetosiphonaceae	Herpetosiphon	Herpetosiphonales	[Herpetosiphon aurantiacus DSM 785]	ATAGGGTTATTGCTGGATGTTCCAACCAAACCCCGCTAGCCAAAAGCCCAGAGCCAATTCCCCCTTCGTGTCCTTCGTGGTTAAATTTCATCCTGCATCCCTCGTTGCCCCAAGCTTGTATGGTAAGATAAGGCAAGATTTGATTTTACTTCACGGAGGACAACGATGCGCTGGTTAAGT	47.88
32064	ACTTAACCAGCG	[NAD-dependent aldehyde dehydrogenases]	Chloroflexi	Chloroflexi	Herpetosiphonaceae	Herpetosiphon	Herpetosiphonales	[Herpetosiphon aurantiacus DSM 785]	ATAGGGTTATTGCTGGATGTTCCAACCAAACCCCGCTAGCCAAAAGCCCAGAGCCAATTCCCCCTTCGTGTCCTTCGTGGTTAAATTTCATCCTGCATCCCTCGTTGCCCCAAGCTTGTATGGTAAGATAAGGCAAGATTTGATTTTACTTCACGGAGGACAACGATGCGCTGGTTAAGT	47.88
32066	CGTCATTGTACG	[Inactive homolog of metal-dependent proteases, putative molecular chaperone]	Firmicutes	Bacilli	Lactobacillaceae	Lactobacillus	Lactobacillales	[Lactobacillus casei ATCC 334]	GAATTGGTACCAGAGGCTCAGAGGCTTGTGTGTAAGTAACTCAGGGAGTGAAGGAAAAACAGTTATCGTTCAGCTCGGAGGTTTCTAAACGCGCCAGCTCACGCTCTGCTCTTATTTGTGATAGAATATTGCCATGATTATGCCATGAGAAGGGAGGGTCTATTGATGCGTACAATGACG	46.06
32066	CGTCATTGTACG	[Inactive homolog of metal-dependent proteases, putative molecular chaperone]	Firmicutes	Bacilli	Lactobacillaceae	Lactobacillus	Lactobacillales	[Lactobacillus casei ATCC 334]	GAATTGGTACCAGAGGCTCAGAGGCTTGTGTGTAAGTAACTCAGGGAGTGAAGGAAAAACAGTTATCGTTCAGCTCGGAGGTTTCTAAACGCGCCAGCTCACGCTCTGCTCTTATTTGTGATAGAATATTGCCATGATTATGCCATGAGAAGGGAGGGTCTATTGATGCGTACAATGACG	46.06
32072	TGTCTGCAACCA	[Na+-driven multidrug efflux pump]	Proteobacteria	Gammaproteobacteria	Vibrionaceae	Vibrio	Vibrionales	[Vibrio cholerae O1 bv El Tor, N16961]	AAGCCATTTCACCCCAACATAAGGTCTATGCCCAAACGATTTGGAGTTGCAGGTAGACGGTCAGTGAGCTCATCCCCATGAGCATAGCGACACTCTATGCTTGAGGTGTACTCGGGTAACCACTGCGGCTCCACAAATAAGGGGGATTATCCCCATTAAGCGCGAATGTGGTTGCAGACA	50.91
32073	ATATACTGGCGT	[Aerobic-type carbon monoxide dehydrogenase, small subunit CoxS/CutS homologs]	Proteobacteria	Gammaproteobacteria	Xanthomonadaceae	Xanthomonas	Xanthomonadales	[Xanthomonas campestris pv campestris ATCC 33913]	TGATGAGTGTGTTTCATAGACGCATGCGGCTACAGCAGCTAATGCCGGCAGAACCGCGCCTTAGAATCGGGACAACCTACTGCATTGCCGCCATCGCGCACAGCCGCGCTCACGCGCTTGTGACCGGCAGCGCTGCACATTATTTAAGAACTGTATAAGCCAGCAATGACGCCAGTATAT	55.76
32074	CCAACTAAGGCT	[Uncharacterized protein conserved in bacteria]	Proteobacteria	Alphaproteobacteria	Sphingomonadaceae	Zymomonas	Sphingomonadales	[Zymomonas mobilis mobilis ZM4]	TTTATATCAGATTGGCTGGAGTGAAGGAATGTAATCAGGGCGCGGCTCTCCAGCCGAAATCATCTTTGGTCAGTTATTAGGCATCTTACTGTTATCGTTTTTTTGTCCCCTGCCCCTTTGCTTTTCATGGCATAATTCTGTCAATCCATATAATCGGGGATAGAAATGAGCCTTAGTTGG	42.42
32079	GGCATAAAGAGC	[Choline-glycine betaine transporter]	Actinobacteria	Actinobacteria	Dermabacteraceae	Brachybacterium	Actinomycetales	[Brachybacterium faecium 6-10, DSM 4810]	TATCACCACCGCCCCGTGTCCGCTGGCTCCGCACAGCCATGGACCTTATGGTCGTTGACCGGCTGCGACCTGCGAGAACCTCGCCTCGCGCCGATCCCGATCCCGCTGCCGTGCCCGAGTGCACGCGCTGCGTGGTGCCCGTTTTCCCCGACCGAAAGGACCGTGATGGCTCTTTATGCC	68.48
32086	TAACTGGAGGTA	[Carboxypeptidase C (cathepsin A)]	Acidobacteria	Acidobacteria	Acidobacteriaceae	Acidobacterium	Acidobacteriales	[Acidobacterium capsulatum ATCC 51196]	GGTTCCAGTGCGCAACACTCAGGGGCAACGGCCTGAAAGCCGTTGCCCCTTTTTCACGAAACAAAGGTTTGTGTACCGGCTCGCATCCAGTCCCGCATTCCCTCATGCATGCTCAGGTATACTTCCGGCACAATGAATTTCCCGAGATTTTGGAGGCATTCCCTCATGTACCTCCAGTTA	53.94
32092	ACCACAGAGACT	[ATPase components of ABC transporters with duplicated ATPase domains]	Firmicutes	Bacilli	Bacillaceae	Bacillus	Bacillales	[Bacillus licheniformis DSM 13 Novozymes]	TGCGTATTACGGGATCAGTCTGCCCTTTTTTACACATTCAATTGGAAAAAATACCAGTGAGAGACATCTGCCCACAATCGGATTTTCTGATGCTGACGGCGGGGTGTAAGCTCTGCCGTCTTTTTAATGCTCGGTGTCTCTTCACGGGATGCGGAGGAAAGATGGATGAGTCTCTGTGGT	47.88
32094	TATGGTTGTGGC	[Uncharacterized protein conserved in bacteria]	Proteobacteria	Alphaproteobacteria	Beijerinckiaceae	Beijerinckia	Rhizobiales	[Beijerinckia indica indica ATCC 9039]	AATCGCGCGCCAAATCGCTGCGCGTTGACCCCCCATGATTTCCCATGCTATCCCAAATTGTCCCGTTACGAATATCGGCAAGATCCTTTCCAGCGGCCCGCCTCGGCGACCGATCGGTGGTGCTTTGTCTAGTATTCGCGGGAAGTGCTGGCCGGAGTGGGGGGAATGGCCACAACCATA	59.39
32095	CCTTCCGTACAA	[Chaperonin GroEL (HSP60 family)]	Actinobacteria	Actinobacteria	Bifidobacteriaceae	Bifidobacterium	Bifidobacteriales	[Bifidobacterium breve ACS-071-V-Sch8b]	GCAATCGCCGATAGTCATGTTGGCACTCGGCAAGGGCGAGTGCTAATGTCTCAGTTAGCACTCGGAGATCGAGAGTGATAACCGGCAGCTGACGGCTGGTTGCCACGGATCGGCGCTTGCGAGTGATAACTGGTATACCTAGCCATTTGGAGGAACAACACAACCATGTTGTACGGAAGG	54.55
32103	TTGTGAGGCATC	[Site-specific recombinases, DNA invertase Pin homologs]	Firmicutes	Clostridia	Peptococcaceae	Desulfotomaculum	Clostridiales	[Desulfotomaculum acetoxidans 5575, DSM 771]	GTGCTGGTTGTACCAAATATAATATATTGCAACGCCAGTGTTGTTTTGAGGCCAGAAAGAAAAAGGAAGCCATTTGTAAATAAATTCAGGAATGTGTGTTTTTTTTATTTTATAGTGTCTCATAAAATCCTGACTTCGAATATTTTGTACTAAGGAGTGAGGATTATGGATGCCTCACAA	32.73
32113	ACAATAGCCGTC	[Carbonic anhydrase]	Firmicutes	Bacilli	Lactobacillaceae	Lactobacillus	Lactobacillales	[Lactobacillus casei ATCC 334]	GAAGTCAGTAGGATTTGCTGAGCAAAATTGGCTCTAGAGAAAAGTTCATCTCTAGTTTTGATTTTCTTAGTCTCTGTCTGCTAAATGACTTCTGGTGCATTTCGTTTTTAACAGCAGGAGTTTCGACTGCCCACCGCCAATTCATTTTTTGAAAGGATTGTCACGATGGACGGCTATTGT	40
32113	ACAATAGCCGTC	[Carbonic anhydrase]	Firmicutes	Bacilli	Lactobacillaceae	Lactobacillus	Lactobacillales	[Lactobacillus casei ATCC 334]	GAAGTCAGTAGGATTTGCTGAGCAAAATTGGCTCTAGAGAAAAGTTCATCTCTAGTTTTGATTTTCTTAGTCTCTGTCTGCTAAATGACTTCTGGTGCATTTCGTTTTTAACAGCAGGAGTTTCGACTGCCCACCGCCAATTCATTTTTTGAAAGGATTGTCACGATGGACGGCTATTGT	40
32114	TATAGTTGGCCA	[Predicted membrane protein]	Bacteroidetes	Cytophagia	Cytophagaceae	Leadbetterella	Cytophagales	[Leadbetterella byssophila 4M15, DSM 17132]	GAGATTCTTGGTGTAGGCAGCAGTAACCCCTCTGAATCCAAAGAATGGTTCTCATTTTTTGGACAAGAATGAGGAGATAATAAAAGGATACATATTCGATTTCGGCCCGTAGGCTCTATTAAAAGGGAAACAATTCGGTAAAGTTAAAATAAATCAAAAATACCTATGTGGCCAACTATA	36.36
32122	CCCACACATTTC	[Homoserine dehydrogenase]	Proteobacteria	Gammaproteobacteria	Pseudomonadaceae	Pseudomonas	Pseudomonadales	[Pseudomonas putida KT2440]	CTGGGTTCGCGCCCAGGCGGCGTTGTGCGTTTTGCCCTGGCGCAGGTGCGCGCTTTGCACTGGCCAGATTGGCCAATAAATACAGCGGATTGCCATATTCAACTGGCAGTGCACGGCTCTTACGCTAGTCCTCATCGACCCACTGCCTGGACAGGACAGCAAACCATGGAAATGTGTGGG	59.39
32126	GGACGACATACC	[Poly-beta-hydroxyalkanoate depolymerase]	Proteobacteria	Alphaproteobacteria	Rhizobiaceae	Rhizobium	Rhizobiales	[Rhizobium leguminosarum bv. viciae 3841]	ATGATGCCGGGGATCAATTCTCCGGCATTTCTTGTGTGGGTCTGGTTCGTCAATGTTGCTGCGCAACAAAAACCTGTTAGTCTGCGTTACGTGCCCGCGTTACGAAAAGAGTCGATGCCTCTCAATCGGTGTCATCTTTTCGATAGAGAAAGGTGGCGCCTTCCAATGGGTATGTCGTCC	50.3
32128	GAACTTCTGCGT	[Adenosylmethionine-8-amino-7-oxononanoate aminotransferase]	Proteobacteria	Alphaproteobacteria	Rhizobiaceae	Rhizobium	Rhizobiales	[Rhizobium leguminosarum bv. viciae 3841]	CTTTCTGCTCCTTTCACCGGCGGGGAAGGAATTTGCAGCCCGACCGCGCCGAAGCGCTCGCCCCGTGATCGATCGAAGCAGCTTGAGCCTCCTGTGAGGAGAGCTCTGGGACTTTTCCCGTTGACGCCTTGGGAAGCCCTGATAATTTGACCGGGCAGTAAAAATATGACGCAGAAGTTC	58.18
32130	TTCGTTAGGGAT	[Transcriptional regulators]	Proteobacteria	Gammaproteobacteria	Enterobacteriaceae	Salmonella	Enterobacteriales	[Salmonella enterica enterica sv Typhi Ty2]	GTTGTTCAAATTCGTTCCTGACGAATTTGTCACTGCGTCGCCGCCTTGATGCAACTCGAATGATTTTGTGTATTTCTCATAATAAAAACTCCTTTTTCTCTGCGAAGGTTCACGCACGTCCGTGGTAAACTGGGGAAATCTATCCCTTTTTAACGCTTCAGGACGATGATCCCTAACGAA	43.64
32130	TTCGTTAGGGAT	[Transcriptional regulators]	Proteobacteria	Gammaproteobacteria	Enterobacteriaceae	Salmonella	Enterobacteriales	[Salmonella enterica enterica sv Typhi Ty2]	GTTGTTCAAATTCGTTCCTGACGAATTTGTCACTGCGTCGCCGCCTTGATGCAACTCGAATGATTTTGTGTATTTCTCATAATAAAAACTCCTTTTTCTCTGCGAAGGTTCACGCACGTCCGTGGTAAACTGGGGAAATCTATCCCTTTTTAACGCTTCAGGACGATGATCCCTAACGAA	43.64
32131	TAGGACGCGGTT	[Transposase and inactivated derivatives]	Proteobacteria	Gammaproteobacteria	Enterobacteriaceae	Shigella	Enterobacteriales	[Shigella flexneri 2a 2457T]	ACGACTTAATTTAGGCTTAAACACCTTACATTTACAAGGTACTCCTGTGGGGGGCCCTGCCACGGAGCGTCGCAGGAGTGAGTGATGAGGAAGTGAAGTGGCACACTGAATTTGGCCACCTGAACAGAGGTGATATGCTCACCTCAGAACAACACAGGTGCTCCAATGAACCGCGTCCTA	50.91
32135	ATGGAGCTCGTC	[Predicted membrane protein]	Actinobacteria	Actinobacteria	Streptosporangiaceae	Streptosporangium	Actinomycetales	[Streptosporangium roseum DSM 43021]	GCGGCCTCGCCCTTTCCCGGCCCTCCTCCGCGCCCGTGACGCCCGGCCCCCCGATCCGCGTGACGGCGGTGTCCCCGGGTGGCCGCCGGCCGCGGGAGAGGGAGGGGGGACACGTCGTGTTTGATCGGTTACGGTTGCCACATGGCAAGCCGTGATCCTCGGTGGATGGACGAGCTCCAT	74.55
32146	GAACACCCGATA	[tRNA nucleotidyltransferase/poly(A) polymerase]	Proteobacteria	Gammaproteobacteria	Moraxellaceae	Acinetobacter	Pseudomonadales	[Acinetobacter baumannii ATCC 17978]	TTATTTACGTCCTGACGTAGGAGACAGCGTCTTTTGCAAACCTTGCGAGCGTCAAAATGTGGTTTGTCCACAGCCCAACTTCCTTCTTCGATTTTAGATGTGATCGATAGTCTGACTAAAGCAGGCTATGAAGCTTATATTGTTGGGGGTGGTGTCCGTGATTTAATGTATCGGGTGTTC	44.24
32154	CCAACACGTAGA	[Na+/phosphate symporter]	Firmicutes	Clostridia	Halobacteroidaceae	Acetohalobium	Halanaerobiales	[Acetohalobium arabaticum Z-7288, DSM 5501]	GATTTACTGCTGAGTGACTAGGGCTGATTTTCGGAGCGTTTGCAAGATATCAACTCTAAACTGCAACAATATATCAATAAAATGTCAGTTTGAAGTGGATTTAACAGCAGTGATTGCATATTAATTTAGTGTAAGTAAAGATAAATTAACAGGGGAGAGGACTAAATGTCTACGTGTTGG	34.55
32160	AGCTCGTGGAGT	[Response regulators consisting of a CheY-like receiver domain and a winged-helix DNA-binding domain]	Proteobacteria	Deltaproteobacteria	Desulfobulbaceae	Desulfobulbus	Desulfobacterales	[Desulfobulbus propionicus 1pr3, DSM 2032]	CCGCTGTATCCTGATGAAATATCCTTATTTTTTCGAAGTGTTATCGTTTCCATCTGAAAAAAAACTGTAAATTTTTGTAAATTGCCTAACCGACAGGCACAGGGAGGCTTTATGGTTGACGAGTTCCATCTCAATTGAATCACCTTGAACATCTGGCGCTCCTCCATGACTCCACGAGCT	40.61
32160	AGCTCGTGGAGT	[Response regulators consisting of a CheY-like receiver domain and a winged-helix DNA-binding domain]	Proteobacteria	Deltaproteobacteria	Desulfobulbaceae	Desulfobulbus	Desulfobacterales	[Desulfobulbus propionicus 1pr3, DSM 2032]	CCGCTGTATCCTGATGAAATATCCTTATTTTTTCGAAGTGTTATCGTTTCCATCTGAAAAAAAACTGTAAATTTTTGTAAATTGCCTAACCGACAGGCACAGGGAGGCTTTATGGTTGACGAGTTCCATCTCAATTGAATCACCTTGAACATCTGGCGCTCCTCCATGACTCCACGAGCT	40.61
32164	ACTCAAGGAGTA	[Rad3-related DNA helicases]	Firmicutes	Clostridia	Ruminococcaceae	Faecalibacterium	Clostridiales	[Faecalibacterium prausnitzii L2-6]	GCCAAAAATACAGCTGTTGTGATAATATCTCTCTGACAAAGAAAGTGCCTATCGCTGTGCGGCGGCTCCATCGTGCCGGGCTTGCCCTCTCAGGCACTTCGTGCCAGCTCCCCCAAAGGGGGAGCCTTATACAAGATGATGCCATAAAAAAGGAAGTGACCCGCTATGTACTCCTTGAGT	52.73
32164	ACTCAAGGAGTA	[Rad3-related DNA helicases]	Firmicutes	Clostridia	Ruminococcaceae	Faecalibacterium	Clostridiales	[Faecalibacterium prausnitzii L2-6]	GCCAAAAATACAGCTGTTGTGATAATATCTCTCTGACAAAGAAAGTGCCTATCGCTGTGCGGCGGCTCCATCGTGCCGGGCTTGCCCTCTCAGGCACTTCGTGCCAGCTCCCCCAAAGGGGGAGCCTTATACAAGATGATGCCATAAAAAAGGAAGTGACCCGCTATGTACTCCTTGAGT	52.73
32167	TATACAGGCCAG	[Uncharacterized conserved small protein]	Proteobacteria	Gammaproteobacteria	Pseudomonadaceae	Pseudomonas	Pseudomonadales	[Pseudomonas putida KT2440]	ACCAGTACAGTTACGCCTATTTCGAGTGCAACAGTAGGGTTACACAGTTAACTGAGCCATCGTCTTTCCACCGAACTGTATCTACTGTTATGGACGACAGAGGAGGATCATTGGCATCAGTTAAATCACTACCTAATGCCGCCATAAGCGGAAGGATGAAGCATCATGCTGGCCTGTATA	46.06
32168	TTTGGTCAGCTG	[Methyl-accepting chemotaxis protein]	Proteobacteria	Gammaproteobacteria	Pseudomonadaceae	Pseudomonas	Pseudomonadales	[Pseudomonas syringae pv. syringae B728a]	GCCATCATCTGTAAATGTCTCGCTCCGCTCTCAAGTAACGACCTTGATGGCCGAAGCATTGCTTGAAGATTGCTCGTTCAAATAGCGTAAAAACACCAACTAAATCTATCAGCTGAATGGTAAGCCACGGACCCGGCGACTCCAATCATTCGGCACGGAGTCTCTATGCAGCTGACCAAA	48.48
32172	TATGACGCTACC	[Ribosomal protein L33]	Cyanobacteria	Synechococcophycidae	Acaryochloridaceae	Acaryochloris	Synechococcales	[Acaryochloris marina MBIC11017]	GGTCAAGGTCTATGAATGTTTGTCTTGGCGGTCTGCCCAAGCCGATGAAAGAGGTAAATCGTAACTTGACCTTAGTTCATCGTTAAAAAAAGTAGCTGATTTTCGACTAATCATGAGATAATTATCGTTTGTGTCCAATTAGAAATTTTGATGCGGTAAAAACACATGGGTAGCGTCATA	37.58
32172	TATGACGCTACC	[Ribosomal protein L33]	Cyanobacteria	Synechococcophycidae	Acaryochloridaceae	Acaryochloris	Synechococcales	[Acaryochloris marina MBIC11017]	GGTCAAGGTCTATGAATGTTTGTCTTGGCGGTCTGCCCAAGCCGATGAAAGAGGTAAATCGTAACTTGACCTTAGTTCATCGTTAAAAAAAGTAGCTGATTTTCGACTAATCATGAGATAATTATCGTTTGTGTCCAATTAGAAATTTTGATGCGGTAAAAACACATGGGTAGCGTCATA	37.58
32175	GGTAATGCTCAA	[Cystathionine beta-lyases/cystathionine gamma-synthases]	Proteobacteria	Deltaproteobacteria	Geobacteraceae	Geobacter	Desulfuromonadales	[Geobacter sp. FRC-32]	CCTGCAAAGGGAAGGTGCCAAATCCTGCGAAACTTAGGTTTCGGGAGATAAGGAAGAGAAGAACATCACCAGAATCCTCTTCCTGCCCCGGAAGGGGATTTTTTCATTGCGGCAGATAAATTACGGTTCTCCGCACTGGTGAATAAATTAAATGGGGGTGACGCGATGTTGAGCATTACC	48.48
32175	GGTAATGCTCAA	[Cystathionine beta-lyases/cystathionine gamma-synthases]	Proteobacteria	Deltaproteobacteria	Geobacteraceae	Geobacter	Desulfuromonadales	[Geobacter sp. FRC-32]	CCTGCAAAGGGAAGGTGCCAAATCCTGCGAAACTTAGGTTTCGGGAGATAAGGAAGAGAAGAACATCACCAGAATCCTCTTCCTGCCCCGGAAGGGGATTTTTTCATTGCGGCAGATAAATTACGGTTCTCCGCACTGGTGAATAAATTAAATGGGGGTGACGCGATGTTGAGCATTACC	48.48
32177	CGTCACGAGTGT	[Glycosyltransferase]	Cyanobacteria	Synechococcophycidae	Merismopediaceae	Synechocystis	Synechococcales	[Synechocystis sp. PCC 6803]	GGTATCTCGGGATATTTGTTAGCTAACTCCCAGAACGATTGGCCAAAATTCAAGATATCATTACCACATAAATTCCTTTGTCAGCTTATTTTGTTTGCAAAGGAATTTTTTTGCTGGTAAAAATCCTGATTGCATTGCCAAACATCCTCTCAATCTTGACAATCAATGACACTCGTGACG	35.76
32177	CGTCACGAGTGT	[Glycosyltransferase]	Cyanobacteria	Synechococcophycidae	Merismopediaceae	Synechocystis	Synechococcales	[Synechocystis sp. PCC 6803]	GGTATCTCGGGATATTTGTTAGCTAACTCCCAGAACGATTGGCCAAAATTCAAGATATCATTACCACATAAATTCCTTTGTCAGCTTATTTTGTTTGCAAAGGAATTTTTTTGCTGGTAAAAATCCTGATTGCATTGCCAAACATCCTCTCAATCTTGACAATCAATGACACTCGTGACG	35.76
32178	ATGTTCGTGGGT	[Predicted cobalamin binding protein]	Firmicutes	Clostridia	Halobacteroidaceae	Acetohalobium	Halanaerobiales	[Acetohalobium arabaticum Z-7288, DSM 5501]	TAAAAATAAAGATTTAAATAGAAATTTGTGATAAGAGATACATTATATTAAATCAAATTTATAAAAAGAGGGGGGTTGCGATTGCTGAAGGAGAAAGTATGAGATTTAAATTGAAATTAATTATTAAGTATTAAGTATTAATTAACTAAGGAGGGGGAATAATCAATGACCCACGAACAT	23.64
32187	AGTGCATACTTG	[DNA-directed RNA polymerase specialized sigma subunit, sigma24 homolog]	Bacteroidetes	Cytophagia	Cytophagaceae	Dyadobacter	Cytophagales	[Dyadobacter fermentans NS114, DSM 18053]	CTGTTACCCGCTCGACTAAAAATCACCCTTTTCCATGAAAAGGGTGATTTTTATTTTTAGCCTGGTGAAACAAATGCAGCCTAATGTCCTATTTTTTCTAATTTTCGGATTAATTTTGAAAACCGTACATCCTTCTGCGCACTCATCCATTTCGCCTCTTCTCCCATGCAAGTATGCACT	39.39
32188	CTGAACCTGAAC	[Predicted permeases]	Actinobacteria	Actinobacteria	Coriobacteriaceae	Eggerthella	Coriobacteriales	[Eggerthella lenta VPI 0255, DSM 2243]	GTCTCCCAGAGGCCGGCCGATTTGCTCCCGTATCATCACATTCATGTCGAAAGCGGCGCCGCAGCGTCCGCGTGCCTCGTCGTACCCCTACCCTTTCGCCCGCAAACGGGCAAGGCGTCCCCGTCAAGGACCCGGTCGACACGACTCCGCTCCAAGGAGGGATACATGGTTCAGGTTCAG	64.85
32200	TGAGTGTACGCT	[Metal-dependent hydrolase]	Proteobacteria	Alphaproteobacteria	Beijerinckiaceae	Beijerinckia	Rhizobiales	[Beijerinckia indica indica ATCC 9039]	TCCCAAAAGTGGCTCCCACTTTTGGGATCAATTTGATGCGTTTTCAAAAAAAGACAGAGCGAAGCGAATGCGCTTTGCATCAAGAAGAACACTGGAGGATCGAGGAAGCGGTGGCCAGCGTGATCGATCGGTTGGCTCAGGAGGTCGATAAAGAGGAGAACAAGCATGAGCGTACACTCA	49.7
32203	CCCTTGTCGTAG	[Phosphate uptake regulator]	Cyanobacteria	Oscillatoriophycidae	Cyanobacteriaceae	Cyanothece	Chroococcales	[Cyanothece sp. BH68, ATCC 51142]	ACTTTTTATTTAATTAAACTGAAAAATCTTAAACTAAATTTATGTTGCAATTTATTGTAATTAAGATAGGAATAACGCTATGGTAGAACTATAGAGACTATATAGAACGATAGTTAAATTAATTTTTTAATAAAATAATATTAGATAGAGGTTAAGAATAGTGTTATGCTACGACAAGGG	20
32205	CTGGGATATCTC	[Exonuclease III]	Proteobacteria	Deltaproteobacteria	Desulfovibrionaceae	Desulfovibrio	Desulfovibrionales	[Desulfovibrio vulgaris vulgaris DP4]	CGGGTGACGACGGGCGATTCCGCATCCGTCCGGTACCGTCCCACCGTCTCCGTGCCGGTGTCCGCACCTGTGTCCACCCCGGTGTGCGAGGTAGGCGCCGAAAGTCACCCCCTGTCCTGCCAGCCTGCCCTTGGGGCAGGCATCGACATCCCCAGCGAGGATACCATGGAGATATCCCAG	69.09
32213	CTCACAGCGGAT	[Predicted amidohydrolase]	Actinobacteria	Actinobacteria	Streptomycetaceae	Streptomyces	Actinomycetales	[Streptomyces avermitilis MA-4680]	GCCACTCACCCACAGGGGTGCGAAACGTGATCGACTCCGCGGGTTAACGACGATGGTCTTGGCAAGGCCGTCCCGGAGGCTTACGTTCGAGCCTCTACCGCCTGTGTCTACGGGCGTAGAGGCTCTCTGACGTCCCCGCGAGGACAACAGGCAAAGGAGCGGCACATGATCCGCTGTGAG	63.64
32225	TCTTGTGCATGG	[Cytochrome bd-type quinol oxidase, subunit 1]	Proteobacteria	Gammaproteobacteria	Enterobacteriaceae	Escherichia	Enterobacteriales	[Escherichia coli K-12, MG1655]	ATTTGAGTTTTTATTAACATGTTTGCAACCTTTCTTTACGCCGTTTTTGTGTGCATTCACATGGTATGATGAAAGTGTTCAAACAAATTTCTATTGGGGCATGCGTGTGACCCTTTCTAACGGGGTTCACTCTCGGAGTCTTCATGCGATGAGCAAGGAGTCATGATGCCATGCACAAGA	41.21
32234	AACTACCGTACG	[Fructose-1-phosphate kinase and related fructose-6-phosphate kinase (PfkB)]	Actinobacteria	Actinobacteria	Propionibacteriaceae	Propionibacterium	Actinomycetales	[Propionibacterium acnes 6609]	GGATTGCCACATCGATGTTTGGACCACCTATGCCAGCCCTCGCTCCGAGAAACCTACACAACAAATGTCCGTATTAGTGTGTTTACGAACTAGAGTGTCACACATCCCAACATTGATGGTTCTCTCGGGCCCGAGGAACCGTTGGCCAAAGCCGAAGGAGTCCACATGCGTACGGTAGTT	52.12
32236	ACGTTTCGTCAC	[Cation/multidrug efflux pump]	Proteobacteria	Gammaproteobacteria	Enterobacteriaceae	Shigella	Enterobacteriales	[Shigella flexneri 2a 2457T]	CGAGAGGGAAAAACGTGCCCATATTGACCTGTAAGCGAGTGTGTCAGCAATCTCATGATAATTTACATTAACTCCTTTTTTTCTCCACGATTGGCTCGTACCTTGCCGCTACAGTGAAGCAAGTCAAGCCTACAACAATACGCAGAAACACGAGGTCCTCTTTTAATGGTGACGAAACGT	44.24
32252	TGTGTAACGTTC	[Flavodoxin reductases (ferredoxin-NADPH reductases) family 1]	Proteobacteria	Betaproteobacteria	Burkholderiaceae	Burkholderia	Burkholderiales	[Burkholderia mallei ATCC 23344]	GGGCCGAGCCCGCGCGTGCCTCAAGCAGGGTAAAATAGCAAGTTCCTCAATCGTCTGATCGAGAAGGCGCGTGTCCGACGCGCCTGCCGGCCGATCCGTGATCGGGCCGACGCCCTCGGTTTGGGCCCGTTTTGGGGCCCGTTATACGCGTCTGTTTCCGAATCCATGGAACGTTACACA	64.24
32256	GGGAGGTTGTTC	[Uncharacterized protein conserved in bacteria]	Bacteroidetes	Cytophagia	Cytophagaceae	Dyadobacter	Cytophagales	[Dyadobacter fermentans NS114, DSM 18053]	GCTTTTTTGTATCTTGGTAAAAGGTTTTCGATTATCGGTCAAAATGCGCAATTTTGGGAAACCAAAAACGGAGCCTTTCTCGTTAGATAGTAGGTTTCTTTTTTGAGTCAAATAGCAAAAATAATTACGTTGGATTCTCTACTAGCTACTGAAAAGCCACCTTTCATGGAACAACCTCCC	35.76
32258	GGTAGCAACCCT	[Site-specific recombinases, DNA invertase Pin homologs]	Firmicutes	Clostridia	Ruminococcaceae	Faecalibacterium	Clostridiales	[Faecalibacterium prausnitzii L2-6]	TGCTGCCTTTTTCTTTAGGTGACTGTTCCGCTCACCTTGCGTCTGCGGATTGTCATAATTTTCAAAAAGGAGCGTGGTAGTAATGAAATTGGAAACCGTTCAAAGGAGGTGGTGCGCCGATGCAAAGCAGAAAACGCAGACGGATTCTGATGCAGGAGGCGGAATATGAGGGTTGCTACC	47.88
32261	TATTGTCGTGTG	[Cysteine synthase]	Firmicutes	Bacilli	Bacillaceae	Geobacillus	Bacillales	[Geobacillus sp. Y412MC52]	ACAGACCCATATATGGGTCTTTAAGCGGCGTTGTTCGGTCGCCCGACAGTCGATCGAATACTCGGTAAAAGTTGCAAATGGTGATGCTTCAAATTGCATCTATATAGACAACAAAACACCGCCGTTTTGCTGCTAAACTGAGCGTGAAGAAACGGAGTGACTTGTATGCACACGACAATA	45.45
32269	GTCGTGACTACG	[Transcriptional regulator]	Proteobacteria	Gammaproteobacteria	Pseudomonadaceae	Pseudomonas	Pseudomonadales	[Pseudomonas aeruginosa PAO1]	CTTGCGACCACTGCGACCTGATTAGTTCTTTGGCTGACTCATGCTTCGCTCCCATATGCGTCCGTATTTTTCCGAAACCCGACGACCTCGCCCGCTGGGCACGCTTTCTCGCGCTTTTTCCGGTGATTTTTTCCCAGACGCAGTCTCCCGCAAGGAGGAACCGGCATGCGTAGTCACGAC	56.97
32269	GTCGTGACTACG	[Transcriptional regulator]	Proteobacteria	Gammaproteobacteria	Pseudomonadaceae	Pseudomonas	Pseudomonadales	[Pseudomonas aeruginosa PAO1]	CTTGCGACCACTGCGACCTGATTAGTTCTTTGGCTGACTCATGCTTCGCTCCCATATGCGTCCGTATTTTTCCGAAACCCGACGACCTCGCCCGCTGGGCACGCTTTCTCGCGCTTTTTCCGGTGATTTTTTCCCAGACGCAGTCTCCCGCAAGGAGGAACCGGCATGCGTAGTCACGAC	56.97
32270	GCTGTAAGGCCA	[Isopropylmalate/homocitrate/citramalate synthases]	Proteobacteria	Alphaproteobacteria	Rhizobiaceae	Rhizobium	Rhizobiales	[Rhizobium leguminosarum bv. viciae 3841]	ATTGACCTAACGACCGACAAGGTCCGCATTTGTTTATCGCCAAGCCCGACGTGATCGGCTAAGAGCGGGCAAATGCCGGGACGAGGAGACGATACGATGGACGCGAAGACGCAATCCCCCCGAGATAAGATGGCCTCCAAGAGCGAGATGAGTCCCGCAAAAGGCATGTGGCCTTACAGC	56.97
32270	GCTGTAAGGCCA	[Isopropylmalate/homocitrate/citramalate synthases]	Proteobacteria	Alphaproteobacteria	Rhizobiaceae	Rhizobium	Rhizobiales	[Rhizobium leguminosarum bv. viciae 3841]	ATTGACCTAACGACCGACAAGGTCCGCATTTGTTTATCGCCAAGCCCGACGTGATCGGCTAAGAGCGGGCAAATGCCGGGACGAGGAGACGATACGATGGACGCGAAGACGCAATCCCCCCGAGATAAGATGGCCTCCAAGAGCGAGATGAGTCCCGCAAAAGGCATGTGGCCTTACAGC	56.97
32271	GCAGCTGGTAAC	[Predicted acyltransferases]	Actinobacteria	Actinobacteria	Pseudonocardiaceae	Saccharomonospora	Actinomycetales	[Saccharomonospora viridis P101, DSM 43017]	CCCCCGGAACGATCGTGCCGATACCCACGGTTAGTGTGCGGTGACTACATCTAGATCTGGGGGAAATCCGTGACTACCGACACCGCCATCGGAGAGGTGTCCGCGAGGACACAGCGCTTTTCGCGGCGTTCTTCGCGACGCTTCAGCTGGGATGTGCTTCGAGTCATGGTTACCAGCTGC	60.61
32271	GCAGCTGGTAAC	[Predicted acyltransferases]	Actinobacteria	Actinobacteria	Pseudonocardiaceae	Saccharomonospora	Actinomycetales	[Saccharomonospora viridis P101, DSM 43017]	CCCCCGGAACGATCGTGCCGATACCCACGGTTAGTGTGCGGTGACTACATCTAGATCTGGGGGAAATCCGTGACTACCGACACCGCCATCGGAGAGGTGTCCGCGAGGACACAGCGCTTTTCGCGGCGTTCTTCGCGACGCTTCAGCTGGGATGTGCTTCGAGTCATGGTTACCAGCTGC	60.61
32272	TACGAAGTAGAG	[Phosphoenolpyruvate carboxykinase (ATP)]	Proteobacteria	Gammaproteobacteria	Shewanellaceae	Shewanella	Alteromonadales	[Shewanella oneidensis MR-1]	CCTTTTTTTACCCGCCTCAATGATCCAGCTCACACTTTAGCCGTGGATAGGATACAATCGGCACACTTTGTCCCCTAGCACGCCTCGGGCGATAAATAAAAGCAAAATCGGCAGACGATCGATAAAAAAATAACCTTACAAATACAAGTCAATGGAGACCTCACTATGCTCTACTTCGTA	44.24
32272	TACGAAGTAGAG	[Phosphoenolpyruvate carboxykinase (ATP)]	Proteobacteria	Gammaproteobacteria	Shewanellaceae	Shewanella	Alteromonadales	[Shewanella oneidensis MR-1]	CCTTTTTTTACCCGCCTCAATGATCCAGCTCACACTTTAGCCGTGGATAGGATACAATCGGCACACTTTGTCCCCTAGCACGCCTCGGGCGATAAATAAAAGCAAAATCGGCAGACGATCGATAAAAAAATAACCTTACAAATACAAGTCAATGGAGACCTCACTATGCTCTACTTCGTA	44.24
32274	GGGTACACATTG	[Transcriptional regulator containing GAF, AAA-type ATPase, and DNA binding domains]	Proteobacteria	Gammaproteobacteria	Shewanellaceae	Shewanella	Alteromonadales	[Shewanella oneidensis MR-1]	TTGAACGATTAAAATTTAAGCCGCTAATTATCAACAAGTTAATGGTCTGACCTCTAAAACCTTCCACATACATATCATCCACGTCTGATATCACTCACGATATATCGCGATTGCCTTAACCTAGTTATACTCGGAGCAACTCATTCGTATTAAGGACTTCGATGAATGCAATGTGTACCC	37.58
32276	ACTAGACGCCAG	[Predicted phosphohydrolases]	Actinobacteria	Actinobacteria	Streptosporangiaceae	Streptosporangium	Actinomycetales	[Streptosporangium roseum DSM 43021]	GACACCGTGCCCGGCCGCTTGCCAGTATGCCGGTGAGCGGCTTGGCGCGGCGTCCCTCCCGGGGACGTGACGCGCTCAGTGAGAGATGTGCTGCCCCGGCCGCGTGTCGCACGGCGTCGCGGTCGACGCCGTGATCCCCGTCTCTCACCCCCCAGGAGACAGCACATGCTGGCGTCTAGT	72.73
32277	GGACTGGTTCTT	[Di- and tripeptidases]	Proteobacteria	Gammaproteobacteria	Vibrionaceae	Vibrio	Vibrionales	[Vibrio cholerae O1 bv El Tor, N16961]	TGTTAAGCCGTTTGGGTATCGCTGATTTTGATTAATCGGTGAAAAACTGATTTGTAACAACTCATCGGCGCTGAGAATACGTAGTATGGGGTGCAATTCACTGCTTATGCTCCCTTTCAGCGAGGTTAAATCAACGCTGCGTATTTGAATGATGAGTGCTTGTTTATGAAGAACCAGTCC	41.82
32278	ATACATGACCTC	[DNA-binding winged-HTH domains]	Proteobacteria	Gammaproteobacteria	Xanthomonadaceae	Xanthomonas	Xanthomonadales	[Xanthomonas campestris pv campestris ATCC 33913]	GCCTGACGTCGCCGCCTGTCATAGGAAGCAACGGTGCATAGCGTAAAATTTGCGCCAATTAGATGCATGACACAGTTGGTTGTCGTGCTTTGCTGAATTTGGCGTCTCGCGCAGTGTGCGTGATTGGTCTTGTTGTCCTTGCCGGCGTGTGTGTCCTTGTTGCCCATGGAGGTCATGTAT	53.94
32289	GGTTGGATAGTG	[Uncharacterized proteins, homologs of microcin C7 resistance protein MccF]	Proteobacteria	Alphaproteobacteria	Rickettsiaceae	Rickettsia	Rickettsiales	[Rickettsia rickettsii Sheila Smith]	TTTACGATGCCTTTGTAATTGAAAATGTCATTCCGTTGAGCACAGGAATACAGTACCGTTTGCTGTCATACCGTGCCCCGCCACGGTATCCAAAAAACAACTTATAACACGCATTTTTTAACATTTTTACCGGATACCGTGGCAGGGCCACGGTATTACATTATTATGCACTATCCAACC	41.82
32299	TACGCTTACCAA	[Uncharacterized conserved protein]	Actinobacteria	Actinobacteria	Bifidobacteriaceae	Bifidobacterium	Bifidobacteriales	[Bifidobacterium longum infantis ATCC 15697]	GTGTCTATGAGAAGCCCACGCGAGGATTTTGAGGCGGCAGGCAAGCGACTGCCTTGGGATGCTGCTGCTCGCAATGCAGCGCTGTCCGCCACTGCGCCAGTCTCTGACGTCAAGGCATCCGCCAATGGCGCCGACAATGCCAGCAATGCTGAACATTCCGATGACATGTTGGTAAGCGTA	60
32299	TACGCTTACCAA	[Uncharacterized conserved protein]	Actinobacteria	Actinobacteria	Bifidobacteriaceae	Bifidobacterium	Bifidobacteriales	[Bifidobacterium longum infantis ATCC 15697]	GTGTCTATGAGAAGCCCACGCGAGGATTTTGAGGCGGCAGGCAAGCGACTGCCTTGGGATGCTGCTGCTCGCAATGCAGCGCTGTCCGCCACTGCGCCAGTCTCTGACGTCAAGGCATCCGCCAATGGCGCCGACAATGCCAGCAATGCTGAACATTCCGATGACATGTTGGTAAGCGTA	60
32304	TGCATCAATCGG	[Bacteriophytochrome (light-regulated signal transduction histidine kinase)]	Bacteroidetes	Cytophagia	Cytophagaceae	Dyadobacter	Cytophagales	[Dyadobacter fermentans NS114, DSM 18053]	TTTAGTATAATATAACGCCGCTGTTATCACCAGCTTTAACAAGCTCCTACATGCGGCACCTCATTTTCAATTATTTCAATGGAAAGTCAACGACAATGGTCGTCCCTGTTCGAAAATATAGGGAGCGATCATTCAGGCCCGGATTTACTGTTCCGGCATCTACCAATGCCGATTGATGCA	43.03
32307	GATCGTTAGGTC	[Formate-dependent nitrite reductase, periplasmic cytochrome c552 subunit]	Proteobacteria	Gammaproteobacteria	Pasteurellaceae	Haemophilus	Pasteurellales	[Haemophilus influenzae Rd (KW20)]	GATAAGCTTGATCAAGCTCAAACTTTAGCATTCTGCGAGTAGAAAAACTTTTTTCTTTTGGTATCTTACGCTTGAATGAAAATATATCTACGTTTTGTATGGATATTAATAATAATTCTCAACTTTCTACTTAACCTTTTTATTACAACAAATGGAGTAATTATCATGGACCTAACGATC	27.88
32309	ATGTCGGTGTTG	[Phosphoribosylformylglycinamidine (FGAM) synthase, PurS component]	Aquificae	Aquificae	Aquificaceae	Hydrogenobacter	Aquificales	[Hydrogenobacter thermophilus TK-6, DSM 6534]	AAACTTTCCTTTAATCTCTGTTCTTGCTTTGTCTGTTTTGACGGTATTTAAGCTCTTTCCTGATTGTTAAGGAAGGTAAGGGAATGATAGTCTTCGCTCTCTTACCTTCCTTACCTGCTTTTAATACTTGCATTATGTCTTATACTGTAAGATAATGATAAGAGCATGCAACACCGACAT	35.15
32309	ATGTCGGTGTTG	[Phosphoribosylformylglycinamidine (FGAM) synthase, PurS component]	Aquificae	Aquificae	Aquificaceae	Hydrogenobacter	Aquificales	[Hydrogenobacter thermophilus TK-6, DSM 6534]	AAACTTTCCTTTAATCTCTGTTCTTGCTTTGTCTGTTTTGACGGTATTTAAGCTCTTTCCTGATTGTTAAGGAAGGTAAGGGAATGATAGTCTTCGCTCTCTTACCTTCCTTACCTGCTTTTAATACTTGCATTATGTCTTATACTGTAAGATAATGATAAGAGCATGCAACACCGACAT	35.15
32321	TGAATGCGAACG	[Leucine-rich repeat (LRR) protein]	Cyanobacteria	Synechococcophycidae	Acaryochloridaceae	Acaryochloris	Synechococcales	[Acaryochloris marina MBIC11017]	GATGAGATAAGAGACAGGCTGACAACTCGTCAAGTTGCTCATTCACTTTTCATTCACCCGCTTACTGGCCTGTCATTGAAGTCAAACTAGCATCAATTATTCATGAAACTATCGCCTACGCCGTTGCTTCGTTGGCCCTCTAGAACAATACTGATTGTGCTGACAATGCGTTCGCATTCA	44.24
32322	CTGACAACATAG	[ATPases with chaperone activity, ATP-binding subunit]	Cyanobacteria	Synechococcophycidae	Acaryochloridaceae	Acaryochloris	Synechococcales	[Acaryochloris marina MBIC11017]	TCTACAATGGATCAAAGGAAAAAGCTGTTTTGGTCAAAAATAGGATTTTTCGTTTGCGAAAGCTCCTCATCGATCCAGTGAGAATCCTTATGTAATCGCCAATTCAGCCGATCTATCGTGCTAAAATTGGGTTTACCAGCAAGCAGCAGGTTGTGGGAAAACGCCATGCTATGTTGTCAG	42.42
32326	CCAGTCTACGCT	[Membrane protease subunits, stomatin/prohibitin homologs]	Cyanobacteria	Synechococcophycidae	Acaryochloridaceae	Acaryochloris	Synechococcales	[Acaryochloris marina MBIC11017]	CCGCTCAAATTAATAACCCAGTTTGTATGACTATACTTAAGGCTGTGCAGTTATTCATTGCCTTAAGAACCCATCTTGAAAAGACAAAATCCGTTCAGTAATAATTTATTACCGCTTATCAGTGTAGTAATAAGCCTTCTGATTCTTGGGTTAAGTAGTTTTTTTATGAGCGTAGACTGG	33.94
32328	TGGGATCACGCT	[Uncharacterized protein conserved in bacteria]	Proteobacteria	Betaproteobacteria	Comamonadaceae	Acidovorax	Burkholderiales	[Acidovorax avenae subsp. avenae ATCC 19860]	CTGACGGAGCATCAAAGCGGTAGCGATGGTGTGGGCATCGTGTGATCTGCCTACATTTGTAAACAAATTTACCCATCTGTCGGATATTCAACCCATTGTCTGTGGGCCTATGATTTCGGCCGTTTTGACTCGTCCGTGCAGCCTCATGGCGCGCGGCCATGCACCATGAGCGTGATCCCA	53.33
32331	CAGGTTCTCCGT	[Outer membrane receptor proteins, mostly Fe transport]	Proteobacteria	Gammaproteobacteria	Moraxellaceae	Acinetobacter	Pseudomonadales	[Acinetobacter baumannii ATCC 17978]	TCAGAAAAAAATGATGCCGATACCAACACACTTCACTCATTAGCACCTATTGTTGTTACAGCACAGCAAGGCAATGATGCAAATGGTCTGATCGTACACGCAGATCCAAAGCAACCGATTCAGCCAGTCCCTGCCACAGATGGCGCAGACTATCTGCAAAGTATTATGACGGAGAACCTG	45.45
32331	CAGGTTCTCCGT	[Outer membrane receptor proteins, mostly Fe transport]	Proteobacteria	Gammaproteobacteria	Moraxellaceae	Acinetobacter	Pseudomonadales	[Acinetobacter baumannii ATCC 17978]	TCAGAAAAAAATGATGCCGATACCAACACACTTCACTCATTAGCACCTATTGTTGTTACAGCACAGCAAGGCAATGATGCAAATGGTCTGATCGTACACGCAGATCCAAAGCAACCGATTCAGCCAGTCCCTGCCACAGATGGCGCAGACTATCTGCAAAGTATTATGACGGAGAACCTG	45.45
32340	GGCTAACGGGTA	[NAD(P)H-nitrite reductase]	Proteobacteria	Alphaproteobacteria	Rhizobiaceae	Agrobacterium	Rhizobiales	[Agrobacterium tumefaciens C58-UWash]	GTTGCAGCGAAGCCGCAGGCTATGCTGATAATGTGTCACGCTTGCACAGGGCTGGTGTCGCTGCGCGGTTGACTGGGGCCGTACTTGGCGTTACGCCTGATCCTGCAATATGACTTCGCGAGGTGCGGCACTATCGGCGCTTCGTGATTCTTCTGGGAGTGGACTATGTACCCGTTAGCC	58.79
32342	CCAGCATCTGGA	[Uncharacterized protein related to capsule biosynthesis enzymes]	Proteobacteria	Alphaproteobacteria	Rhizobiaceae	Agrobacterium	Rhizobiales	[Agrobacterium tumefaciens C58-UWash]	TTCGCTTACGGCAATGCGTTGCGTGGCCGGAAGATGGTCAGCCGGATCAGGAGTTTTAATGACCGCTTCAGTAGCTGGCAGTTCCAAGGGCAGTTATTCAACCCACTTTGATGGGTTGAATAAATTGAAAATATACATTAATTGAACCATTGAAAGGGTCAATTAATGTCCAGATGCTGG	43.64
32354	AGTGGTACTCCG	[Glycosidases]	Firmicutes	Bacilli	Bacillaceae	Bacillus	Bacillales	[Bacillus cellulosilyticus N-4, DSM 2522]	TTGAAATGAAAGGGTTTTCAATCGGTAAAGTGATTGTCCCTGAATCTTCGGCCTTGGTTTTCATCATACGTACTTATTTTTCACTACAACAAAGGGGGTGGTCCTTTACATTGAATGTCACGACCATTAATTGTAGCTAACTAATAAGAGGAGTGAGGAATATTGATGCGGAGTACCACT	37.58
32363	TGGGATCAACGG	[Fructose-2,6-bisphosphatase]	Firmicutes	Bacilli	Bacillaceae	Bacillus	Bacillales	[Bacillus licheniformis DSM 13 Novozymes]	TTGCAGACGTGATCGAAAAAACAGCAGAATCGGCACAGCCTGTTTGAAAAAATCATGTAAATGTTGTTCGGTGCCAGTCATATTTCGTGGTTCCGTTTTTTAAATTTAGTATAATGGCCATATCACCGAAAATGCGCACCCCAAGTTCGAAAGGAGACTTTTAGCATGCCGTTGATCCCA	40.61
32363	TGGGATCAACGG	[Fructose-2,6-bisphosphatase]	Firmicutes	Bacilli	Bacillaceae	Bacillus	Bacillales	[Bacillus licheniformis DSM 13 Novozymes]	TTGCAGACGTGATCGAAAAAACAGCAGAATCGGCACAGCCTGTTTGAAAAAATCATGTAAATGTTGTTCGGTGCCAGTCATATTTCGTGGTTCCGTTTTTTAAATTTAGTATAATGGCCATATCACCGAAAATGCGCACCCCAAGTTCGAAAGGAGACTTTTAGCATGCCGTTGATCCCA	40.61
32367	CGGACATTGGGT	[Predicted transcriptional regulators]	Firmicutes	Bacilli	Bacillaceae	Bacillus	Bacillales	[Bacillus subtilis subtilis 168]	CGGGGGCGCTAAGGAAACGCGGGGAGCGACTCAGGTTTTCGTTTCAAAGTTTTGATCCTTAAGATATACGGAGCGCTACATATGGAAACGTAAAGGGGAATGTATAATCATTTGGCGTGTATATAACGATTTGCTTATATATTGATTTGGGAAGGAGGAGCTCATATGACCCAATGTCCG	43.03
32371	CCTGATGCCTGT	[Fatty acid desaturase]	Proteobacteria	Alphaproteobacteria	Beijerinckiaceae	Beijerinckia	Rhizobiales	[Beijerinckia indica indica ATCC 9039]	TTTTCGCTTCCGCGACCAATTGATGCTCCAGAGCCTTTTCAGCCTCCATGGGGATGCTGAAAAGGCTCTTTGTTTTTAAGATCGCGTAGTGTCCAAACGGGGCCAAGAACCACGCCTGTCCCAGATGGGCCGTCCCCAAAACCCGAACTCGAAAGGATGTCTCCCATGACAGGCATCAGG	53.94
32372	TAGGAGCATGGC	[ABC-type sulfate transport system, periplasmic component]	Proteobacteria	Alphaproteobacteria	Beijerinckiaceae	Beijerinckia	Rhizobiales	[Beijerinckia indica indica ATCC 9039]	GCATGATCTCTTTGAAGAAAATGGATAAAATCTAGTTTTCGCAGCCCAAAAACATTCTTTTTTGCATGAAATTAAAACATCTCCATGACACTCTTGACACGCTCATAAATACATTCTTTCTATATATTTAATCAATTAAGCTAGGGCGTGATGTCGAGGGCAGCGATGGCCATGCTCCTA	35.76
32374	CGTTGAGCTAGA	[Predicted oxidoreductases (related to aryl-alcohol dehydrogenases)]	Proteobacteria	Alphaproteobacteria	Beijerinckiaceae	Beijerinckia	Rhizobiales	[Beijerinckia indica indica ATCC 9039]	CACGGAATAGGCGTGGTTCAGTGCTATATGGTCGCTGCACAATCGCAGTGCGGCCCTGAAAAATCTCCTCGACCTCGCCACCGAGATGAGAAAATCAACGCGATCCAACTGATCTGTTTTATCTATTCGCGGGCCGAAGCTGGCGACACTCACTAAGGAATGACCATGTCTAGCTCAACG	52.73
32375	GATCATCTTGGG	[ABC-type Fe3+ transport system, periplasmic component]	Proteobacteria	Alphaproteobacteria	Beijerinckiaceae	Beijerinckia	Rhizobiales	[Beijerinckia indica indica ATCC 9039]	GCTTGTCTCCAAGATTACTCTTGGCCTGAATTCTCAATGCAGGGTTGTAAATTCATGTGCTGTTCAACGCGCCGCAACCGTTCTACCAATTCGCTGATCAGGACACCATGGCCGAGTTGTTTCCAGTTATATTGACAAATATATAACTTTATCTACAACACGGCAATGCCCAAGATGATC	43.64
32378	GTCAAAGTCGGA	[Activator of 2-hydroxyglutaryl-CoA dehydratase (HSP70-class ATPase domain)]	Actinobacteria	Actinobacteria	Bifidobacteriaceae	Bifidobacterium	Bifidobacteriales	[Bifidobacterium adolescentis ATCC 15703]	CGGACGGTTGGAATTAGGCAAGCTGACTATATTCGTTGTCTAATTATGCGTCGTGTCGTGCGCTTTATGCGATACCGTGCCGAATTAGGCAGGGGCACAGACTACCATTACATACTTGGATAACCGGGGCAGGGCGTTCGTGTCGGCACGGACGCAACCCGGCGGATGTCCGACTTTGAC	55.15
32381	AGTAGAGTTCGA	[Response regulator containing a CheY-like receiver domain and an HTH DNA-binding domain]	Proteobacteria	Betaproteobacteria	Alcaligenaceae	Bordetella	Burkholderiales	[Bordetella pertussis Tohama I]	ACACGCCTGCGTGGCCCCGGCAGCGGGGTGCCACGCGTGGCGCGGGTGACAGATGGAGATTCCCGCGCAAGCGCCCGCAGGCCGTCGGCCTCGACCATGCATACGTCGTATCGCAGGTGCGCATGGGCATGCGCGGGTCCAACCCGGACTCGCCGCTAAAGGCCCATGTCGAACTCTACT	71.52
32382	GATTCGATAGAC	[Acetylornithine deacetylase/Succinyl-diaminopimelate desuccinylase and related deacylases]	Firmicutes	Bacilli	Paenibacillaceae	Brevibacillus	Bacillales	[Brevibacillus brevis NBRC 100599]	AGAAGCTTTGGAGGAAATCAATTATAACAGAGAAGAATGTTGAGGTTTGTGGCGCTACTTGACGAGTTATGCCTCCTTTTCAAAATAGACAGACTATTATACAATTAAGGACATAACCGTTAATCAACCGTTATTGGCTCTACATAGAAGGGGGAGTGACGCGTCATGGTCTATCGAATC	40
32382	GATTCGATAGAC	[Acetylornithine deacetylase/Succinyl-diaminopimelate desuccinylase and related deacylases]	Firmicutes	Bacilli	Paenibacillaceae	Brevibacillus	Bacillales	[Brevibacillus brevis NBRC 100599]	AGAAGCTTTGGAGGAAATCAATTATAACAGAGAAGAATGTTGAGGTTTGTGGCGCTACTTGACGAGTTATGCCTCCTTTTCAAAATAGACAGACTATTATACAATTAAGGACATAACCGTTAATCAACCGTTATTGGCTCTACATAGAAGGGGGAGTGACGCGTCATGGTCTATCGAATC	40
32384	TCGAAAGGTCGT	[Thiamine pyrophosphate-requiring enzymes [acetolactate synthase, pyruvate dehydrogenase (cytochrome), glyoxylate carboligase, phosphonopyruvate decarboxylase]]	Proteobacteria	Alphaproteobacteria	Brucellaceae	Brucella	Rhizobiales	[Brucella melitensis ATCC 23457]	GTGTCCGCAAGCATGAACACGATCATTATTCTTGTAGTACGGGCGCGCATGGGCAGGGTGGTGTAACCACCCGGCGAAAGCTCCCATGCGCGAAAGACAGGCTCCCTCGGGGGCCTTTTTTATTATCCAAATCAGAAATGAAATGCAGACGACGGGAAGAGAACGATGACGACCTTTCGA	53.33
32389	TACGATTCCCAC	[Flagellin and related hook-associated proteins]	Proteobacteria	Alphaproteobacteria	Caulobacteraceae	Caulobacter	Caulobacterales	[Caulobacter crescentus CB15]	TCATTGATGTTCGTTTCACGATTAACAAAATAGCTTCAATTCTTAATTCTGTTTCAGTTTTTCCTCAACGAAGTGGAAAGCTCGTTGCGGGATACTGCTTGTGGGCAAAACGCCCACCGACAGTCAAAATGACGTCGGAACACCTCGAATAGGAGTTGTTTCGTTATGGTGGGAATCGTA	42.42
32392	GTACTTCAGGCG	[FKBP-type peptidyl-prolyl cis-trans isomerases 2]	Bacteroidetes	Flavobacteria	Flavobacteriaceae	Cellulophaga	Flavobacteriales	[Cellulophaga algicola IC166, DSM 14237]	TGAATATAAATAGATGGAGAAATTAATTTTTTCATCTATTTTTTGGTTTAAAAAGGGTTTAAAACGTTAAGTTTTTATAAAAACTTGCAATATTTTCTTTGAACCATTTTACAACCCATAAGTTTGCATCAAATTAAAGTTGAAATTTACAAATATCACAAAATTATGCGCCTGAAGTAC	21.21
32410	CCGTGCTTTAAC	[Pyruvate:ferredoxin oxidoreductase and related 2-oxoacid:ferredoxin oxidoreductases, beta subunit]	Firmicutes	Clostridia	Clostridiaceae	Clostridium	Clostridiales	[Clostridium difficile 630 (epidemic type X)]	ATTTTCAAAGGAATTTTATCTAATCTGTAGTATTATATTAGAAGATAGAGTATTTGCGCGACTATATGTGTGTTTATATTTTTGTTGTGTAAATTATATGTAAATATAAAAAAATAGACTTGTTATAAACAAGTACAATTGTAGCTATCAAGGAGGATACATATTATGGTTAAAGCACGG	23.64
32416	ACACATCTCACA	[Cold shock proteins]	Bacteroidetes	Cytophagia	Cytophagaceae	Cytophaga	Cytophagales	[Cytophaga hutchinsonii ATCC 33406]	GCACATGTACCTAAGCAACAAGGAATACATTTAATTTCTACCTATTTTTATTGTACATTGCATTACAAATCATATAATTCAGAAGTGGCGGCATAAAATTCTCCAGTTCGCTTATATCCTCACACCATACACACAGACCTTTAGAATTAATCGCGTACGCACACTATGTGTGAGATGTGT	35.76
32417	AACGGACGTTAG	[Lactate dehydrogenase and related dehydrogenases]	Bacteroidetes	Cytophagia	Cytophagaceae	Cytophaga	Cytophagales	[Cytophaga hutchinsonii ATCC 33406]	ACAGCATATGTAGTCATCATACAATCTGTTCGCTTTAATAAATGTGTTGTACACATTGTGGTTAAATGCGATTAATCATGTTGTAGACGCGCCTTAAATTATTTATGTTTGTTCTGTTAGATATATTTTTTTCAAAAAAGAATCTTTATTTTATCAGTCAGGAACATGCTAACGTCCGTT	29.09
32420	TAATGAAGGCGG	[DNA-directed RNA polymerase specialized sigma subunit]	Firmicutes	Clostridia	Peptococcaceae	Desulfotomaculum	Clostridiales	[Desulfotomaculum acetoxidans 5575, DSM 771]	ACATATATTATCACACCGTCTTTGTTGCATTACCTTAGTTATTTAATTTTTTCCGTGTGCTAACTATTTCCTTTAAAATCTTTTATATTTTTTTAGGTTAGACAGGCACAAATAATCTCTTTTCCCATAAGATATATTCAGCCAAAAACGGGGGAGGGGTTATATATGCCGCCTTCATTA	30.91
32420	TAATGAAGGCGG	[DNA-directed RNA polymerase specialized sigma subunit]	Firmicutes	Clostridia	Peptococcaceae	Desulfotomaculum	Clostridiales	[Desulfotomaculum acetoxidans 5575, DSM 771]	ACATATATTATCACACCGTCTTTGTTGCATTACCTTAGTTATTTAATTTTTTCCGTGTGCTAACTATTTCCTTTAAAATCTTTTATATTTTTTTAGGTTAGACAGGCACAAATAATCTCTTTTCCCATAAGATATATTCAGCCAAAAACGGGGGAGGGGTTATATATGCCGCCTTCATTA	30.91
32423	CGTACGGTCTTT	[Cell wall-associated hydrolases (invasion-associated proteins)]	Actinobacteria	Actinobacteria	Coriobacteriaceae	Eggerthella	Coriobacteriales	[Eggerthella lenta VPI 0255, DSM 2243]	CGTGTATTCATCTGCGACTACGTTCAGCGCGTGGAGATCGCGTGACCGTTACCCGGTCGTGCTATAGTTGTTGCGAATTCGTTGTTCGCTGCGGTGCCGAATCGTCAAAATACGAGCATGAGAGTCAAGCATGAGGCATACGCGGCGGATTCGAGGAGGTTTTGCATGAAAGACCGTACG	53.94
32424	TCTGAATGGATG	[DNA-directed RNA polymerase specialized sigma subunit, sigma24 homolog]	Actinobacteria	Actinobacteria	Coriobacteriaceae	Eggerthella	Coriobacteriales	[Eggerthella lenta VPI 0255, DSM 2243]	CCGCGGTTTCGGGCAATATTCCGAGGCTTTGGGGCGACAACGCATCCGCCGCTGCCGGTCTTCTTCGCATGGTCGTGGGCATCGGGCGAATTTTCTTGAACCGGGTGTAACCTTTTCGCGTCGGGGCGCGTCTAATAGGTAACCGACCTTGAAAGGGGCACCCGCATGCATCCATTCAGA	60.61
32431	CTGTAGGATGAG	[Uncharacterized low-complexity proteins]	Proteobacteria	Gammaproteobacteria	Enterobacteriaceae	Escherichia	Enterobacteriales	[Escherichia coli O157:H7 Sakai (EHEC)]	TTCATTCCAGGGATATGAGCGATTTTTTATAGTAACTCACTTCTTCTTCACTAAGAATATCCATTATCTCAATGTATTATCAGAGATTCTTTTCCTTTCGCCGGTAGTGTCTGGACGCTCAGGCTACTTTTTCCAGTTATTTCATTTCTGTAATGCAGAGGTTTTATGCTCATCCTACAG	36.36
32431	CTGTAGGATGAG	[Uncharacterized low-complexity proteins]	Proteobacteria	Gammaproteobacteria	Enterobacteriaceae	Escherichia	Enterobacteriales	[Escherichia coli O157:H7 Sakai (EHEC)]	TTCATTCCAGGGATATGAGCGATTTTTTATAGTAACTCACTTCTTCTTCACTAAGAATATCCATTATCTCAATGTATTATCAGAGATTCTTTTCCTTTCGCCGGTAGTGTCTGGACGCTCAGGCTACTTTTTCCAGTTATTTCATTTCTGTAATGCAGAGGTTTTATGCTCATCCTACAG	36.36
32435	TTGCAGCGGTTT	[Predicted nucleotidyltransferases]	Firmicutes	Bacilli	Bacillaceae	Geobacillus	Bacillales	[Geobacillus sp. Y412MC52]	TTTTCGACGACCGCATGTCTGATTCTTGAGGTCAAACTCTTTCGCACGAATAAAAGATTTTCGCTGTAAAAAGGGCGGCCGCCATCGCCCCTTTTTCTTTTCCGCCTTTTCTCCAGAGCGAAAAGATTTTGCTATAATGAAGAAAAACGCAAGGGGGCATCGCGAATGAAACCGCTGCAA	46.06
32436	CATAGGACCACT	[ABC-type sugar transport system, periplasmic component]	Firmicutes	Bacilli	Bacillaceae	Geobacillus	Bacillales	[Geobacillus sp. Y412MC52]	CGAACTGGCCGTTAGCTGCACCGCTTGCCTGACAGGAGAAGGGAAAACAAAAAAGTGAAGAAAAACGCAAAAAAGTGAAGAAATCAAGCCGCCGATTGATGAGCGGCGCGTGGTACACTCAACATTGAAAGGGGTTTCAAAAAACAGATGCAAAGGGGGAGAATCATGAGTGGTCCTATG	47.27
32444	CCTCTGGTCAGT	[Uncharacterized protein conserved in bacteria]	Firmicutes	Bacilli	Lactobacillaceae	Lactobacillus	Lactobacillales	[Lactobacillus rhamnosus GG, ATCC 53103]	TCAGCCCCTGATCGCCAAATGCACATAAAACTGGAAAACTGGCGGCCAATGCGCTACTTTTGATTTAATAAGTAAGTGCCATGCTGGTACAAATAGCTGACATGCAACATAACGCGCTCGTCAAATGGAAGGATTTGCGTTAGAAGGCGTTCGAAAGAGGTTATTATGACTGACCAGAGG	44.24
32448	GTCCTTGTTACG	[Acyl-CoA synthetases (AMP-forming)/AMP-acid ligases II]	Spirochaetes	Spirochaetes	Leptospiraceae	Leptospira	Leptospirales	[Leptospira biflexa Patoc 1 (Ames)]	TTCGTAAAAACGCTTTGGAAGTATCGGCAAGTCTCATCGTTGTAGGGGCAGCATTAGGTTTTCTCATGAAACGCAAAATGGGAAATCCAAAAGCCGCTTAAAAACAAACCTACCTTCACAAAAGAAATCCTTCCTCCTAAACCTAGGGGGGAGGATTTTTGTTTTATGCGTAACAAGGAC	41.21
32454	CGTATTGCCACT	[Ribonucleotide reductase, beta subunit]	Actinobacteria	Actinobacteria	Mycobacteriaceae	Mycobacterium	Actinomycetales	[Mycobacterium bovis BCG Tokyo 172]	GTAGCCGAAATCACTAAGCTACAGTGCTGGTGCACGCCATGAAAGACCGTCAATGACAAGGAGGACGGCCGAAATGCCCAAGGACCGACTGCCGGACTTGACGCCCACAGGAGCGTACGCACCGGCCAACAGCGGCATGACCATGGCAAGGCAGGACGGCCCTCGATGAGTGGCAATACG	61.21
32458	GTCGTGGGTGAT	[Predicted nucleic acid-binding protein, contains PIN domain]	Actinobacteria	Actinobacteria	Mycobacteriaceae	Mycobacterium	Actinomycetales	[Mycobacterium tuberculosis F11 (ExPEC)]	ACTCATCCCGGTGCAGGCCGCGGAGCGTTCTCGCGAAGCCCTGATTGAATCAGGTGTCCTGATTCCGGCTCGTCGTCCACAAAACCTTCTCGACGTCACCGCCGAACCGGCGCGCGGCCGCAAGCGCACCCTGTCCGATGTTCTCAACGAAATGCGCGACGAGCAATGATCACCCACGAC	63.03
32471	GTCGAAGAGAAT	[Serine phosphatase RsbU, regulator of sigma subunit]	Proteobacteria	Gammaproteobacteria	Pseudomonadaceae	Pseudomonas	Pseudomonadales	[Pseudomonas aeruginosa PAO1]	CTGCTCGCCATCATTGTGACGTCAAATTAATGGCGAAATAAAACCAAATTACGTTGCCTGAAATAATGCACATCTGCACAATTGGCCCTTTCGCCAAAAGTTCGACACACGCTTTCGATCCATGATTTCGGCCGCGGGCCGGGCGAGAAACTGATAGGGATAGCCATGATTCTCTTCGAC	48.48
32471	GTCGAAGAGAAT	[Serine phosphatase RsbU, regulator of sigma subunit]	Proteobacteria	Gammaproteobacteria	Pseudomonadaceae	Pseudomonas	Pseudomonadales	[Pseudomonas aeruginosa PAO1]	CTGCTCGCCATCATTGTGACGTCAAATTAATGGCGAAATAAAACCAAATTACGTTGCCTGAAATAATGCACATCTGCACAATTGGCCCTTTCGCCAAAAGTTCGACACACGCTTTCGATCCATGATTTCGGCCGCGGGCCGGGCGAGAAACTGATAGGGATAGCCATGATTCTCTTCGAC	48.48
32472	GTAGAGCCTATG	[Glutathione peroxidase]	Proteobacteria	Gammaproteobacteria	Pseudomonadaceae	Pseudomonas	Pseudomonadales	[Pseudomonas aeruginosa PAO1]	GGCGGAACTGCTAAGCTGGTATAGCGAAAGGCGCCTTTGGGCGCCTTTCGCGTCATGCGCCATGCCTGGGCTCTTTACCCCGTCCCTGGGGATGCGCCGCAGCCAGGGTTCTTGCCCGGTGCGGGGCTTGGCACGTTGTGTCGCTGAATGCGCAAGGAGTACGTCATGCATAGGCTCTAC	64.24
32475	GGACGAGATATA	[Chorismate mutase]	Proteobacteria	Gammaproteobacteria	Pseudomonadaceae	Pseudomonas	Pseudomonadales	[Pseudomonas aeruginosa PAO1]	TGTGGAGGGATGGTCACAGAACATTGCTCCAGCGTCGAGACTGCAAACGTTCAATCAGAAATGTCCCATCCAGCGCTTCCTGTTCGCCTCACGCCATGTCATGGATTGTCGCACCGGCCTCGCTTTGCTAGCGTGCCGGACATCAATTCCATCCGAGATTTCCAGATGTATATCTCGTCC	54.55
32477	CGTCATGTCTCT	[Dehydrogenases with different specificities (related to short-chain alcohol dehydrogenases)]	Proteobacteria	Gammaproteobacteria	Pseudomonadaceae	Pseudomonas	Pseudomonadales	[Pseudomonas syringae pv. syringae B728a]	TTGGCGATACGCCAAGATCAAGACGTACGCCGAGTGTAAAAATTAAAGTCTGGGCTACCCGCAACCCGGCTACCCAATCAGATGCGTTTGAAGGCGATGGCACTGCATAGGACATAGACTCTCTCTAAAAGCTGTTGCACACGCCTTACGACGGAGGCTTCATTTATGAGAGACATGACG	50.3
32477	CGTCATGTCTCT	[Dehydrogenases with different specificities (related to short-chain alcohol dehydrogenases)]	Proteobacteria	Gammaproteobacteria	Pseudomonadaceae	Pseudomonas	Pseudomonadales	[Pseudomonas syringae pv. syringae B728a]	TTGGCGATACGCCAAGATCAAGACGTACGCCGAGTGTAAAAATTAAAGTCTGGGCTACCCGCAACCCGGCTACCCAATCAGATGCGTTTGAAGGCGATGGCACTGCATAGGACATAGACTCTCTCTAAAAGCTGTTGCACACGCCTTACGACGGAGGCTTCATTTATGAGAGACATGACG	50.3
32480	GATGTAACGAGA	[S-adenosylmethionine decarboxylase]	Proteobacteria	Gammaproteobacteria	Pseudomonadaceae	Pseudomonas	Pseudomonadales	[Pseudomonas syringae pv. syringae B728a]	TTTACGGGCGCAGCATGTATTGGTTTTCTGCTGCCGGTCCGAACAGACAACCAAAATCGCCAACGCGAAGAGGTGTTAACCGTCCTACGCAGATGAGCCGGGCTCACCTGACGGGCATGCTTGATCACGCGGCTGGCGCCGCACCCATATAGAGAGTTTTTAACGATGTCTCGTTACATC	55.76
32481	GGCTATAGTTGA	[Methyl-accepting chemotaxis protein]	Proteobacteria	Alphaproteobacteria	Rhizobiaceae	Rhizobium	Rhizobiales	[Rhizobium leguminosarum bv. viciae 3841]	GGCAGGGCAGGGGGGCGGCTGCCTTTGCCCGGATGTGCCTGATGGACGCAGCGCTGGTTGAAAACAAAATATCCTGCACGTTATATTCATAATTAAATCCTCGTTAATAAGCATAAGCGAATATTCGCGACATGGCTGGACCAACAGCAATGAAATCTAGGGGGAATGTCAACTATAGCC	49.7
32481	GGCTATAGTTGA	[Methyl-accepting chemotaxis protein]	Proteobacteria	Alphaproteobacteria	Rhizobiaceae	Rhizobium	Rhizobiales	[Rhizobium leguminosarum bv. viciae 3841]	GGCAGGGCAGGGGGGCGGCTGCCTTTGCCCGGATGTGCCTGATGGACGCAGCGCTGGTTGAAAACAAAATATCCTGCACGTTATATTCATAATTAAATCCTCGTTAATAAGCATAAGCGAATATTCGCGACATGGCTGGACCAACAGCAATGAAATCTAGGGGGAATGTCAACTATAGCC	49.7
32483	GTGATACCAGAC	[Transcriptional regulators]	Proteobacteria	Alphaproteobacteria	Rhizobiaceae	Rhizobium	Rhizobiales	[Rhizobium leguminosarum bv. viciae 3841]	GACAGCGCTTTGAAATGACGCCTGACGCGCGCCGGGGACACTTTACGCGGCATCATTGTGTATTTAAGAAATACTAATTGTGTACGCAGAGTACACAATTATTGACTCGTCACGGGAGGCGTGCCATCTTCACGGCGTAGAGCAACGAGCGGCCGGAGAGCGACGATGGTCTGGTATCAC	53.94
32484	TATGGGCTCTAC	[ABC-type sugar transport system, periplasmic component]	Proteobacteria	Alphaproteobacteria	Rhizobiaceae	Rhizobium	Rhizobiales	[Rhizobium leguminosarum bv. viciae 3841]	CCTCTAAATATTTCTCGAAATGTTACGAATAATGATTGTATGACTGTTTTGTGACAACTAGAATTGGAACATTTCATGTCATGTAATATTCATTGGCGGCGGCAATTTGAACCAGCTAATAGGGCGTGCGCTGAAAGTGCGCGTCCTTTTACGTTCGAGGTTCTCATGGTAGAGCCCATA	40.61
32485	GATGTCGACACG	[Response regulator containing CheY-like receiver, AAA-type ATPase, and DNA-binding domains]	Proteobacteria	Alphaproteobacteria	Rhizobiaceae	Rhizobium	Rhizobiales	[Rhizobium leguminosarum bv. viciae 3841]	AACTAAAAGTGTTACAGCGTCCTTTTCGCGTCTTAAAGACGCGCGGCGCTGTAATGCCTTCAAGACGGGTTGTTAACCATCTCGTCCATCGCTTCACCATCTTTACCGATCGAAAAGGAAAGTCTGGTGATTTCCGTCGCGGGGCTGATACGGAGCGATGCACATATGCGTGTCGACATC	50.3
32487	ATTTATTCGGGC	[Predicted transcriptional regulators]	Actinobacteria	Actinobacteria	Pseudonocardiaceae	Saccharomonospora	Actinomycetales	[Saccharomonospora viridis P101, DSM 43017]	GGACCTCGTCCGGGTCCATGACCGAAGGATCGTCGGGACGAGGTGTTCGACACCGCCGCAAAGGCACCCCGGACAACGCGTCGCCCCACGACAGGCGGCATCCCGTCCGCAACACGTCGCCATGCCTTAGTTCGACCATGGTCGAGATTCAGGTACTGTGTCGGTATGGCCCGAATAAAT	64.24
32491	CAGGTTGTGCAC	[Cold shock proteins]	Actinobacteria	Actinobacteria	Pseudonocardiaceae	Saccharomonospora	Actinomycetales	[Saccharomonospora viridis P101, DSM 43017]	GGCGGTCGCAGGTTTTGCGTGTTCGTGTTCTGTCACGTCCGCGAAAGATCGGTGCGGGCGTGTCACGTCTCCTCGCGGCAAGTGAGAAACGTCGATCTTGCTCGGCCCCGCGGCTGCGGGTGACCACACGGTGTGGTCGCCGACATCCCTTGCGAAGGAGACGACATGGTGCACAACCTG	64.24
32492	GTCAAAGGTCGA	[2-oxoglutarate dehydrogenase complex, dehydrogenase (E1) component, and related enzymes]	Actinobacteria	Actinobacteria	Pseudonocardiaceae	Saccharomonospora	Actinomycetales	[Saccharomonospora viridis P101, DSM 43017]	AGGGTTGCTGTGGGGATTCTCACCTTATCGATCCAGTCCCGCGAGGGCGCGCTCCGCACCACGTCGCCGGCGAGTTCGGTGACACGCGGCGAAACCGGGGGGTTAGCCTGGTAGATGCGAGAATCACCCAACCAAGATCGAGACGGATAGAGGCGAGTCCTAGCCATGTCGACCTTTGAC	63.03
32493	CACCTCGTGTCT	[Signal transduction histidine kinase]	Bacteroidetes	Sphingobacteria	Rhodothermaceae	Salinibacter	Sphingobacteriales	[Salinibacter ruber M31, DSM 13855]	CTCTATACTTCCCCCAGGGCCTTCGCGCTGGCCGAATCGTTGGCCTGGGAGAGTCGTAGTAGGACACCGATACAAAACGAACGTGAAGCCCGAAAGTGAAGCGCTCGCCGACCGCCTGCCGGGAGGCGTGCTTCACGTCCCCCTTTTGCTCCAGCCCGCACCGCAATGAGACACGAGGTG	63.03
32495	GAGGAGATACAC	[Amino acid transporters]	Proteobacteria	Gammaproteobacteria	Enterobacteriaceae	Salmonella	Enterobacteriales	[Salmonella enterica enterica sv Typhi Ty2]	TCGCGATGAATCTCACTTTTCGCTTTTTTGGCGATAAATCTTATCCAGGCCGTTGCATGCGGTCCCTTCTCTCCGTAAAATCCCGCGCCTTAGTGGCTTTCACCATTTTTATGCGTTTTGCCATAATAATTATTCTTCCAATTTCATTTTTATAGCTGGATACCAATGGTGTATCTCCTC	41.21
32512	GCTATTCCTGGC	[Dehydrogenases with different specificities (related to short-chain alcohol dehydrogenases)]	Actinobacteria	Actinobacteria	Streptomycetaceae	Streptomyces	Actinomycetales	[Streptomyces avermitilis MA-4680]	GGGCGGTGACCGGCTCGGGCCCCTGGCCGCCACCGTCTGCCCGCACCTATGGCGACGCAGCGCCCTGCTGAGCATCTTCGGCGGCACCACGGTCCCCTGGTACTGATCAGTCCCAGGAGCACAGGACGTCTGGCTGACCGCGCGGCTCCGCCGCATCGTGGAGGCATGGCCAGGAATAGC	72.73
32518	AAGTGGATCGAA	[Beta-1,4-xylanase]	Actinobacteria	Actinobacteria	Streptomycetaceae	Streptomyces	Actinomycetales	[Streptomyces avermitilis MA-4680]	CGTGGCTTCCGCGTGCGTGGTTTCCGTATTCGCCGCTTCCGTATTCGCCGTTCCTGTATTCGCTGTTCCTGTATTCGCTGTTTCCGTATTGACGGGTGAGGCGCGCCCCTCCACACTCTCCGAAGCCAATCGGTTGCACGACCGAAACTTTCGGAGGCACCCGCCATGTTCGATCCACTT	60
32518	AAGTGGATCGAA	[Beta-1,4-xylanase]	Actinobacteria	Actinobacteria	Streptomycetaceae	Streptomyces	Actinomycetales	[Streptomyces avermitilis MA-4680]	CGTGGCTTCCGCGTGCGTGGTTTCCGTATTCGCCGCTTCCGTATTCGCCGTTCCTGTATTCGCTGTTCCTGTATTCGCTGTTTCCGTATTGACGGGTGAGGCGCGCCCCTCCACACTCTCCGAAGCCAATCGGTTGCACGACCGAAACTTTCGGAGGCACCCGCCATGTTCGATCCACTT	60
32525	CTTTAGGATGGT	[Beta-lactamase class C and other penicillin binding proteins]	Actinobacteria	Actinobacteria	Streptosporangiaceae	Streptosporangium	Actinomycetales	[Streptosporangium roseum DSM 43021]	ATTGGCGTTGCTCCCCGCGGAAATAGTCCCGGACGCGATGTCCGCACGTACTCGTGCAGCGCGGCGGCTGACCGGGACACACCGGGGAGATCTGCCGGGGATGCTGGCGAGGCTCGTACGGCACTAGCCTTGGGCCATGTCATCGTGTCGGGGAGGGGTCATCTGATGACCATCCTAAAG	66.67
32531	ACTCGATTGCAG	[Predicted hydrolases or acyltransferases (alpha/beta hydrolase superfamily)]	Actinobacteria	Actinobacteria	Streptosporangiaceae	Streptosporangium	Actinomycetales	[Streptosporangium roseum DSM 43021]	GTGAAGAACGACGAGTTCGGCTGACGGGGTAGGGCTTTTCACCGAAGTCCTCCATGTCACTGCCATCGATCATCGGCACCCTCGGATGTGACACGGCCACCGGGTCGGTGATCAATGACTCCAGGCGGTGGACGGCGAGACGAGAAAGGCTGGAATAGTGGGCAGATGCTGCAATCGAGT	60
32535	AAACGTCGACTG	[Methylase involved in ubiquinone/menaquinone biosynthesis]	Firmicutes	Clostridia	Peptococcaceae	Syntrophobotulus	Clostridiales	[Syntrophobotulus glycolicus FlGlyR, DSM 8271]	GGTCATGAACATGGAGCAGAGACTCCGGATTCTTATACTCAATTTCATCGAAGGGTATTTCAGACTGTTCAGACTTGCTTGATTGATCAAGTTTTAATCTGTTCAGCAATCCCTAAGTATCGAAGATGAACTGCGCCAGATTTCAGGTTAAGGGAGTAACTGACTATGCAGTCGACGTTT	41.21
32537	ATGTGCTCCTTC	[DNA-directed RNA polymerase specialized sigma subunit, sigma24 homolog]	Firmicutes	Clostridia	Peptococcaceae	Syntrophobotulus	Clostridiales	[Syntrophobotulus glycolicus FlGlyR, DSM 8271]	ATTGGCAGGGAAATTGGTTTTTGACCTGAGAAAATCGTGCATAAGTTAAATTTTTGCACACCACGCAATAGAATTCTTACTGGAAAGAGGATTTGTGCCATTTTTGTTGCCGCAAAATTGAAACGTTTTGGCACAAGGGGAGTCTTATCTATAGGAGGTGAGAAAATGGAAGGAGCACAT	38.79
32541	AAGACTGCCGGA	[Small-conductance mechanosensitive channel]	Proteobacteria	Betaproteobacteria	Hydrogenophilaceae	Thiobacillus	Hydrogenophilales	[Thiobacillus denitrificans ATCC 25259]	AACGACCTTCGACTCACGCTGGCGCCGACCACGATCCTCGACCAATCTGGCGAGTCCTTTGGCGTTGGCGGACCGATATAGGAAACTGTCGGCCCCGCAGGCCCCTCCGGAGAACTGCCTCGGGCGCCGATTCCACCTCGAATCCACCTGACGGAAAGCACGTAAATGTCCGGCAGTCTT	62.42
32544	CCTCCCTGATGT	[AraC-type DNA-binding domain-containing proteins]	Proteobacteria	Gammaproteobacteria	Enterobacteriaceae	Yersinia	Enterobacteriales	[Yersinia pestis Medievalis Harbin 35]	TGTGACCCCGCGCATACTTTTCAACATTGTCATGCCTATCTAAAAAAAATCGCTGCCAAAGTGGTTTTTAATGTCAAAAATTGAAGGTTTAGTCATCACTGCTGCTTTTACTATCGAGGACTGAAGCAGGGCGATTTCGCCGTGCCTGTCGAAAGAGGGCAAAAGATGACATCAGGGAGG	43.64
32545	CGAACCTATGCT	[Sugar kinases, ribokinase family]	Firmicutes	Bacilli	Alicyclobacillaceae	Alicyclobacillus	Bacillales	[Alicyclobacillus acidocaldarius acidocaldarius 104-IA, DSM 446]	CTGCCGCATTCATGCTACAATGTCTTTGTGGGCGATCTCGCCCTTATTCTTTCACATTTTCTAACACACAAGTATACAAGAGCTGGCACAGGCCGCGCCGCGATCGCGCCGCCATGTGGCATCCGCGGCGGCAAGGCCGAGCTATGTAGGTGAGGAGGGGCGAGGATGAGCATAGGTTCG	58.18
32553	CTTAACGTAGCC	[Uncharacterized protein conserved in bacteria]	Proteobacteria	Alphaproteobacteria	Rhizobiaceae	Rhizobium	Rhizobiales	[Rhizobium leguminosarum bv. viciae 3841]	TCGCAGAAACGGGAACGGCAGGTCTGTCCTCCGCTGGACCAGTTGAATAACGGCCATTGTCGTCGCGATCCTTGCGTGGCATCTTCCCGGCGGAGGATTCCGCGTCTCATTGACGGGCATTTCCGTTTTTTACTGCGTAAGTTTGTCTTCCCGACGGAGGCTCGAATGGGCTACGTTAAG	56.97
32558	TGAGTAGGACGC	[DNA segregation ATPase FtsK/SpoIIIE and related proteins]	Actinobacteria	Actinobacteria	Bifidobacteriaceae	Bifidobacterium	Bifidobacteriales	[Bifidobacterium breve ACS-071-V-Sch8b]	GGCAAGCTGGAACCACATATCCCGTTATCGCTTGCGCTACGCGCATCCTTCATTCACGCTGAAAGCATGACTCGTGAACGGCAACGCACAATACGATTTCATCGTTCATTACCGGCCCCTGCAAGAAAGGGTGCCACAACCGCTCCGCGCGGCGCACGCTCCCGCATGGCGTCCTACTCA	58.18
32559	ATGGTAAGGGCA	[Isoleucyl-tRNA synthetase]	Firmicutes	Bacilli	Paenibacillaceae	Brevibacillus	Bacillales	[Brevibacillus brevis NBRC 100599]	AGTGAGCGCGTCATTCCCGTTACGAATGAGTGAAGTGGAACGAATCCGATGCAGGCTTTTTTGTCGTACGGGTTTGTTCAATCAGGGTGGTACCACGGGAGCTTTCTCTCGTCCCTTTTAGGGGATGAGTGAAGGCTTTTATTTATTTAAGGAGTGAATCAGGCCATGTGCCCTTACCAT	47.88
32574	TGCTCTTAGACG	[ABC-type amino acid transport system, permease component]	Firmicutes	Bacilli	Streptococcaceae	Lactococcus	Lactobacillales	[Lactococcus lactis lactis Il1403]	GGAGAAAAAAAGACCAAAATTTTGTATAATAGTAGAAGTGATGGTCAGGTAAAAAATCGAACTTATAAGTAAATGTAAAAATATTAAATAATAAGTTCAATAAATCCGAATAAACTCTGTCACTTTTTTACTGACAGAGTTTTCCCTATTAGAAAAATAAAAAATATGCGTCTAAGAGCA	24.24
32582	GAGGCTTCTGGT	[3-oxoacyl-[acyl-carrier-protein] synthase III]	Actinobacteria	Actinobacteria	Streptomycetaceae	Streptomyces	Actinomycetales	[Streptomyces avermitilis MA-4680]	GAAACGACGAGCGACGTACGACGAACGACGAGGACGTACGACGAGGACGTACGACGTACGACGAACCTCGACCCCCAACCCCCCACCCACCATGGAACGCAGCCCCCGAGCCGCCCATGGAAAGGACATCGCGACGATCCCTGGTTGCTGAAGGACTGATATGCCATGACCAGAAGCCTC	62.42
32583	GAGTAAACGTGC	[Predicted membrane protein]	Actinobacteria	Actinobacteria	Streptomycetaceae	Streptomyces	Actinomycetales	[Streptomyces avermitilis MA-4680]	GACCGGCCCGGGGCGCCCCCGTTCGCGTGTCCGGGGACTGTCCGTTTTCTTGCCGAGCCCTAGGGGAATTCCGGCATGAATTTTACCCTTTCCTGCTAAACGGGACATTTGGGCTAGGGTTTGGCCTGATCGTCGGATGAATATGGAGGACCCGGACCCGTGACAATGGCACGTTTACTC	60.61
32586	ACATGGAGGAGT	[FOG: PAS/PAC domain]	Cyanobacteria	Synechococcophycidae	Synechococcaceae	Synechococcus	Synechococcales	[Synechococcus elongatus PCC 6301]	TGCGGACTTTACACAAAGTATTCCAAACTACCTAACAGCAGCTCTTTGGTGTCAATTTTTGTTGATGGGGTGGAATTGGCTAGCGATCGCTCCAACCCTAGCAGTTAAACTCCCCCTAAGCACCTTCTAGCTCAGCAGAGCTAGATATGTGAACTGTTAGCGAGAATGACTCCTCCATGT	46.06
32589	AACTTCGCGGAA	[Uncharacterized conserved protein]	Proteobacteria	Betaproteobacteria	Alcaligenaceae	Bordetella	Burkholderiales	[Bordetella pertussis Tohama I]	GATTCATGATGTTGCGCATAAATGTCACGAATTTCAATCTTCTTGCCACAAAGTTGCGGCTATCATGCCTTCATAAGACGCCGTCGAGTGCTCCCCGGGCAGTTTCCGGGCTTCAAAGCCGAATGGCGCGTTCCCTCAATCGAAAGAACACGCAAGGAGTCGGAGATGTTCCGCGAAGTT	51.52
32599	GAACGCTGACTG	[NAD-dependent aldehyde dehydrogenases]	Actinobacteria	Actinobacteria	Rubrobacteraceae	Rubrobacter	Rubrobacterales	[Rubrobacter xylanophilus DSM 9941]	GGCGCCTTATAAAGCGGCGCCAGGGCGGGCGGCCAAGACGCCCGCTCTTTACTAGGGGGCTCGCGACCCGTCGCGGCGGAGGGCCGCAGAAAACACCGGGGGGCCGGCGGGCGGGTAGGCGGGGCGCGATGCGTCTATACTGGAAAAGATCAACCTGACAGTAAGATGCAGTCAGCGTTC	68.48
32602	TATACGATCGCG	[Trypsin-like serine proteases, typically periplasmic, contain C-terminal PDZ domain]	Proteobacteria	Betaproteobacteria	Nitrosomonadaceae	Nitrosomonas	Nitrosomonadales	[Nitrosomonas eutropha C91]	TCGCCTGCATTAATCCGGCAAGCCGGAAAGAAGATGCTTGCCAAAGCTTATAATTGACAGCATAGCAAAAGGCCCGTTTGCTTATTTATATAACGGTGACAGCTTGAGCAGACTTTTCAAGTCTCCACAGATACACTCACTCTTAACCAATCCTACTCCTGACTCATGCGCGATCGTATA	44.24
32604	GGAGTGCGTCAA	[NADPH:quinone reductase and related Zn-dependent oxidoreductases]	Actinobacteria	Actinobacteria	Pseudonocardiaceae	Saccharomonospora	Actinomycetales	[Saccharomonospora viridis P101, DSM 43017]	GTCGGTCTCACTGGGATGGTGCGGTGACCCGCGGGTGATGTGCTCGAACGTCACCGGCCCGCACCGCGGTACAGCGGGCCGAGATGCAACATGCATCAGGAGCCGCTTCTGGGGATGGGTGAAGCACCCCGGAATAAGAGCCGTGACCACGACGTTACGCGGTGCATGTTGACGCACTCC	65.45
32615	GAGTACAGATAC	[Uncharacterized conserved protein containing a coiled-coil domain]	Crenarchaeota	Thermoprotei	Thermoproteaceae	Pyrobaculum	Thermoproteales	[Pyrobaculum arsenaticum PZ6, DSM 13514]	ATGTTTTATATTTCCTCGCCATCTACTCTATGTCTCTTGCTTAGGAGGTGAAGAGAGTTTTGCTGGAGCACCCCGAGATTTTGGTAGAGATACGGGGAGGTCTCAGATCATTTACGAGACCCTTTCGAAATTAACGCCTTGGGAGAGACTGGACACGGGGGGGACATGGTATCTGTACTC	48.48
32618	CGTGTTGTGGCT	[ABC-type sulfate transport system, permease component]	Crenarchaeota	Thermoprotei	Sulfolobaceae	Sulfolobus	Sulfolobales	[Sulfolobus acidocaldarius 98-3, DSM 639]	AGGAGAATTATTCCATTATTGCAAGTATGAGAGTGAGCTGATTTTTGCGTATATCGTCTTCAGGAGAGAGAGTAAAAAATGTGATAGTTTTCACCTAAGATTTAATTTGAAGGGTGAAGTTCTCAAATGGTGAAGTCTTCTACAGGTTTTAAGATTAGTTCGTTTATGAGCCACAACACG	33.94
32619	TGACACAACAGG	[Uncharacterized conserved protein (some members contain a von Willebrand factor type A (vWA) domain)]	Spirochaetes	Spirochaetes	Treponemaceae	Treponema	Spirochaetales	[Treponema denticola ATTC 35405]	AGGCATAGCTCCCGACCGTATGGAGGGAGTGCTCCGCACAGCAGGGAGGCATAGCTCCATAAAGTGCGGGGGAATAAAGACGAATTCGATTAATTGATAAAGTATAATTGGTGAGGTAATGCACTGTCTTGAATAAAACTGATTTTCGTAATAAAATAAAACCTTATGCCTGTTGTGTCA	41.82
32619	TGACACAACAGG	[Uncharacterized conserved protein (some members contain a von Willebrand factor type A (vWA) domain)]	Spirochaetes	Spirochaetes	Treponemaceae	Treponema	Spirochaetales	[Treponema denticola ATTC 35405]	AGGCATAGCTCCCGACCGTATGGAGGGAGTGCTCCGCACAGCAGGGAGGCATAGCTCCATAAAGTGCGGGGGAATAAAGACGAATTCGATTAATTGATAAAGTATAATTGGTGAGGTAATGCACTGTCTTGAATAAAACTGATTTTCGTAATAAAATAAAACCTTATGCCTGTTGTGTCA	41.82
32622	ATTACTCTGTGG	[Transposase and inactivated derivatives]	Actinobacteria	Actinobacteria	Bifidobacteriaceae	Bifidobacterium	Bifidobacteriales	[Bifidobacterium longum infantis ATCC 15697]	AAGAGTATGCATTGGCGCAAGCTCATGCTGCGGCTCTCCTGTACCATGAACGACTTGAAGGTCGGGCAACAAGAATTCACTGCGAAGATGGTTTGGCTCTTGTCATAGTTTGGGAGGGGATGCGGACGGAAAGTTGGACGCTTGGGCGTCCGGATTGGAGTCCGCATGCCACAGAGTAAT	54.55
32628	ATCAGACCGTGG	[Transposase]	Bacteroidetes	Bacteroidia	Porphyromonadaceae	Porphyromonas	Bacteroidales	[Porphyromonas gingivalis TDC60]	ATTCGGTATATTTATATCTGATTTCAAGCGACTTAACTAACACTTTGGCTGCAATGATTTATGGAAAATATCTTTCAAATCCTTTCAACTGTCCCGGATCATCGTCGAGGCAATCATTTGATCTATCCCATTGATTATCTTTTACTTATTTCATTCTCCGGGATTATGCCACGGTCTGAT	34.55
32633	CTTGGTTTGCGA	[Organic radical activating enzymes]	Firmicutes	Clostridia	Syntrophomonadaceae	Syntrophothermus	Clostridiales	[Syntrophothermus lipocalidus DSM 12680]	GCTGTCCAGAGAATAGAGTCTCGAAGGAGAATTAGCCGAGAGAGAATCCCCCAAAAAAGCCTATGTGTAGCCACTTTAATGCTTTTGTGGTTGGCCAAAGGAGCGTCCAAGGGTTGTCCTCACGGATCTTCAATAGGTGTGGGTTCATGCTGGAGGTGGATAAAGATGTCGCAAACCAAG	48.48
32633	CTTGGTTTGCGA	[Organic radical activating enzymes]	Firmicutes	Clostridia	Syntrophomonadaceae	Syntrophothermus	Clostridiales	[Syntrophothermus lipocalidus DSM 12680]	GCTGTCCAGAGAATAGAGTCTCGAAGGAGAATTAGCCGAGAGAGAATCCCCCAAAAAAGCCTATGTGTAGCCACTTTAATGCTTTTGTGGTTGGCCAAAGGAGCGTCCAAGGGTTGTCCTCACGGATCTTCAATAGGTGTGGGTTCATGCTGGAGGTGGATAAAGATGTCGCAAACCAAG	48.48
32639	AGGGTGCTGATT	[DnaJ-class molecular chaperone with C-terminal Zn finger domain]	Proteobacteria	Gammaproteobacteria	Moraxellaceae	Acinetobacter	Pseudomonadales	[Acinetobacter baumannii ATCC 17978]	ATGAAATAAACAACACCATCGTGATAAAACATTATGGCCAAAAATTATTATGAAGAATTAGGGGTTAAACGAGAAGCCTCAGCTGATGAAATTAAAAAAGCGTATCGGAAATTAGCTCGTAAATATCATCCCGACATCAGCAAAGAAAAAGATGCAGAAGAAAAGATGAATCAGCACCCT	33.94
32646	AAGCCTATGGCG	[Metal-dependent amidase/aminoacylase/carboxypeptidase]	Firmicutes	Clostridia	Clostridiaceae	Clostridium	Clostridiales	[Clostridium botulinum BoNT/A1 Hall]	TCACATACAACATTGTGTTTTAAAAAATATATTAGAGCAATATATTGATTAATTATATTTCAAAATAAATTATGCAATTTTCTCACTTAAATGAATAAAGTTTTTATAATAAAATAAGTCTACTTAGCTATAAGCTACATAAGACATAGATAATAGGTGATAATTATGCGCCATAGGCTT	19.39
32650	CCGAAGATCTGT	[DNA-directed RNA polymerase specialized sigma subunit, sigma24 homolog]	Bacteroidetes	Bacteroidia	Porphyromonadaceae	Odoribacter	Bacteroidales	[Odoribacter splanchnicus 1651/6, DSM 20712]	CGGGGGTAATGTTTCATTTTCCTTTTCTACGTTCTCGTCGGTGAGCATCCTTTTTATCCATTATTACTATTGTCACTAAGTAATGGGGGCTGGACTGATTTTAGTTTAGAGGAGAGTTGTTTTTTATTTTTTTCTTTATATTTGTCACACAATCGGAGGAGAAGTATGACAGATCTTCGG	36.36
32653	TGTTCGAATCTG	[Dehydrogenases with different specificities (related to short-chain alcohol dehydrogenases)]	Planctomycetes	Planctomycetacia	Planctomycetaceae	Planctomyces	Planctomycetales	[Planctomyces brasiliensis IFAM 1448, DSM 5305]	AATGGGCATCGTTGCGGCGATTTCTTTTTTTGCGCGCTGTCCGACCGGAACCATCACGTTTGCACTCGGTTCGGAAAGCGATATCCTCGACGAAGCAGCTGTTTCCAATCGGAAAGTTCGCTCTTTCTCTTCGTTCAGGCAGCCAGTTACAAAGGGTTCTCCCCGATGCAGATTCGAACA	52.73
32657	CAAGACATCGTC	[ABC-type transport system involved in cytochrome c biogenesis, permease component]	Bacteroidetes	Bacteroidia	Porphyromonadaceae	Porphyromonas	Bacteroidales	[Porphyromonas gingivalis TDC60]	GTCTATTTTGCGATACCAGCAGTACTACTGCTTATAGTGTCAGCTCTATTCGCTTTGTACCAACGTCGGGTATGGGCTATTTGCATCGCTATCGCAGCAGCTTGTGTACTGATGTTTTTTATCGGAGGCATGTGGCATTCTCTGGAACGACCTCCTCTAAGAACGATGGACGATGTCTTG	46.67
32657	CAAGACATCGTC	[ABC-type transport system involved in cytochrome c biogenesis, permease component]	Bacteroidetes	Bacteroidia	Porphyromonadaceae	Porphyromonas	Bacteroidales	[Porphyromonas gingivalis TDC60]	GTCTATTTTGCGATACCAGCAGTACTACTGCTTATAGTGTCAGCTCTATTCGCTTTGTACCAACGTCGGGTATGGGCTATTTGCATCGCTATCGCAGCAGCTTGTGTACTGATGTTTTTTATCGGAGGCATGTGGCATTCTCTGGAACGACCTCCTCTAAGAACGATGGACGATGTCTTG	46.67
32667	TAGGAGGATAGT	[Predicted Zn-dependent hydrolases of the beta-lactamase fold]	Firmicutes	Bacilli	Bacillaceae	Bacillus	Bacillales	[Bacillus subtilis subtilis 168]	TCTATAATTTTTTATCTGTTTGATCTATTTGAACGTTAATTCCTTTCGAAAATAAAGTCAAAGAGTTAAAACACTTTTTTTTATCTATGTATTCGAACACTGCTGATATTATACACTTAACTCTGTCGATCTAAGACAAATAAAAAAAGAAAGTGAGTTGTAAATATGACTATCCTCCTA	25.45
32668	GTAGGCAGTACG	[ATPase components of ABC transporters with duplicated ATPase domains]	Actinobacteria	Actinobacteria	Bifidobacteriaceae	Bifidobacterium	Bifidobacteriales	[Bifidobacterium longum infantis ATCC 15697]	TTGTACCAATCGCAATGCCTGATTCGATGAAGTTCTCGTTAGCATAGCGACTTTCAGTGCCGTCACGAGGACTGCTTTCTGAATACAGCTTGGCAATAAATGGCACAGTCCGCCACTTTTCGATAGTCACAGTTTGATTAATGCGCCTTATCGAAAGAGGCTTCCATGCGTACTGCCTAC	46.06
32670	GACACGTCGTCT	[Zn-dependent hydrolases, including glyoxylases]	Proteobacteria	Betaproteobacteria	Burkholderiaceae	Burkholderia	Burkholderiales	[Burkholderia cenocepacia J2315]	TGTTCATCAAGGATTACCGGGTAACGGCCCGGCCGGCGTCCGCTCAGACGGCCGCGTCGCGGTCGATTCATTCCTGTTGGGAGATAAATCATCGACAAGCGGGATATTTGTTACCGAGACAGTTTCATTTATTCTACGGGCTCACCACCAATCAAGAGTCCGACCATGAGACGACGTGTC	53.94
32670	GACACGTCGTCT	[Zn-dependent hydrolases, including glyoxylases]	Proteobacteria	Betaproteobacteria	Burkholderiaceae	Burkholderia	Burkholderiales	[Burkholderia cenocepacia J2315]	TGTTCATCAAGGATTACCGGGTAACGGCCCGGCCGGCGTCCGCTCAGACGGCCGCGTCGCGGTCGATTCATTCCTGTTGGGAGATAAATCATCGACAAGCGGGATATTTGTTACCGAGACAGTTTCATTTATTCTACGGGCTCACCACCAATCAAGAGTCCGACCATGAGACGACGTGTC	53.94
32671	TGTCTGAATCCG	[Dehydrogenases with different specificities (related to short-chain alcohol dehydrogenases)]	Proteobacteria	Betaproteobacteria	Burkholderiaceae	Burkholderia	Burkholderiales	[Burkholderia cenocepacia J2315]	CCGCCAGTCAATTCGCTTCAAGCCGCTTTATCGCTGCGGTGCCGCACAAGTACATTGCCAGTCAGGCCGGTCGCCATCGCGACGCAACGATGCAACGACGCATCACCGCCTCGCTGCGGCAACCGGCACCATCCATCGAACGTCTTCGGACTGGAGAATGAAATCATGCGGATTCAGACA	60
32681	TGGTAGACTGCG	[Amino acid transporters]	Proteobacteria	Gammaproteobacteria	Enterobacteriaceae	Escherichia	Enterobacteriales	[Escherichia coli K-12, MG1655]	TTTTGTTTCTTCTATCTGACTTGCTTTATTCCAAATTTTATTCGTTTAAAAATAAAATGTGCAGCAGGTTATAATTTTGCATTTCGCTATTTCCGCACTTCTTATTTGCCGCGCATAATCCCTCGTTTTACCGATGCCCCTTTAATTTTGGCGAAGGATTTGTCTATGCGCAGTCTACCA	35.15
32683	ACTGAGAGACAG	[Cbb3-type cytochrome oxidase, subunit 1]	Bacteroidetes	Flavobacteria	Flavobacteriaceae	Flavobacterium	Flavobacteriales	[Flavobacterium johnsoniae UW101, ATCC 17061]	AGTATTTTCGTAGCAGTTTGTTTCTTTATTGCTTTCATTATTGCTGTAAAATCCGGTCAGTACGATGACGATTATACGCCCTCGGTCAGAATTCTTTTTGATGACGAGACAAAAATTACTTCCCAAAATAATAATTCACCAATCGAAGAAAAACAAGTATAAATTATGCTGTCTCTCAGT	32.73
32686	GGACCAAATGGC	[Ribosomal protein L6P/L9E]	Firmicutes	Bacilli	Streptococcaceae	Lactococcus	Lactobacillales	[Lactococcus lactis lactis Il1403]	CTTTTGATGATATTAAACTGACGAGCGAATTTTTCGTAAGTCAAAATTACTGACAGAAATATTTTTATGCCTGTCAGTAAAATAAAAGTTCTTTTAAATCAAATTTTGATTTAAAACCCGTGAAAACAGATTGAATTAAATCTGATAATTTAACAGGAGAAAAAAATGGCCATTTGGTCC	25.45
32687	TCTACTCCGCAA	[Electron transfer flavoprotein, beta subunit]	Proteobacteria	Gammaproteobacteria	Legionellaceae	Legionella	Legionellales	[Legionella pneumophila pneumophila Philadelphia-1]	CCAACCCGGACCAGATTATTAGGTAGGTGAGAATAGAAAAAGGCTTTCTTTAACATAGCTCATTTAGAATAAATTAGCTTTATGTTCTAATTAAAATCAACCCCTTGAATTTATACCCCTATCTCTGGCAAGATGCAGACTGATTTGATATTCCAGTGAGGAACCATGTTGCGGAGTAGA	36.36
32687	TCTACTCCGCAA	[Electron transfer flavoprotein, beta subunit]	Proteobacteria	Gammaproteobacteria	Legionellaceae	Legionella	Legionellales	[Legionella pneumophila pneumophila Philadelphia-1]	CCAACCCGGACCAGATTATTAGGTAGGTGAGAATAGAAAAAGGCTTTCTTTAACATAGCTCATTTAGAATAAATTAGCTTTATGTTCTAATTAAAATCAACCCCTTGAATTTATACCCCTATCTCTGGCAAGATGCAGACTGATTTGATATTCCAGTGAGGAACCATGTTGCGGAGTAGA	36.36
32696	CTTGACTGTGTG	[ABC-type sugar transport systems, permease components]	Proteobacteria	Alphaproteobacteria	Rhizobiaceae	Rhizobium	Rhizobiales	[Rhizobium leguminosarum bv. viciae 3841]	CCACTTCAGGGGAGAGGGAGACTCGCAGCGACCTCCCAGCCCGACATGGCATCAAAGCAGGGCACATTCCTTCTCCCCACAGCCGGAGAGAGGGTCAGGGGTGAGGCGCAATGTTTTCCATCTGCGCTGCACCTTGCGGCCAGTCGACAAGAACAGGCAAAAGCCATGCACACAGTCAAG	61.21
32698	ACTCGAGAAGAG	[Transposase and inactivated derivatives]	Proteobacteria	Gammaproteobacteria	Shewanellaceae	Shewanella	Alteromonadales	[Shewanella oneidensis MR-1]	CTAGAATCTAGATTCAAGAAGAAGCCCTTATGGAGCGAAGATCTGCTTTTTCTAGCAGCGAAGCGCTCTAGAATCTAGGGTCTGTTGATCTTTCGAGAGTGATTTTTAGACAGCATGCCAAGACGTTATAATTTGCTTCGCCAAAAGTAACCATAACCTCAAGCCATGCTCTTCTCGAGT	42.42
32700	CGTGCGGTATAG	[Uncharacterized enzymes related to aldose 1-epimerase]	Proteobacteria	Gammaproteobacteria	Enterobacteriaceae	Yersinia	Enterobacteriales	[Yersinia pestis Medievalis Harbin 35]	GGCTAAGTACGCACTGCTAACATCTCAGCCATCTCAGCATGAAGGATAATCTTGCGCCATATCAATGATTCGCCACACCTGCATCGCACGCTTGCTGCAAGATTCAATGCCTGTGATATTATCGAAAGACTGAAGCTCAACTGAATCCAGTATAAGGCCAAACGAATGCTATACCGCACG	46.06
32700	CGTGCGGTATAG	[Uncharacterized enzymes related to aldose 1-epimerase]	Proteobacteria	Gammaproteobacteria	Enterobacteriaceae	Yersinia	Enterobacteriales	[Yersinia pestis Medievalis Harbin 35]	GGCTAAGTACGCACTGCTAACATCTCAGCCATCTCAGCATGAAGGATAATCTTGCGCCATATCAATGATTCGCCACACCTGCATCGCACGCTTGCTGCAAGATTCAATGCCTGTGATATTATCGAAAGACTGAAGCTCAACTGAATCCAGTATAAGGCCAAACGAATGCTATACCGCACG	46.06
32703	GATGCATAAGGC	[Predicted glutamine amidotransferase]	Proteobacteria	Gammaproteobacteria	Enterobacteriaceae	Yersinia	Enterobacteriales	[Yersinia pestis Medievalis Harbin 35]	ATCACCTCAATCTTCTGTGAACATTCCGGTTACCTCATAAAGCGCCAAAAGTCATGCCTGTTTTATTGCTGGCCTGGTTGGATATTAGTTTACTGTTTGTCTATTAGATGACGGCTCGTTTATCAGAGGGCTGGTCATGTTTCAGATAAGTCGCGGAGGTTGGTTATGGCCTTATGCATC	43.64
32705	TCTAGAGCCAAC	[Predicted cobalamin binding protein]	Chlorobi	Chlorobia	Chlorobiaceae	Chloroherpeton	Chlorobiales	[Chloroherpeton thalassium ATCC 35110]	TGAATCCATAGCCTTTAATTTTATGGCTTAGCATATTTCAAATTCTGTTAAAATTCGCCTGTTTTGAGAAATAGTCGTTTTGCTCCCCAAAATGTGATTTTGTAACTTAAGTGATGTTAGTTAAGCGCTAACACGGGTTTGTTTATTGTGTTTTAGTGATGAGCAATGGTTGGCTCTAGA	33.33
32712	CATTGCTGTTGG	[Translation elongation factors (GTPases)]	Firmicutes	Bacilli	Bacillaceae	Bacillus	Bacillales	[Bacillus cereus ATCC 10987]	GTCGCTTATGGAAGTGTGGAGAGGGAGAATGCCTCTCCCTTTCAATGGCGCTCGTTTTACATAATGAGAGTACTGGACATACTGACATATGTAACAATATAAAGTGGCTTTTTTGCTACTTAAAATAAAAAATCCAATCCATATATGGAAGGAGCAAGACACCAAATGCCAACAGCAATG	38.79
32720	GAGTGCTTGTTG	[ABC-type Fe3+-hydroxamate transport system, periplasmic component]	Euryarchaeota	Methanomicrobia	Methanosarcinaceae	Methanohalophilus	Methanosarcinales	[Methanohalophilus mahii SLP, DSM 5219]	AATTACACGGAACCTGTAGCAAAGACCTGTGCTGTGTCTTTTTCCGGGTAAATCTTGAGTGTTGTTATTAAGCTGAATTAAGAAAACTTTATATATCGTTATGTCCATCCGAACATATCGTAATATGTTATGGAAGTAAAATACTTTCACCATAGAGGAACTCTCATGCAACAAGCACTC	35.15
32721	CTCTAGAGACTT	[Uncharacterized membrane protein, required for N-linked glycosylation]	Crenarchaeota	Thermoprotei	Thermoproteaceae	Pyrobaculum	Thermoproteales	[Pyrobaculum arsenaticum PZ6, DSM 13514]	ATCTCGTGACTTCTGACGAGCTGTGTAGCGCTGTATTACCTTAAGTACTTCCCGTAAGCGCGTATAGACTTTAATGTCCGTTTTATAGATGCCGCCGGATATTACGGGGTATTCACAACATTGGGGGAGTGAGTTAAAAATATATTGGGGGGCTCCTCGCCCCCTATGAAGTCTCTAGAG	47.27
32728	TACCGATCGAAA	[GTPases]	Thermi	Deinococci	Deinococcaceae	Deinococcus	Deinococcales	[Deinococcus maricopensis LB-34, DSM 21211]	TTCTCGCGCTACGCTGTAGAGCAGTCAACGGACCGTGTTTTTCGCCCGAGCCACCCGGACCGTGTCCGCGTGGCCTGAAGTCAGCACCCTCATTCCATACCAGTAAGGAAGTGAATCAACATCGAGAAAGTCCATGGGAACCTCAGCGGCCTGAAAACCGGGCAAATGTTTCGATCGGTA	56.97
32730	ATCAGGGCTGTG	[Anthranilate/para-aminobenzoate synthases component I]	Dictyoglomi	Dictyoglomia	Dictyoglomaceae	Dictyoglomus	Dictyoglomales	[Dictyoglomus thermophilum H-6-12, ATCC 35947]	CGAGTAAGCTATGCCGGAGTAGCCACCGTTATCAAGGCGAAGGGTATCGGAGGCGAGGATGACCTCCCGTACCTGAGAACGAGATGGGCATTGTAGCCCAAGAAAGGTGGCACCGCGAGAGTAAACCCTCTCGCCCTTTTAAAAGGGCGAGAGGGTTTTTTATTTATGCACAGCCCTGAT	53.33
32731	CAGCGAGTTGAC	[Phage-related minor tail protein]	Firmicutes	Bacilli	Enterococcaceae	Enterococcus	Lactobacillales	[Enterococcus faecalis V583]	GTAGCTCTCACTCTTTTGGGATGGAGTGAGGACTTTTTTTTAAAAGCAACTCCCAACTTGTGGCTTAAGTCATATATTCAGTGGTTAGTAAGTAATACGGAGTTTGAACCACCCAGAAGTGTGACAATGGATAAAAGTCCTTGGTGGTAGGAAAGGAGCGCTAACATGGTCAACTCGCTG	41.82
32732	GCTTGCAAATGG	[Site-specific recombinase XerD]	Proteobacteria	Gammaproteobacteria	Enterobacteriaceae	Escherichia	Enterobacteriales	[Escherichia coli K-12, MG1655]	TGTCACATCAGTGATATTTTATTTTTGTATGATATTTAATGTAATTGACTGATAGCCACATCACTCCGTGTGTGGTTATCTTTTTATCTATTGGGCTAATTTTGACCGATTGAGGTTTCCTATAGGTATTCATTCAAATATATCTCAGTTAGGAGTACTACTATTATGCCATTTGCAAGC	31.52
32734	AACGCGTTGTTG	[Predicted metal-dependent hydrolase with the TIM-barrel fold]	Gemmatimonadetes	Gemmatimonadetes	Gemmatimonadaceae	Gemmatimonas	Gemmatimonadales	[Gemmatimonas aurantiaca T-27T]	ACCTACCGCCTAGTACCCGCCCCCTCGTACCTGTGACCGGTTGTAGTTCACCCACCCTGAGTGAAGTAGAGCCCCTCCCCGCTGTCGCAGTTCTGCCCCCAGAGGAATATTCGCAATAGCGTCATCTCTCTCCGAATCCTCCCCATCCTCTGGCATGTAATTTGGATGCAACAACGCGTT	57.58
32736	CAGCTCGAGGTA	[GDP-D-mannose dehydratase]	Proteobacteria	Gammaproteobacteria	Pseudomonadaceae	Pseudomonas	Pseudomonadales	[Pseudomonas putida KT2440]	GCACGGGGGTGCCAAGGTTATGCAATATCGGCCGGTGGCCGAACTTGCGCCGGGGTAGCCAACATCTGTTTGCGAGTCGAGTACTCCGCCCGACCTATGTATACTTCCTCGTCTAACCTTCATACGCGTGGTTGGAATTGCCCGCGTCAGGCCAAATAAACACACATGTACCTCGAGCTG	56.36
32736	CAGCTCGAGGTA	[GDP-D-mannose dehydratase]	Proteobacteria	Gammaproteobacteria	Pseudomonadaceae	Pseudomonas	Pseudomonadales	[Pseudomonas putida KT2440]	GCACGGGGGTGCCAAGGTTATGCAATATCGGCCGGTGGCCGAACTTGCGCCGGGGTAGCCAACATCTGTTTGCGAGTCGAGTACTCCGCCCGACCTATGTATACTTCCTCGTCTAACCTTCATACGCGTGGTTGGAATTGCCCGCGTCAGGCCAAATAAACACACATGTACCTCGAGCTG	56.36
32745	CAGACTGTACAT	[Outer membrane protein]	Proteobacteria	Betaproteobacteria	Burkholderiaceae	Burkholderia	Burkholderiales	[Burkholderia cenocepacia J2315]	GGTAAACCGGCCGGCCGCGCCGGTAACACATTCGGGCTGTCGCCCACCGTACCCTTAGGGCTGCGCAGCTTTCCCGCCGTCAGTTACCATTTGTCCGCCAGCGGCATGACGACCGCATCGCGCGGCGCCGCTCGCCGGCCGTCACGCCCAGACAGGAAAACCACCATGATGTACAGTCTG	68.48
32751	TACCAAGAGGTG	[Rieske Fe-S protein]	Chloroflexi	Chloroflexi	Herpetosiphonaceae	Herpetosiphon	Herpetosiphonales	[Herpetosiphon aurantiacus DSM 785]	AATAGCCCTTTATAAAGGCAAAAAATCGCTGTGCTAGGCGTTTGACGCTCCTTTGTGCAATGTGTTACAATACCGAGTGACCCCGCCTCAGCGTCTGTGCGCGGTATTTTTTTGACATTGCCACGATATCCAAACGACAACCAAGGCGGCTAGGAGAACCTAATAATGCACCTCTTGGTA	47.27
32751	TACCAAGAGGTG	[Rieske Fe-S protein]	Chloroflexi	Chloroflexi	Herpetosiphonaceae	Herpetosiphon	Herpetosiphonales	[Herpetosiphon aurantiacus DSM 785]	AATAGCCCTTTATAAAGGCAAAAAATCGCTGTGCTAGGCGTTTGACGCTCCTTTGTGCAATGTGTTACAATACCGAGTGACCCCGCCTCAGCGTCTGTGCGCGGTATTTTTTTGACATTGCCACGATATCCAAACGACAACCAAGGCGGCTAGGAGAACCTAATAATGCACCTCTTGGTA	47.27
32758	ACCGTAGCAAGG	[Transposase and inactivated derivatives]	Proteobacteria	Gammaproteobacteria	Moraxellaceae	Acinetobacter	Pseudomonadales	[Acinetobacter baumannii ATCC 17978]	AATAATCCAGAATTTCGAGCGAAACGTGCTCTGCATGATTTACATCATGCAGAGCAAATTAAACGTATTTGGAAGGAAAGTTTAGGCCGATATGGCATACGTAAAGTATGGCAACAACTGAGACGTGAAGGCTATGTGATCGCACGTTGCACAGTAGTTCGCTTGATGCCTTGCTACGGT	42.42
32763	TCCTAGAGCTCC	[DNA-binding transcriptional activator of the SARP family]	Firmicutes	Clostridia	Ruminococcaceae	Faecalibacterium	Clostridiales	[Faecalibacterium prausnitzii L2-6]	GTGAAGATTTCAACTCACAGGCGGTTTTTGTTATTTAAAAGCAAAATGATGGGGCATTCTTCAGCTTATGCGGTGGAGAGATAGCTTTACATAGCAGCATCCGGGATTCACCGTATTAAGCGGAAGAATGCCCGGATGCTGCTTTTTATTCAGGAGGTGTCTGTTATGGGAGCTCTAGGA	43.64
32769	GTTGGAGGCATT	[tmRNA-binding protein]	Chloroflexi	Chloroflexi	Herpetosiphonaceae	Herpetosiphon	Herpetosiphonales	[Herpetosiphon aurantiacus DSM 785]	CAGATGGAAAATGGGCGGCGAGCAGCCAAGGGCAAATGTCCTGAGTGCGGCACCAACTTGACGCGCTTTTTGCCCAGCGAAAAAAAGAAATAACCCACACCCACAGATCGCTCTAGGGTAGGGCAGGCTGTCCTACCCGATTTGGTATTTTTGGAGGAACGAAGCATGAATGCCTCCAAC	53.33
32771	GACAAGCACGAC	[Branched-chain amino acid ABC-type transport system, permease components]	Chloroflexi	Chloroflexi	Herpetosiphonaceae	Herpetosiphon	Herpetosiphonales	[Herpetosiphon aurantiacus DSM 785]	GAATAACGCGCTATGGCAGCATCTCAAACTCCAACGTCGCCGCAGTCGGCTCCGCTTGTACCACGTGAGCCATTTCTGACCAAGCGACGGGCTTTTTCGATTGTCGGCCTGATTATCTTCCTCGGATTCTTTGCCATTCCCATTTACCAAACGATTTTACTTGAGATGGTCGTGCTTGTC	50.3
32772	CTTATGGAGCCA	[Mevalonate kinase]	Chloroflexi	Chloroflexi	Herpetosiphonaceae	Herpetosiphon	Herpetosiphonales	[Herpetosiphon aurantiacus DSM 785]	CTTTAGGGGGTTGCAGGGGGATGAAAACCCCCTGCAACCCCTGCCTTGAGGCGGGACGGAAGGGTGGTGATTGCTGGCAATCAATCGAATAGCGCAAATTGTATCATTCGTTTGCAAACCATAAGTCACACAGCATATTAAGATATTCGATCTATAATACGTGCAATGTGGCTCCATAAG	47.27
32776	TGATCCGTTCTG	[Mg-dependent DNase]	Acidobacteria	Acidobacteria	Korebacteraceae	Korebacter	Acidobacteriales	[Korebacter versatilis Ellin345]	TAGTGATAGAGGATCTTGGGATGGCTCGCTCTATGGGCAACCTCCCGGACCCACAGCGCCGGAGCGTTTGCTCAACGACCACCCGATATTTGTAATCATCACTCTGGGTTTCACAATCGTTCTGGGAGTTGTTTTCTTCGGGCGGCGTCGTCGCTCGTAGACATCATGCAGAACGGATCA	54.55
32783	AGTGCTAGCCGA	[Nitrate/nitrite transporter]	Actinobacteria	Actinobacteria	Pseudonocardiaceae	Saccharomonospora	Actinomycetales	[Saccharomonospora viridis P101, DSM 43017]	GGCCGTCCGGCGGTGAACCGGGGTCGCTGAAACGGTTCAGTGTCTTATCACCCTTATTAACATCTTGCGTGTTAACTTAACGCGCATCATGATGCTTTCGTCTGGAGTACGGAGGCATTCATGGTTTCAACGACGACACCACGGTCGGACAGGCCTGAGAGCTCCATGTCGGCTAGCACT	54.55
32788	ACAACCTTGTGC	[Inorganic pyrophosphatase]	Actinobacteria	Actinobacteria	Streptosporangiaceae	Streptosporangium	Actinomycetales	[Streptosporangium roseum DSM 43021]	TTTGTCCTTCGGAGCGGCCCGTGAACGGGCTCAATTCCGTGGGGAGTCTGCGGACGCAACCGGAAGCGGCACTGCCAACACCCGGAGTGCGCCGCTCCGTCTGCCGACCATCCATCGCAGCGCACTCCGGGCAGGACGTGTTCCCGTCTTGCCGAGGAGAGTCGGATGGCACAAGGTTGT	67.27
32790	TGATAGTGGCCA	[Pectate lyase]	Actinobacteria	Actinobacteria	Streptosporangiaceae	Streptosporangium	Actinomycetales	[Streptosporangium roseum DSM 43021]	TCCATGCCGTGAAAGTTTCACAGCCGATTGACAGCGGGAAAACGCTTTCCTACCTTGTCATTGTTCGCTCATGTGCATAGCGATCACATATGTGAACAGTGAGTGCTCGCTGGGGGGACCCGAATCGCAGGCCGTACGGCCTGCCGGACCAGCAAGGAGCTCGAAATGTGGCCACTATCA	55.76
32794	ATCTCCTCTTCT	[F0F1-type ATP synthase, gamma subunit]	Firmicutes	Bacilli	Bacillaceae	Bacillus	Bacillales	[Bacillus anthracis Ames Ancestor A2084]	TATAAGGCGTCTCAATTTCTGAGATTGCTGACGGTTATGTAAAGGAAAAGAGTAGGTGCACCTATTCTTTTCCTTCAATCATGAGCAAGAATATCTTGCAACGTAGATTAGGAAGAGGATTCTTACTAATCGTGCCAACTTCCGGAAAAAAGGTGGTGAAAACCTATGAGAAGAGGAGAT	39.39
32796	ACTAAGATCGCC	[ABC-type metal ion transport system, periplasmic component/surface adhesin]	Actinobacteria	Actinobacteria	Bifidobacteriaceae	Bifidobacterium	Bifidobacteriales	[Bifidobacterium breve ACS-071-V-Sch8b]	GGATTTCCGCCGGCAGCGCGGGTGTGCGCGTGCAACACGCCGATATAAATGCAAATGATAATAATTCTCAATATATGTTATTCTGTCGTGTGGGTGGCCGAGCGATGATGCAGCAACAGCAACATCGCCCAGCCAAACAGCTGAATTAGAGAGGAAAAACCAATCATGGGCGATCTTAGT	49.09
32796	ACTAAGATCGCC	[ABC-type metal ion transport system, periplasmic component/surface adhesin]	Actinobacteria	Actinobacteria	Bifidobacteriaceae	Bifidobacterium	Bifidobacteriales	[Bifidobacterium breve ACS-071-V-Sch8b]	GGATTTCCGCCGGCAGCGCGGGTGTGCGCGTGCAACACGCCGATATAAATGCAAATGATAATAATTCTCAATATATGTTATTCTGTCGTGTGGGTGGCCGAGCGATGATGCAGCAACAGCAACATCGCCCAGCCAAACAGCTGAATTAGAGAGGAAAAACCAATCATGGGCGATCTTAGT	49.09
32800	TTGCTTGTCGGA	[Dinucleotide-utilizing enzymes involved in molybdopterin and thiamine biosynthesis family 1]	Firmicutes	Clostridia	Clostridiaceae	Clostridium	Clostridiales	[Clostridium perfringens ATCC 13124]	GAAAATTGCACAGTATATTCTTTAAAAAATAAAGAATTTCCTGATTCTGATGTTATAGTTTTAAATGGATTTCCACTTGTAGAAGATAAGGAGCTTAAGGAAGGAGACAGGGTTGTATTTATAAAAAAGGGAATTATGCCTAATAAAGAGGAGTTAGAAGAACTAATGTCCGACAAGCAA	29.7
32801	GGGTGGAATTTC	[Ribosome-binding factor A]	Actinobacteria	Actinobacteria	Coriobacteriaceae	Eggerthella	Coriobacteriales	[Eggerthella lenta VPI 0255, DSM 2243]	CTATGGCAACCTTGTGGTTACCGTGGCGGCGTTGCGCTTTTCGGGGAAATCGCCTCGCGATATGCTGAACTTCGGGGCTGATCGGCGGCTGCCGAGGTCACTCGGTTAGCTAGAAGCCCTTTGTTCCACCTGCAAGGTTCGCCTTTATCGGTAAGGAGACGCATCATGGAAATTCCACCC	57.58
32817	GATGCATGGGCT	[ABC-type nitrate/sulfonate/bicarbonate transport system, permease component]	Chloroflexi	Chloroflexi	Herpetosiphonaceae	Herpetosiphon	Herpetosiphonales	[Herpetosiphon aurantiacus DSM 785]	GGCTGATGGCTATCGGAACAAATGTTGGTACATAGATGATCTATTGCGCCAAAAGCCGCTAGCCTATAGCCAATTTCCCTTCGTGATCTTCGTGTCCTTCGTGGTTTCAGCTAACTTCTGGCACCTGATCCCTTGTCCCTAGCCCCTACGAAAGGAGCCTTAGCAATGAGCCCATGCATC	49.7
32819	TTGAGATCCAGC	[PEP phosphonomutase and related enzymes]	Proteobacteria	Betaproteobacteria	Neisseriaceae	Neisseria	Neisseriales	[Neisseria meningitidis FAM18]	GGTCTGCTGTTTTTCTTTGATTCGTTTTAAATATCAATAAGATAATTTTTCCCATATATTTTTAATGATTGGATTGGGATGCCCGACGCGTCGGATGGCTGTGTTTTGCCGTCCGAATGTGATGGAAGCCTGTCCATACTGAAAAAAAGTCTATAAAGGAGAAATATGGCTGGATCTCAA	37.58
32827	AAGTGGAGCACG	[ATPases involved in chromosome partitioning]	Euryarchaeota	Halobacteria	Haloarculaceae	Haloarcula	Halobacteriales	[Haloarcula marismortui ATCC 43049]	TCTCGTTCGCCTGCGTACGCGAAGGTACTAATTAGTCTGAACGACATAAGGCCGACACATCGCTACGTCGAACGATGCCGGCGCATCGCTGCGTCGTCCGATCGATTGCTGCCGTGTTCGGCAGTGTCACAATCCTTATCGCATCTCCAGAACCTACCCGTGTGCATGCGTGCTCCACTT	56.36
32828	CAGATAGCGGAA	[Archaeal fructose 1,6-bisphosphatase]	Crenarchaeota	Thermoprotei	Pyrodictiaceae	Hyperthermus	Desulfurococcales	[Hyperthermus butylicus DSM 5456]	ATATATAGGAGCGGGGATACTCAGTCAGCTTCTTCGCCATCTGCTTCTTGCCTCCCAGTATTACAGATTGTTTCAAGGGCTCCTCCTGTCAGGTTGTACTATCTTGCTGTGTGGGTGAGACTTAAGGCTCTCCCATACATAGCTTAGTATGTATGGTGGTGTTTTATGTTCCGCTATCTG	46.06
32830	CCTAGTACCTAG	[K+-transporting ATPase, A chain]	Proteobacteria	Alphaproteobacteria	Beijerinckiaceae	Beijerinckia	Rhizobiales	[Beijerinckia indica indica ATCC 9039]	TCTGCTTGGCACAGGTGCCTTCGTCCTCTTCAGTGGGTTCACCGTTTTGCTGAGGCATATCTGACCATGTGGATCGATGCGCTTTGGGCGGGCGGCGCGCTTTGTATCGCCGTCTACATGGTCGCCGCGCTGCTGCGGCCTGATCGCTTCTGACAGGATATCATCATGCTAGGTACTAGG	58.79
32840	CGTAAGAGCTGG	[DNA-directed RNA polymerase, beta subunit/140 kD subunit]	Chlamydiae	Chlamydiae	Chlamydiaceae	Chlamydia	Chlamydiales	[Chlamydia trachomatis L2b/UCH-1/proctitis]	TTGTCGGATGGACAAGTGTATAGAGAGTATCCAGTGTCTCTGCATTGGATAGGCTCTGTTTTGTCCTAGCTGGAAAGCATCTGTCGTATTCCTGTTTAGAGATCACAGAGGGACTAAATAGGGAAATGGTATCGCCAAAAGTCTTAAAGTCTTAGGAGAGCTCGCATGCCAGCTCTTACG	44.24
32842	AGGTGTGCTAAT	[Glycerol kinase]	Firmicutes	Bacilli	Alicyclobacillaceae	Alicyclobacillus	Bacillales	[Alicyclobacillus acidocaldarius acidocaldarius 104-IA, DSM 446]	ACCCTTTACACGAAGCGCGCGGGTGCGGTACAGTGGAGGCAAGTTGAAAGCTTTGCCTCTGAGCGTCTGAGACGGCGGCAATGACGCGTGGTTCTCCATGCGGACTTTGTCCGCCGTTTGTTTGTATCTCGCAGCGACTCATTCGGTGTTTTTGTGGAGGGTGCCATGATTAGCACACCT	56.97
32842	AGGTGTGCTAAT	[Glycerol kinase]	Firmicutes	Bacilli	Alicyclobacillaceae	Alicyclobacillus	Bacillales	[Alicyclobacillus acidocaldarius acidocaldarius 104-IA, DSM 446]	ACCCTTTACACGAAGCGCGCGGGTGCGGTACAGTGGAGGCAAGTTGAAAGCTTTGCCTCTGAGCGTCTGAGACGGCGGCAATGACGCGTGGTTCTCCATGCGGACTTTGTCCGCCGTTTGTTTGTATCTCGCAGCGACTCATTCGGTGTTTTTGTGGAGGGTGCCATGATTAGCACACCT	56.97
32848	CGATATTGAAGC	[Uncharacterized protein conserved in bacteria]	Firmicutes	Bacilli	Bacillaceae	Geobacillus	Bacillales	[Geobacillus sp. Y412MC52]	GAGCGGATGTGTCGGGCCATAGGCGCAACCGTTGCCGAGGATGCTTGCGCCAAAGCCGTTCATCGACGTGGTGAAGCTGGCGGCTTATTCGTTTTTTGCCGTCTTCGCAATGAATATTTCGATTTTGAATGGAGATAAATAGAGGTGTGAGAGGAGTTGAGAGCAATGGCTTCAATATCG	50.91
32849	TGAATGGCGAGT	[Pyruvate/2-oxoglutarate dehydrogenase complex, dihydrolipoamide dehydrogenase (E3) component, and related enzymes]	Euryarchaeota	Methanococci	Methanocaldococcaceae	Methanocaldococcus	Methanococcales	[Methanocaldococcus jannaschii DSM 2661]	AAATAGCTTATTGCAATGGTATCGAAAGTTTTAGATAAGTTTTTGCATGGTTTTATTTCAATTGTTATTGTTGTTGTTCTTATTTTTTATTTGATTAAAAAATTTAATTGTAATTGTTATTAACCATTAACTTTATATTCAATAACATTAAACCAATTTTTAATTATGACTCGCCATTCA	18.79
32851	TATGGTACTGCC	[Uncharacterized conserved protein]	Firmicutes	Bacilli	Staphylococcaceae	Staphylococcus	Bacillales	[Staphylococcus epidermidis ATCC 12228]	GAGCCTAATCCAGAGTCAAATCAAACTTTAAGATTAGTATTAGAACGTGCAAAAACATATTCAGTACCTAATCATATTATAGATAGAGCTATTGATAAGGCTAAAGGCGCTGGTGACGAAAACTACGATCACTTAAGATATGAAGGTTTTGGTCCGAATGGTTCAATGGGCAGTACCATA	35.76
32851	TATGGTACTGCC	[Uncharacterized conserved protein]	Firmicutes	Bacilli	Staphylococcaceae	Staphylococcus	Bacillales	[Staphylococcus epidermidis ATCC 12228]	GAGCCTAATCCAGAGTCAAATCAAACTTTAAGATTAGTATTAGAACGTGCAAAAACATATTCAGTACCTAATCATATTATAGATAGAGCTATTGATAAGGCTAAAGGCGCTGGTGACGAAAACTACGATCACTTAAGATATGAAGGTTTTGGTCCGAATGGTTCAATGGGCAGTACCATA	35.76
32854	TCTAGAAGCCGA	[Thiamine monophosphate kinase]	Proteobacteria	Gammaproteobacteria	Moraxellaceae	Acinetobacter	Pseudomonadales	[Acinetobacter baumannii ATCC 17978]	GCGCTTGGTATTGGTGATGACTCAGCCTTAATTACTCCCCCTCCAAATCAACAACTGGTGATCTGTGCCGATACACTTGTTGCTGGACGTCACTTCCCTCTTGAAACCTCGCCCCATGCGATTGGCTGGAAAAGTGTTGCCGTAAATCTGTCTGATATTGCTGCAATGTCGGCTTCTAGA	49.09
32854	TCTAGAAGCCGA	[Thiamine monophosphate kinase]	Proteobacteria	Gammaproteobacteria	Moraxellaceae	Acinetobacter	Pseudomonadales	[Acinetobacter baumannii ATCC 17978]	GCGCTTGGTATTGGTGATGACTCAGCCTTAATTACTCCCCCTCCAAATCAACAACTGGTGATCTGTGCCGATACACTTGTTGCTGGACGTCACTTCCCTCTTGAAACCTCGCCCCATGCGATTGGCTGGAAAAGTGTTGCCGTAAATCTGTCTGATATTGCTGCAATGTCGGCTTCTAGA	49.09
32857	AATCGTGCCATA	[Membrane-fusion protein]	Proteobacteria	Gammaproteobacteria	Enterobacteriaceae	Escherichia	Enterobacteriales	[Escherichia coli K-12, MG1655]	CGGCAACATTTTTTTTGTCGTTGACCTCACCATGTCGATCACTGTGCCTGTATCCCACCTTACTGGCTGACAACCCCACTATGCCGCTGGTCTGTAAATCCCTCATATCTCTCCTCGCGCGCAATTTAAAGAACCGTTATTTCTCAAGAATTTTCAGGGACTAAAATGTATGGCACGATT	46.06
32861	ATTATCGACTCC	[Serine kinase of the HPr protein, regulates carbohydrate metabolism]	Firmicutes	Bacilli	Listeriaceae	Listeria	Bacillales	[Listeria monocytogenes 4b F2365]	GCTAAAAATAGTCTTTTAAATGTAGCTGGTTTTGCTATGTAGAGCCATTTGAGTAGAAAGAGGTAGCTTGATTCCTTCTAAAGTGCTAAAATGAGAAGGAGCTTTCTAAATAATATTTTGTAGCGAACAGTAATGGACTTTTATAATTCATTTGGAGGTACTTGCATGGGAGTCGATAAT	33.33
32874	CGAACAAGCCGA	[NADH:ubiquinone oxidoreductase subunit 5 (chain L)/Multisubunit Na+/H+ antiporter, MnhA subunit]	Planctomycetes	Planctomycetacia	Planctomycetaceae	Planctomyces	Planctomycetales	[Planctomyces brasiliensis IFAM 1448, DSM 5305]	CTGTCGCTTGGAGGTGACAGTTTTCTGCGGTTCAAGCCGGGAATGCAGCGGTCAATTGTCGGCATGGAGATTGCATCTGGGCAGAGACCCTTAAAATGCAGATACATATTCTGAATAAATAATAAAGGATCGCGCATTCATGAATGCGGAGTCGGCTGAAAAACAATGTCGGCTTGTTCG	46.67
32875	TCTTTGTGTCAG	[2-keto-4-pentenoate hydratase/2-oxohepta-3-ene-1,7-dioic acid hydratase (catechol pathway)]	Actinobacteria	Actinobacteria	Beutenbergiaceae	Beutenbergia	Actinomycetales	[Beutenbergia cavernae HKI 0122, DSM 12333]	ACAGGCTGAGGCGCCCCCGTGCGTGCGGATCACGACGCAGTCGGCATCCGGGCTGTCCAGGTCCCGCCGCACCGTGGCCGCAGCGCCGGTCGAGCAGTTCGGTCGATGACCGACCGAACTGCGCTAGCATGCCTCCGGCCACAGTCGTCCCGGAAGGAATGCCCCATGCTGACACAAAGA	70.91
32875	TCTTTGTGTCAG	[2-keto-4-pentenoate hydratase/2-oxohepta-3-ene-1,7-dioic acid hydratase (catechol pathway)]	Actinobacteria	Actinobacteria	Beutenbergiaceae	Beutenbergia	Actinomycetales	[Beutenbergia cavernae HKI 0122, DSM 12333]	ACAGGCTGAGGCGCCCCCGTGCGTGCGGATCACGACGCAGTCGGCATCCGGGCTGTCCAGGTCCCGCCGCACCGTGGCCGCAGCGCCGGTCGAGCAGTTCGGTCGATGACCGACCGAACTGCGCTAGCATGCCTCCGGCCACAGTCGTCCCGGAAGGAATGCCCCATGCTGACACAAAGA	70.91
32877	GCATAGAAGAGC	[Sugar phosphate permease]	Firmicutes	Bacilli	Lactobacillaceae	Lactobacillus	Lactobacillales	[Lactobacillus reuteri F275, JCM 1112]	TAGGGATGTGAACAGTGATAGTGGTAGAGACATTTCTGTCAGCCAGTTGACTGTTCAACAGTTAGCTGGTTTTTTTATTGAAGGGATGTGAAAAAAATGGAAAGTGAAATTAAGACTAGAAGTGATAATAGATCGTAAATTAAACTGAAATGAGAGGTAAATACTATGGCTCTTCTATGC	33.94
32878	TAGTCGTACCGT	[Membrane transporters of cations and cationic drugs]	Firmicutes	Bacilli	Lactobacillaceae	Lactobacillus	Lactobacillales	[Lactobacillus rhamnosus GG, ATCC 53103]	GACACCCCCTAAAATATGTGAAAAGATAACTATTAATCGCAATTCAATAACCAGTCACTACCGGGTGACAGTATCGCAACCGCATTAGGTCTATGCAGCGGTTGCGGATACTGTCGCCTTTTTTATTGGGTAGCGGACGGGTTAAATGACAGGAGGAACAAGAAAATGACGGTACGACTA	44.24
32880	GGAGTGTATAGT	[16S rRNA uridine-516 pseudouridylate synthase and related pseudouridylate synthases]	Proteobacteria	Betaproteobacteria	Nitrosomonadaceae	Nitrosomonas	Nitrosomonadales	[Nitrosomonas eutropha C91]	GCTGAGCTTATCCTTTTCAATAAGCCGTTTCATGTACTCAGTCAGTTTACAGACAAACGCACGGCGGCCGGACCAGAACGCCGATCTACCCTCGCAGACTGGATCGAAATTCCTAGCGTCTACCCGGCCGGGCGACTGGATTACGATTCCGAGGGCCTCCTGCTAATGACTATACACTCC	55.15
32881	ATTTCGATTCGG	[NAD/FAD-utilizing enzyme apparently involved in cell division]	Proteobacteria	Gammaproteobacteria	Pseudomonadaceae	Pseudomonas	Pseudomonadales	[Pseudomonas syringae pv. syringae B728a]	ACATAAAAACAAGGCTTTATAAACTTTCTTTCCTTTTTATTTTCTTTATCCGCGACTTTTCCACAGCTGGTTAAATTTTGTCCAGCGGGTTTCATTCAGGTGGGGTAAGTCCCTATACTTGTCAGCTATCCCAATTTCTCATCGACAACAGGCACGAGGTGCGTGATGCCGAATCGAAAT	41.21
32882	CGAATAGTGTAC	[DNA or RNA helicases of superfamily II]	Firmicutes	Clostridia	Ruminococcaceae	Ruminococcus	Clostridiales	[Ruminococcus sp. 18P13]	ATTTCGCAGCGGACTGCATTGCGCTCCTTACGCGCATCGATTTATTAATACATTCCCTGCTGGAACGGTTCGATTCAGTGTGGGGTATTTTAACTCGGATGAAGACTTTAGTATGTTGGATCATGCATTACAATATATATATGAGAATAGTTAGGCGGTGAAATTATGGTACACTATTCG	40.61
32882	CGAATAGTGTAC	[DNA or RNA helicases of superfamily II]	Firmicutes	Clostridia	Ruminococcaceae	Ruminococcus	Clostridiales	[Ruminococcus sp. 18P13]	ATTTCGCAGCGGACTGCATTGCGCTCCTTACGCGCATCGATTTATTAATACATTCCCTGCTGGAACGGTTCGATTCAGTGTGGGGTATTTTAACTCGGATGAAGACTTTAGTATGTTGGATCATGCATTACAATATATATATGAGAATAGTTAGGCGGTGAAATTATGGTACACTATTCG	40.61
32883	CCTTCGGGTTAT	[Transcriptional regulators]	Spirochaetes	Spirochaetes	Spirochaetaceae	Spirochaeta	Spirochaetales	[Spirochaeta smaragdinae SEBR 4228, DSM 11293]	GATCCGATACTGCTCGGGGTGTTTTCCTTTCGCTTTTTTCTGCGCATACATGATCATGTTTTGTTTGCCGTACAGATGATTCCATGCTATACTATTTTCGGGAACGTTCCCAAGAGCGTTTCTATTTTCTTTTCCCTTTTAGGGAACGTTCCCGATGGAGATATCATGATAACCCGAAGG	43.03
32897	TGTCGATAGTAG	[Transcription-repair coupling factor (superfamily II helicase)]	Proteobacteria	Gammaproteobacteria	Moraxellaceae	Acinetobacter	Pseudomonadales	[Acinetobacter baumannii ATCC 17978]	TTGGTATTAGTTGCTAGAAACAACCAACATGTTGCTCAATTAGAAAGTGAACTTGAGTTTTATGGAGTTAAGCCGACAATTTTTCCGGATTGGGAAATTTTGCCTTATGACCGTTTATCTCCCCATCAAGATATTGTGTCAGAACGTCTTGCTATTTTATCTAATATGCTACTATCGACA	35.76
32902	GCCCGTAACTGT	[Predicted ATPases]	Firmicutes	Clostridia	Ruminococcaceae	Ruminococcus	Clostridiales	[Ruminococcus sp. 18P13]	ACGCAGAATAACATTATTACTGCGTATTTTTTGTGGATATAGTATCGAAACGTCGGATTTTTGATTTGTTAAACAGCGATTTCTACAAAAGTGTGCAAAAATCGCATTTAGCGCTTGACAATCTGGACGATATAGTGTATAATGTAGTATGTGGAGGTAACTGCTATGACAGTTACGGGC	35.15
32902	GCCCGTAACTGT	[Predicted ATPases]	Firmicutes	Clostridia	Ruminococcaceae	Ruminococcus	Clostridiales	[Ruminococcus sp. 18P13]	ACGCAGAATAACATTATTACTGCGTATTTTTTGTGGATATAGTATCGAAACGTCGGATTTTTGATTTGTTAAACAGCGATTTCTACAAAAGTGTGCAAAAATCGCATTTAGCGCTTGACAATCTGGACGATATAGTGTATAATGTAGTATGTGGAGGTAACTGCTATGACAGTTACGGGC	35.15
32907	AAGTCCGTCACC	[Predicted integral membrane metal-binding protein]	Bacteroidetes	Bacteroidia	Rikenellaceae	Alistipes	Bacteroidales	[Alistipes shahii WAL 8301]	GAAGTTTGACGCTCACGTTTCCAACGTGGGCTTCATTCTGTATTTGGTTGCCAGGTTATTCCAGAGCCTCAGAAAGCAAATCAGAGTTTTGTCCCACGTTTTTTATTTCCCCTTCCGAATCCGAACTTAATTCCATGCGCTGCGGGACAGGCGTACATACCCACCATGGGTGACGGACTT	47.88
32908	ATTCCGCCAACT	[Site-specific recombinase XerD]	Bacteroidetes	Bacteroidia	Rikenellaceae	Alistipes	Bacteroidales	[Alistipes shahii WAL 8301]	GCCCCTATTTTTATACCCTGCAAAATGGTTAAATGTCTTATAATCAGCAATTAAGCAAAATTGCCATATTTTAAGATATTTTAATAATCATTCAAAATCGGGGTATTTTAGGGGTTCGTTGGAATACAATTCGCTTTCGGGCAAAAGTTGTATTCCAGACTTGTAATGAGTTGGCGGAAT	32.73
32910	CTTTGGAAGACC	[Holliday junction resolvasome, DNA-binding subunit]	Firmicutes	Bacilli	Bacillaceae	Bacillus	Bacillales	[Bacillus cereus ATCC 10987]	GTTTTGCGATCTCATCAATTAGCATATCTTTTCCGATTGGATTGAAAGCTTTCGTAGGAAAATAACAGAAGTTTCAAATAGAGAACATTTGTTGGGGCAGTCTCGCTTTTCTATCATTAAATATGTTAAAATGGAATACATGATTTAAGAGGGAGAGATTGTATTATGGGTCTTCCAAAG	32.73
32915	ACATTCTAGCTC	[Ribosomal protein L10]	Actinobacteria	Actinobacteria	Dermabacteraceae	Brachybacterium	Actinomycetales	[Brachybacterium faecium 6-10, DSM 4810]	TGCGCAGGTGAAGAAGCGACCCTCGTGCGGTCGTCCGTCCGGCCCCGGCCGGTGCCCATGGGGCAGGATGTCCGTGCGATCGAGGCCTCGACACTTGCGTGTCGAGGCCTTTTCCGTTCCTGGGACGCCTTCACCCGGTGGCGAGAGACCTCTGGAAGGAGGGCCATGGAGCTAGAATGT	68.48
32917	GGGTCTCAGTAT	[Protease subunit of ATP-dependent Clp proteases]	Cyanobacteria	Oscillatoriophycidae	Cyanobacteriaceae	Cyanothece	Chroococcales	[Cyanothece sp. BH68, ATCC 51142]	GCAAGGGTTGCTGAAAAAGAAACAAAATTCCAGAATAAGACTTATAATTAAATCAAGTCGGTCCTTAGGCTACCATCCTGTGACCGCCAACGGTAAGCTCAACAGAGGTTTTACCGTTAATGTCCAACGTTTATAAATATTATTTTCGACCCAATCCTAAAGGCTATGATACTGAGACCC	38.79
32917	GGGTCTCAGTAT	[Protease subunit of ATP-dependent Clp proteases]	Cyanobacteria	Oscillatoriophycidae	Cyanobacteriaceae	Cyanothece	Chroococcales	[Cyanothece sp. BH68, ATCC 51142]	GCAAGGGTTGCTGAAAAAGAAACAAAATTCCAGAATAAGACTTATAATTAAATCAAGTCGGTCCTTAGGCTACCATCCTGTGACCGCCAACGGTAAGCTCAACAGAGGTTTTACCGTTAATGTCCAACGTTTATAAATATTATTTTCGACCCAATCCTAAAGGCTATGATACTGAGACCC	38.79
32923	AACAGGGAGAGG	[Glycosyltransferase]	Thermotogae	Thermotogae	Thermotogaceae	Fervidobacterium	Thermotogales	[Fervidobacterium nodosum Rt17-B1]	GAAGAGTATCTTTTTATAAACGAAAATGGTGTCATCACTTCCGGTGGCAATGATATTTCAGATGATATTCGGAATTCGAATTTACTTTATTCATAAAAACTCATATTAATTCCCTTGAAAATATGAAATTCAATATTGTGTTAGGACAATGGAGGTATAAAGTAAATGCCTCTCCCTGTT	29.09
32924	CCATCTATACGC	[Protein-disulfide isomerase]	Gemmatimonadetes	Gemmatimonadetes	Gemmatimonadaceae	Gemmatimonas	Gemmatimonadales	[Gemmatimonas aurantiaca T-27T]	ACCTGCTTCGGACCCAACCAATGGGCGGGTTGCGGTCCGCTCTGAGCCTGTGCGGCCACGTGCTGGCTTTCCGACGGGTCGTCTGGCAGTCAGGCGACCCGTTGGGAATCAGGAATTCGGATTGTAATTCTCATTCGCCGTCACCGATCATGCCTTTGGTACGCGATGGCGTATAGATGG	60.61
32925	AGTAGAGATCTC	[Transposase and inactivated derivatives]	Firmicutes	Bacilli	Lactobacillaceae	Lactobacillus	Lactobacillales	[Lactobacillus acidophilus NCFM]	GATAAAGCTCAGCCTGACTGGGGGAAGCCAAGATTTAAATCTAAGAAAGCTCCTAGGCAAGGCTTTAAAACAGATCGGGCTGAAATTGTTAATGGCAAGCTTAGACTTGATAAGCCTTGGAGTATCGCAAAAGATAATTGGTTCGATCTAGCAAGCTATGAGGCTATGGAGATCTCTACT	42.42
32933	CAATCGCTGACA	[UDP-3-O-[3-hydroxymyristoyl] glucosamine N-acyltransferase]	Firmicutes	Clostridia	Peptococcaceae	Syntrophobotulus	Clostridiales	[Syntrophobotulus glycolicus FlGlyR, DSM 8271]	CATTATATCTTTTTAGCTTTAGCTGACTTACGCTAAAGCTAAATTTATCATTTTTCTCTCACTGCTTTTTGGTGTAAAATATAATAATCGGTAAACGATACATAAGGAAGAATCATACATCATGATGATCGTTTCATATCCGGCTGAAGAAAGAGGGTATCCTGAATGTGTCAGCGATTG	32.73
32933	CAATCGCTGACA	[UDP-3-O-[3-hydroxymyristoyl] glucosamine N-acyltransferase]	Firmicutes	Clostridia	Peptococcaceae	Syntrophobotulus	Clostridiales	[Syntrophobotulus glycolicus FlGlyR, DSM 8271]	CATTATATCTTTTTAGCTTTAGCTGACTTACGCTAAAGCTAAATTTATCATTTTTCTCTCACTGCTTTTTGGTGTAAAATATAATAATCGGTAAACGATACATAAGGAAGAATCATACATCATGATGATCGTTTCATATCCGGCTGAAGAAAGAGGGTATCCTGAATGTGTCAGCGATTG	32.73
32935	CAAACGTTCGGG	[RNA-binding protein of the Puf family, translational repressor]	Chloroflexi	Thermobaculae	Thermobaculaceae	Thermobaculum	Thermobaculales	[Thermobaculum terrenum ATCC BAA-798]	TGCTAAAAGTGTAAAAGGCGCTAATTAGCGTAGAGGCGACGAAGTCCGCTTACCTATATGGGCACCATGGGAGCGGATGGAGCCACTGGTGCAACCGGCTACTGAGAAGACCCTCAGTAGCCGGTTCGTTTTTTAGGTCCATTAGTCAACGTAAAGGAGGGGAACATGCCCGAACGTTTG	51.52
32938	CAAAGACTTCCG	[Predicted hydrolases or acyltransferases (alpha/beta hydrolase superfamily)]	Proteobacteria	Gammaproteobacteria	Moraxellaceae	Acinetobacter	Pseudomonadales	[Acinetobacter baumannii ATCC 17978]	TCTTGAGTATTCCCTCAAGGAATGAATAACATGAATAGCGCCTTACAATTTAGTATTTCACCGTACACTCCATTTATGCAGGAAACCAAAGTCAATTTAGGCAATGGTATCGAGCTACATGTAGAAGTAGGTGGAAAACCAGAACATCCGACTATTTTGCTGATTATGCGGAAGTCTTTG	38.18
32939	ACTGGTAGGCTC	[Uncharacterized protein conserved in bacteria]	Firmicutes	Bacilli	Bacillaceae	Bacillus	Bacillales	[Bacillus anthracis Ames Ancestor A2084]	AAAATGATAACGTTTCGTTCTTTTCGTAAGTGTTGACTTACGAAAGGAACGAAACTCTACTAAGGTGATTATATGCAACGTTATTTTGTAGAAGAGAAATATGTAAATGAGACAAGTATTCGCATTGTAGGTGATGACGTACATCATATCGCAAGAGTGATGCGTATGGAGCCTACCAGT	35.15
32951	CCAGGAGCAATG	[Putative Zn-dependent protease, contains TPR repeats]	Proteobacteria	Betaproteobacteria	Nitrosomonadaceae	Nitrosomonas	Nitrosomonadales	[Nitrosomonas eutropha C91]	GCGCTTACCCATCCCCGCAAAATTCTGTGGATCAACCAGTTGATCAGTGATTGTTTTTTTAAATAAAGAATATTGAAACCAACCGAATATACCGTAATCACAAGAACCAGGCTTGTTGTTTGAAAGTCTTAGTATAGATAAATAGTTGCCGAAGGCCGATACGAAATGCATTGCTCCTGG	38.18
32953	CAGGTACGATAG	[Uncharacterized conserved protein]	Cyanobacteria	Synechococcophycidae	Merismopediaceae	Synechocystis	Synechococcales	[Synechocystis sp. PCC 6803]	AGGTTTTACCTGTAAATCGGGCAAGGGGAGTCATACAAAATGGGATCATCCCCTACTGGATGGAATAGTCACACTTTCTGGTAAAGATGGCAGTGATGCTAAGTTTTATCAAGAAAAGGATGTTTTACAAGCTATTCAAATTGTTAAACAAAAAGGAGGAAATTGATGCTATCGTACCTG	37.58
32955	GTATGCTGAGTG	[D-mannonate dehydratase]	Bacteroidetes	Bacteroidia	Rikenellaceae	Alistipes	Bacteroidales	[Alistipes shahii WAL 8301]	CACGCGAACATGCGAACATGCGAACAGGGGCGAACATCTCTTGTTCGCTTGTTCGCGGAGAATCCCGGCATCGCCCCTGGAAGCGGTTTTAAACCGCCGCATTCTCGCTTGCAGCGGAGAAAGCACCGTATGTGAAAAATTTGAAAACCTAAAAACAATACATCCATGCACTCAGCATAC	50.91
32957	TTCCGTACAAAG	[Acetylglutamate kinase]	Chrysiogenetes	Chrysiogenetes	Chrysiogenaceae	Desulfurispirillum	Chrysiogenales	[Desulfurispirillum indicum S5]	TTTCAGCAGGAGCGCCAGTATTCCGAGAGCGAGCCCGGATGGCGAGCGGCAGAGACGGAGGTCCTCGGACGAAAGTGAGTGTCTCTGGGAGGAATGCTGGGGCGAGTACCAACACACCGTAAATAGTTACGCCGAACGTAGCAATAACTTTTCTCGGGAGCACCTATGCTTTGTACGGAA	56.97
32958	ACGGAAACCGTC	[DNA-directed RNA polymerase specialized sigma subunit, sigma24 homolog]	Bacteroidetes	Bacteroidia	Porphyromonadaceae	Odoribacter	Bacteroidales	[Odoribacter splanchnicus 1651/6, DSM 20712]	GAGGGAACTGCCCGGAAAACCGGGCAGTTTTTTTTATTTGACTACCCGAATCTTATTATTTTTTCACAACCTTTTTGAATACGATGTAAAATCCTCTTTCTCTTTTATTTATCTTTGTCGATTCATGATAATGTGGTGTTATCATAAAAACGGGAGAAAAACAACATGGACGGTTTCCGT	33.94
32958	ACGGAAACCGTC	[DNA-directed RNA polymerase specialized sigma subunit, sigma24 homolog]	Bacteroidetes	Bacteroidia	Porphyromonadaceae	Odoribacter	Bacteroidales	[Odoribacter splanchnicus 1651/6, DSM 20712]	GAGGGAACTGCCCGGAAAACCGGGCAGTTTTTTTTATTTGACTACCCGAATCTTATTATTTTTTCACAACCTTTTTGAATACGATGTAAAATCCTCTTTCTCTTTTATTTATCTTTGTCGATTCATGATAATGTGGTGTTATCATAAAAACGGGAGAAAAACAACATGGACGGTTTCCGT	33.94
32960	CTGGGCAGTAAA	[Transposase and inactivated derivatives]	Planctomycetes	Planctomycetacia	Planctomycetaceae	Planctomyces	Planctomycetales	[Planctomyces brasiliensis IFAM 1448, DSM 5305]	CGAGTATGAGTTAATCGCCTGGGGAGAACTTTTGTTCTCTCCAGGTTTTTTTGCGTCGACAGGATTGAGAGCCTATCCCCCCCCCTGCGGAGCACTTGCGATTGAAGAAAAAAGCGGCCTTTCTCATTGTGGTGTTATCAGACATCACACAGAGGAGAATCCGCCATGTTTACTGCCCAG	50.3
32972	AGAGCGTGCAGA	[N-acyl-L-homoserine lactone synthetase]	Proteobacteria	Betaproteobacteria	Burkholderiaceae	Burkholderia	Burkholderiales	[Burkholderia cenocepacia J2315]	TTCGGGCTTATCCGCGCGTGCCCGCACAATCGCATGCATCGCGAGGACGACTCGCTACCGGCGTCCTGTCAACTTTATCGGCGTCGCACCTCCCCACCTAACTAGTTCCCCTCACCTCACGCGCTTGATAGCGTGGCATCGGCTATTTCGTGTGAGGGGAAAATCATGTCTGCACGCTCT	59.39
32972	AGAGCGTGCAGA	[N-acyl-L-homoserine lactone synthetase]	Proteobacteria	Betaproteobacteria	Burkholderiaceae	Burkholderia	Burkholderiales	[Burkholderia cenocepacia J2315]	TTCGGGCTTATCCGCGCGTGCCCGCACAATCGCATGCATCGCGAGGACGACTCGCTACCGGCGTCCTGTCAACTTTATCGGCGTCGCACCTCCCCACCTAACTAGTTCCCCTCACCTCACGCGCTTGATAGCGTGGCATCGGCTATTTCGTGTGAGGGGAAAATCATGTCTGCACGCTCT	59.39
32973	TGATCCGGTGAT	[Putative NADP-dependent oxidoreductases]	Proteobacteria	Betaproteobacteria	Burkholderiaceae	Burkholderia	Burkholderiales	[Burkholderia cenocepacia J2315]	ACGAACGCTTCACGCTGCGTTACGCTGTCCCGATCGTTCCCACCGCCTGCCTGCGAGCGCACCGGCCCGGCCGCCGATGCCGCCACGGGCGTGCACTTCCTGCTGGTCCATCCCTGATCCGATCGTGCCCACGAAGCACGTTCATTCCTGTTGACGGAGGCTCACATGATCACCGGATCA	66.67
32975	ACTCGATGGCTC	[Outer membrane receptor for monomeric catechols]	Proteobacteria	Betaproteobacteria	Burkholderiaceae	Burkholderia	Burkholderiales	[Burkholderia cenocepacia J2315]	GTCACATTCGTCAACAATTCCCCCACAAACGCGAACAAGAACGCTTCTCATTTAACAGGAAATTACATAGAATGCCGCCTGAAAACAAATCGTAATAATTCCCGCCGGCATGCACATTTCCGCAGCGCACTGCCCCGGGGCCACACCGCGAGGTCGAAGCGCACCATGGAGCCATCGAGT	52.73
32975	ACTCGATGGCTC	[Outer membrane receptor for monomeric catechols]	Proteobacteria	Betaproteobacteria	Burkholderiaceae	Burkholderia	Burkholderiales	[Burkholderia cenocepacia J2315]	GTCACATTCGTCAACAATTCCCCCACAAACGCGAACAAGAACGCTTCTCATTTAACAGGAAATTACATAGAATGCCGCCTGAAAACAAATCGTAATAATTCCCGCCGGCATGCACATTTCCGCAGCGCACTGCCCCGGGGCCACACCGCGAGGTCGAAGCGCACCATGGAGCCATCGAGT	52.73
32977	ACACGTACAGGC	[Predicted glycosyltransferases]	Proteobacteria	Betaproteobacteria	Burkholderiaceae	Burkholderia	Burkholderiales	[Burkholderia mallei ATCC 23344]	GTCCGAGCGAAGACGAAGCCGAAGACGAAGACGAAGCCGAAGCCGAAGACGAAGACGAAGACGAAGACGAAGCCGAACGGAGAAGCATCGAAGTCCTGACGATGCGGTGCGTCGCCGCGACGGCGAAGCGGGCATGCCGGACCTCGAACCACCGAAGGAAGAGCGATGGCCTGTACGTGT	62.42
32986	AGCACAGTAGCG	[Alcohol dehydrogenase, class IV]	Actinobacteria	Actinobacteria	Nocardiaceae	Nocardia	Actinomycetales	[Nocardia farcinica IFM 10152]	GCGACACCTGTCCGAACGGTCAGTGCGCGTCCCGCCGATCGGTACACCCTGCGCGTTTCATCCGAGCAGTTTCGGCCCGAATCGCTTCCGGCCCCTGTGACGGGCGCCATACGGTCGCTGGCACCGGATCACCGGAATGCGATCATCAGGCGAAAGGACCGCACGATGCGCTACTGTGCT	66.06
32988	CGGTAAGATCGA	[Uncharacterized protein conserved in bacteria]	Proteobacteria	Gammaproteobacteria	Pseudomonadaceae	Pseudomonas	Pseudomonadales	[Pseudomonas aeruginosa PAO1]	CGCCAGCTGGGGCGCCGTTTCGCCGAGCGTAGCCCGGCCCTGGCCCCGTTTCTCGGGCAGGTCGGACGCGATCCGGATGTCGAGCGCCTGCTCGAGGGCTTTGCCTTCCTGACCGGGCGGTTGCGGCAGAAGCTGGACGACGAGTTGCCGGAACTCAGCCACTCGATGTCGATCTTACCG	70.3
32993	TTCATCCAATCC	[ABC-type sugar transport system, periplasmic component]	Proteobacteria	Gammaproteobacteria	Enterobacteriaceae	Salmonella	Enterobacteriales	[Salmonella enterica enterica sv Typhi Ty2]	ACTTTTCTTTTCCGGCGCTTTCACTGCCTTGCCATCTCTCTGTCGCCTTACTATCTTTTTTTGTAATAAAAAAGTTATTTTTCTGTCATTCGAGCATGTCATGTTACCCCCGCGAACATAAAACGCGTGATATCGCGCATCCCGGCACAAAAAGAGAGATAACCGATGGGATTGGATGAA	43.03
32995	TCTGGTGAAGAC	[Phosphomannomutase]	Actinobacteria	Actinobacteria	Streptomycetaceae	Streptomyces	Actinomycetales	[Streptomyces avermitilis MA-4680]	GCCGTATGCGTTTTTCGCCGCGCCCCTGAGGGACGGGACGGGTAGGGGCGGAGGGAGCGAAACGACTCCGCCCCGATCCCTGCCGGAAGAACTCACTGCCGGAAGAACCGGAAGAACTCGCGGCCGGAAGAACTCGCGCAGGAACAAGAGAGAGGTTGACCCGACATGGTCTTCACCAGA	65.45
32999	CGAAGAGCAACT	[DNA-directed RNA polymerase specialized sigma subunit, sigma54 homolog]	Proteobacteria	Alphaproteobacteria	Rhizobiaceae	Agrobacterium	Rhizobiales	[Agrobacterium tumefaciens C58-UWash]	AACAAGATAAAAAAGCAATTTTTGGGCCAAGTTCTGTCTCCTCCGCAAAATTTATGAAAACTGTGGCTATGGAGAAGCTGTAAGGGGAGTTTCGCGTCCGCCATGGCATTGTCTGCCAGCCTTTTGCTGCCTCAAAACCAGTCTCTCGTGATGACACCGCAACTGATGAGTTGCTCTTCG	47.27
33000	TGTCTCGATCGC	[AAA ATPase containing von Willebrand factor type A (vWA) domain]	Actinobacteria	Actinobacteria	Actinomycetaceae	Arcanobacterium	Actinomycetales	[Arcanobacterium haemolyticum CCM, DSM 20595]	GCAATAGGTTGACTGTGTTTGTAAGTAATGCCATTTTTGTGTGTTTTGGTTTTGGGCTGGTGGTTTTTATAGCGTAGTATGCATATGACTAATCGGACAATTATCTAGTTTAATATACGGTGCCGTAGGTAGCGTCTAGTTTTTCTATATACAGGAGTTACGTCCATGGCGATCGAGACA	38.18
33004	TTCCCATACCGT	[Predicted N6-adenine-specific DNA methylase]	Proteobacteria	Betaproteobacteria	Burkholderiaceae	Burkholderia	Burkholderiales	[Burkholderia mallei ATCC 23344]	CGCCGACGCAGCCGCATGGCGGCGTAACGGCATTAAGACGTAACGGCATCAAGACGTAACGGCATCAAGACGTGGCGGCACGGCGGCCTCACCGCGTGACGACGTGGCGGCCGCCGCGCCCACCCCGCGTACAATGGCGTACTTTTGCACGCGACAGCCCGCCTTATGACGGTATGGGAA	67.27
33005	ATCATGGACGAA	[Exoribonuclease R]	Chlamydiae	Chlamydiae	Chlamydiaceae	Chlamydia	Chlamydiales	[Chlamydia trachomatis L2b/UCH-1/proctitis]	TAGTACGTATCTTGACTGTTATGGCATAAACACTATTTCTAAGAGATGTTGCATCATCAAAAACCGGCTGCCCTACTAACCCCAGACTTCAAGATGCAAAAACATTCCTTGGGGGTTTGAGAAGTAAGAATGTACCGGCAGTACGACAGTAATGGAGTTTAGCTTATGTTCGTCCATGAT	41.21
33017	GAACGCTGTACT	[Site-specific recombinase XerD]	Chloroflexi	Chloroflexi	Herpetosiphonaceae	Herpetosiphon	Herpetosiphonales	[Herpetosiphon aurantiacus DSM 785]	ACGGGTGGAGACGCTGAGTGGCGTGGTTGAATGCAAAACAAGCACATCCACCCGCGGATGGACTGATGGACATCGAGCCGCTGACCATGTGGGGAACCCGCCCGACGATGTGGAGAAACAGCACAGTGATCCGACCGATGATGTACCTGATCAGCACAGTGTCTCATGAGTACAGCGTTC	57.58
33022	CGTGTATTGGTG	[Rhodanese-related sulfurtransferase]	Bacteroidetes	Sphingobacteria	Rhodothermaceae	Salinibacter	Sphingobacteriales	[Salinibacter ruber M31, DSM 13855]	ATAACGTCGGCTCCCGGAGCCTTTTTCCGGTCCTGATGCGGGCGTTTCGCACCGGGCATCTTCTTCCTAGCGGGACAAGACTGTGTCTCGCGTGAATTGACCGGTGGGGCTGAAGTGGGAGAGAGTACAGCGCTCCTGCCTCCCACCTGGACACGGAGAGTGTCTATGCACCAATACACG	60.61
33030	GGCCACTGTAGT	[Tartrate dehydratase alpha subunit/Fumarate hydratase class I, N-terminal domain]	Bacteroidetes	Bacteroidia	Bacteroidaceae	Bacteroides	Bacteroidales	[Bacteroides fragilis NCTC 9343]	AGAGGCTCTCTTCCGGAATGGCTCCCGCTTTTCTGTGGAAACGCCTTCCGAACGTTAATAATAAGTAAATCCGCTCTTGACAAAATCTGCCACTTTATTCATACTTTGGAAAACTATTCTTACCTTTGCCTCACTAACTAACATTACGTAATAAAATTAAGAGATATGACTACAGTGGCC	38.18
33031	CAATTCGCGGTA	[Membrane protein TerC, possibly involved in tellurium resistance]	Actinobacteria	Actinobacteria	Dermabacteraceae	Brachybacterium	Actinomycetales	[Brachybacterium faecium 6-10, DSM 4810]	AGAGCTTGTGCACGGCGCCCCGCGAGATGGGGAGCGCGCGTGTAGACTCACCAGCGGCAACGGGGGAGTATCCGCCACGCTGCGCACGTCATCACGGGGACTGACGATGGTCCTCCGGGCGCAGCGGCCCGTCAGGCAGTGCGACGGGTGGAGAGACCCGGGTCCATGTACCGCGAATTG	70.91
33033	AACCCTTGAAGC	[Galactose-1-phosphate uridyltransferase]	Firmicutes	Clostridia	Ruminococcaceae	Ruminococcus	Clostridiales	[Ruminococcus sp. 18P13]	TCATACCCATAAAACCAGCATCTGACGAAATAACAGTACCATTTTTCATCTTTTCGCTTATTTTGTGTATACATGCCGAAGTGAGTTGTGCTATAATATAGGCACCACCGCACAATCTTTATAGTCAATGAACAGATTCCAATGGATTTGAGTGAGGAGAACGGTATGGCTTCAAGGGTT	38.18
33033	AACCCTTGAAGC	[Galactose-1-phosphate uridyltransferase]	Firmicutes	Clostridia	Ruminococcaceae	Ruminococcus	Clostridiales	[Ruminococcus sp. 18P13]	TCATACCCATAAAACCAGCATCTGACGAAATAACAGTACCATTTTTCATCTTTTCGCTTATTTTGTGTATACATGCCGAAGTGAGTTGTGCTATAATATAGGCACCACCGCACAATCTTTATAGTCAATGAACAGATTCCAATGGATTTGAGTGAGGAGAACGGTATGGCTTCAAGGGTT	38.18
33038	CACGCGGTCAAT	[Uncharacterized MobA-related protein]	Proteobacteria	Deltaproteobacteria	Desulfovibrionaceae	Desulfovibrio	Desulfovibrionales	[Desulfovibrio vulgaris vulgaris DP4]	ACCTTATGGCCTGCCGGAGACAGCCATGACCAGACAGCGGCAGTCGTGGCAGCAGGACACCGGCACGACGACCACCGGCAGATGCAGCAACCCGCCATCTTTACTGAAGAAGGTTCCATGTTACGGATAGGTGCAATCGTGCTCGCCGCGGGTGAGGGCAAGCGCATGATTGACCGCGTG	61.82
33040	TGGCGTAATCTC	[ABC-type oligopeptide transport system, periplasmic component]	Chloroflexi	Thermobaculae	Thermobaculaceae	Thermobaculum	Thermobaculales	[Thermobaculum terrenum ATCC BAA-798]	TGTTAGTGCGAAAGTGCAAAACGAGGGGTAAGAAGGGATCTGTAAACAAGGTAAGGGGGTGATGGTACCGAATTTAGTCTTCGTAGCGTTTGCTTATTTTTGAGAGTAAAAAGCTAGTTTTCCTTAGGGTAATCTCAGAATAGAAAACAGCACAAAGGAGGTACAATGGAGATTACGCCA	40.61
33042	GCTCAGATACTG	[Acetylglutamate semialdehyde dehydrogenase]	Actinobacteria	Actinobacteria	Coriobacteriaceae	Eggerthella	Coriobacteriales	[Eggerthella lenta VPI 0255, DSM 2243]	GAGCCGTCAATTTGCGCCCGAATCTTGTCAAACGCGCCGTTCTTTCATAGGATGGACAACAGCATTCGAAACGCCTCAATTTTGTGCATGCGCACAAATTACAGGCGACGCAACGGCTTGAGCGTCGCGTCCGCGCATCGGACGACGGGTACGAAGGGGATCGACATGCAGTATCTGAGC	55.76
33044	ATCTGAGGGAGA	[Argininosuccinate synthase]	Actinobacteria	Actinobacteria	Bifidobacteriaceae	Gardnerella	Bifidobacteriales	[Gardnerella vaginalis 317, ATCC 14019]	GTAATCAATTGCATAAGTATTATTTTTATTGTCTTATTTTTTAAATATTATTTTTCGGAATGTAATAAAAACGTTGTATTTCTAAGCGTGTTGAGATTTTATCTATGGTTGTATAATATACTATATATCGTTTATTTATTCAATATATGACCTTGGGAGGTCACTATGTCTCCCTCAGAT	23.64
33047	AGACGACACAAT	[DNA-directed RNA polymerase specialized sigma subunit, sigma24 homolog]	Bacteroidetes	Bacteroidia	Porphyromonadaceae	Odoribacter	Bacteroidales	[Odoribacter splanchnicus 1651/6, DSM 20712]	GTTTGTCCTTGACACGGCATAACGTTGTTTCCGCATCGCTATATGCGAATTTAAAGCTTTTTTTTAGAATACCAGGCTGTAGATATAAACCAGCATGGAAAAAATCGATACGATTATGTCACGATTCTAAATAATTTGATATTTTTAGGCGGTTTAAATTTGATTATGATTGTGTCGTCT	33.33
33057	CAGTGATCTCCG	[P pilus assembly/Cpx signaling pathway, periplasmic inhibitor/zinc-resistance associated protein]	Proteobacteria	Gammaproteobacteria	Enterobacteriaceae	Escherichia	Enterobacteriales	[Escherichia coli K-12, MG1655]	AATTTTCTTTTTTTCTCCATAATTGGCGCAAAAGTGTTTTTTACACTTTCATTGTTTTACCGTTGCTCTGATTAATTGACGCTAAAGTCAGTAAAGTTAATCTCGTCAACACGGCACGCTACTTAAGAAAGCCGTAATAAATAACTGAAAGGAAGGATATAGAATATGCGGAGATCACTG	33.33
33057	CAGTGATCTCCG	[P pilus assembly/Cpx signaling pathway, periplasmic inhibitor/zinc-resistance associated protein]	Proteobacteria	Gammaproteobacteria	Enterobacteriaceae	Escherichia	Enterobacteriales	[Escherichia coli K-12, MG1655]	AATTTTCTTTTTTTCTCCATAATTGGCGCAAAAGTGTTTTTTACACTTTCATTGTTTTACCGTTGCTCTGATTAATTGACGCTAAAGTCAGTAAAGTTAATCTCGTCAACACGGCACGCTACTTAAGAAAGCCGTAATAAATAACTGAAAGGAAGGATATAGAATATGCGGAGATCACTG	33.33
33058	GTCAGTGCTGAG	[Site-specific recombinase XerD]	Firmicutes	Bacilli	Lactobacillaceae	Lactobacillus	Lactobacillales	[Lactobacillus acidophilus NCFM]	ACATTAGTTTCTTATAAAAATTGAGGTGAAAAACATGGCACAGCTTTATAAACGTGATAAAACGTGTAGTGTGTAAGTATCGTGGTATGATGTACACGGTAAGCGTCATTACAAAACTAAAGGCGGCTTTAAGACTAAAACACAAGCCAACAAATGGGGCAATAAATGCTCAGCACTGAC	35.76
33058	GTCAGTGCTGAG	[Site-specific recombinase XerD]	Firmicutes	Bacilli	Lactobacillaceae	Lactobacillus	Lactobacillales	[Lactobacillus acidophilus NCFM]	ACATTAGTTTCTTATAAAAATTGAGGTGAAAAACATGGCACAGCTTTATAAACGTGATAAAACGTGTAGTGTGTAAGTATCGTGGTATGATGTACACGGTAAGCGTCATTACAAAACTAAAGGCGGCTTTAAGACTAAAACACAAGCCAACAAATGGGGCAATAAATGCTCAGCACTGAC	35.76
33073	GCTCGTGACTTT	[Deoxyxylulose-5-phosphate synthase]	Firmicutes	Clostridia	Ruminococcaceae	Ruminococcus	Clostridiales	[Ruminococcus sp. 18P13]	GCAGAAATCGGATCGTCCGGACAAGGAACTCAAGGAGTTTCTGGGGCATACCCCGTTGGAGGTGTTCTGCGGGGCATTGCTTGGCATCGCACTCGGCTTTGTGGTTCCCGTATAGGAATATCGGAAAGCTGAAAAGAGGAATCCGAAAGGGGCGTTCGCTTATCAATGAAAGTCACGAGC	53.33
33080	AAACGGAGAGGG	[DNA-directed RNA polymerase specialized sigma subunit, sigma24 homolog]	Firmicutes	Clostridia	Eubacteriaceae	Eubacterium	Clostridiales	[Eubacterium rectale ATCC 33656]	CATATAGGAGGATTGCCGCCGTGTCTATTTTTGCCTTTTTTCACAGTACACATGATCTACACCAGCTAAAAAAAGCGTAGCTCCCCCTCCGGGACAGTCTGGTTATAAATGTGAAATCAGGCAGTACATAAATGAATATGTAACTTCATGCGTTCGTGTGGCTTCATGCCCTCTCCGTTT	43.03
33088	CAGTACGCAACA	[Phosphoenolpyruvate carboxylase]	Proteobacteria	Gammaproteobacteria	Enterobacteriaceae	Escherichia	Enterobacteriales	[Escherichia coli K-12, MG1655]	TCCTGCTATTTATTCGTTTGCTGAAGCGATTTCGCAGCATTTGACGTCACCGCTTTTACGTGGCTTTATAAAAGACGACGAAAAGCAAAGCCCGAGCATATTCGCGCCAATGCGACGTGAAGGATACAGGGCTATCAAACGATAAGATGGGGTGTCTGGGGTAATATGTGTTGCGTACTG	46.67
33090	CTCTACAGTTGC	[Na+/alanine symporter]	Proteobacteria	Gammaproteobacteria	Pseudomonadaceae	Pseudomonas	Pseudomonadales	[Pseudomonas aeruginosa PAO1]	GAGCGACGTCAATAGCGGAAAGTCCTGCCCCTTCCTGCCAAGTGCCATTCACAGCGAAATTTCCTTCGGCTCGCACGTCATTCCGTGTGTGTCCGAAACACGCGGCCTTCTACCCGGGAGGTCGGCTGACAACAATCCGCCACAAGCGGAACAGGGGAGTTATCCATGGCAACTGTAGAG	58.18
33097	GTAGGTGAATCT	[Uncharacterized iron-regulated membrane protein]	Bacteroidetes	Sphingobacteria	Chitinophagaceae	Chitinophaga	Sphingobacteriales	[Chitinophaga pinensis UQM 2034, DSM 2588]	CCCCATAGCAAGGAACTTCAAAGACTACAGCCTGTGGTCCCAGACTGAAACCGCGGTATCTCAAAACATCCGCTAAAAACAAAAATTCCCGTTTCGAGCATCCAATCCCTGCTATTTATCGCATCTTTAACCCCAACCTTCGAACGAAAGCAACTGCAATTGCATATGAGATTCACCTAC	45.45
33101	TGACCGCGTACA	[RNA-binding proteins (RRM domain)]	Planctomycetes	Planctomycetacia	Pirellulaceae	Pirellula	Pirellulales	[Pirellula staleyi DSM 6068]	AGGAAACGACGTGCCGCGATTGCCGCGCTCCAGCACAAGACTGCCTCGTTCTGGCGGTTTTGGGTTCGGTAGCTGTTTGCGGTTTGGGTTTGGTTTGGCTGGCAATTGGTTTGGCTGGCAATCTAGCTTGCTGGGATTTTGGATTCTGTTCTAAGGACTTGTCGAATGTGTACGCGGTCA	53.33
33109	TATGTACCCGCA	[Nuclease subunit of the excinuclease complex]	Proteobacteria	Gammaproteobacteria	Enterobacteriaceae	Escherichia	Enterobacteriales	[Escherichia coli K-12, MG1655]	CCTTATTCGACCTATAAAACTATGCAAATTCAATACATTGCAGGAGTCGAATAGGCCTGACAGGCGTAGCACGTCAGACGGTGTAACCTTTGTCATCGACCCGCCTCTTTTTTAATCGCTTCCCGCCTGTTACACTGGATAGATAACCAGCATTCGGAGTCAACAATGTGCGGGTACATA	46.06
33109	TATGTACCCGCA	[Nuclease subunit of the excinuclease complex]	Proteobacteria	Gammaproteobacteria	Enterobacteriaceae	Escherichia	Enterobacteriales	[Escherichia coli K-12, MG1655]	CCTTATTCGACCTATAAAACTATGCAAATTCAATACATTGCAGGAGTCGAATAGGCCTGACAGGCGTAGCACGTCAGACGGTGTAACCTTTGTCATCGACCCGCCTCTTTTTTAATCGCTTCCCGCCTGTTACACTGGATAGATAACCAGCATTCGGAGTCAACAATGTGCGGGTACATA	46.06
33116	TCTCTGTTCTTG	[Aconitase A]	Proteobacteria	Gammaproteobacteria	Moraxellaceae	Acinetobacter	Pseudomonadales	[Acinetobacter baumannii ATCC 17978]	GCCGTTGAAGATATTCAGCCAGGCGCATACGAAAAACTGCCTTACACCTCTAAAGTACTCGCAGAGCAATTGGTACGCCGTGCCGATGCCGAGAACTTAACTGCTTATTTAACGCAGTTGATTGAACGCCGTCAGGACTTGGACTTTCCTTGGTATCCAGCGCGCATGCAAGAACAGAGA	50.3
33121	GGGCACTAGTAC	[Outer membrane lipoprotein]	Proteobacteria	Deltaproteobacteria	Desulfovibrionaceae	Desulfovibrio	Desulfovibrionales	[Desulfovibrio vulgaris vulgaris DP4]	GCGGGGGCGGACGGGCATGGTGCAACCACGACGCATCGCGCTACCCGCGCCGTGGTGTTGCCGGGGCTTTCAGCGCGACTCCCTTGCTTCGGTTCCCGCTTGGGGATACAAGAGAGGGGTAAAACTGGTCGGCGTGCCGACACAGAACCATGAAAGGAGATGAAAATGGTACTAGTGCCC	63.03
33125	ACAATGGACAGG	[3,4-dihydroxy-2-butanone 4-phosphate synthase]	Proteobacteria	Betaproteobacteria	Burkholderiaceae	Burkholderia	Burkholderiales	[Burkholderia cenocepacia J2315]	TTCGCGCTGCGTGCGAAGCGGGTTGTCGTTCTGTCTGTTTGCAATGCCCTGAAACGTTTTTCGCCCAAATCGTATTTGCGAGGAGCGTTTCACATGTCCTTGATGTCCGTTTCGTCGGCGCCTGCCGACGCCTTTGCCGATCTCCCGTTGCTGGATTCCGAACCGATGCCTGTCCATTGT	56.36
33129	CAAACCCGTGAT	[Glutaredoxin and related proteins]	Proteobacteria	Deltaproteobacteria	Desulfovibrionaceae	Desulfovibrio	Desulfovibrionales	[Desulfovibrio vulgaris vulgaris DP4]	GTATGCGCCGGTAGCAAGTGCAGACCCGGTGTGTGCGTTTTTCCGGTCATGACGGCTGGACCTTGAACCGTGCCTTCGAACACCATGGGTTGTTCAGTCATGACCGTCAGCCTTGTTTCCGGCAAAGCCGGTGGGCATCAACGAAACCAGTGAGGGGGTATCCCGATGATCACGGGTTTG	58.18
33129	CAAACCCGTGAT	[Glutaredoxin and related proteins]	Proteobacteria	Deltaproteobacteria	Desulfovibrionaceae	Desulfovibrio	Desulfovibrionales	[Desulfovibrio vulgaris vulgaris DP4]	GTATGCGCCGGTAGCAAGTGCAGACCCGGTGTGTGCGTTTTTCCGGTCATGACGGCTGGACCTTGAACCGTGCCTTCGAACACCATGGGTTGTTCAGTCATGACCGTCAGCCTTGTTTCCGGCAAAGCCGGTGGGCATCAACGAAACCAGTGAGGGGGTATCCCGATGATCACGGGTTTG	58.18
33136	CTTATACGCCAA	[Short-chain dehydrogenases of various substrate specificities]	Proteobacteria	Gammaproteobacteria	Moraxellaceae	Acinetobacter	Pseudomonadales	[Acinetobacter baumannii ATCC 17978]	GTTATTGCAGGTCATGATATAGAACTACTCGACCAGAACTTTGTAATTTTAGACAAAAATGAGCAATCTCCATTGCATGTCTATCAAGCTGTTCATGATTCTAGCGTTCAGAATATACAAGTAAACCGTGTAAATGATGGCATAACGAGTGTCCGTTTAAACTTAATGTTGGCGTATAAG	35.76
33143	AGGTAGCCAGTT	[Rad3-related DNA helicases]	Proteobacteria	Gammaproteobacteria	Enterobacteriaceae	Citrobacter	Enterobacteriales	[Citrobacter rodentium ICC168]	CCTTATCCAGGCTGCATGAGCTGTAGCCTGATAAGCGCAGCCGCCATCAGGCATTACCCCTGCATCCATATTGCGAGCCGTTTTCCAGAACCGGCAAAAAAGGTACTGCCAGCACCTGAAATGTGACACAATAGTGGCTGTTTATACAGTGTTTCAGGTTTTCTCATGAACTGGCTACCT	49.7
33143	AGGTAGCCAGTT	[Rad3-related DNA helicases]	Proteobacteria	Gammaproteobacteria	Enterobacteriaceae	Citrobacter	Enterobacteriales	[Citrobacter rodentium ICC168]	CCTTATCCAGGCTGCATGAGCTGTAGCCTGATAAGCGCAGCCGCCATCAGGCATTACCCCTGCATCCATATTGCGAGCCGTTTTCCAGAACCGGCAAAAAAGGTACTGCCAGCACCTGAAATGTGACACAATAGTGGCTGTTTATACAGTGTTTCAGGTTTTCTCATGAACTGGCTACCT	49.7
33149	GACCATCATGGT	[Response regulators consisting of a CheY-like receiver domain and a winged-helix DNA-binding domain]	Firmicutes	Clostridia	Clostridiaceae	Clostridium	Clostridiales	[Clostridium perfringens ATCC 13124]	GAATTAGAGAAATATTTTAGTTTAAGCTTATAAGATTAGATAGTCTTTAAGAGAGATTTAAAATCAACACTAATTAAATTATAGCTAAATTTAAAAATAAAATTAAGCTAAGTTTTATATGGTATCTAATAAAAATATAGTAATAAAAAAGGGAGTAATAAAGAGATGACCATGATGGTC	18.79
33153	TCTAACGCACAT	[Cell wall-associated hydrolases (invasion-associated proteins)]	Firmicutes	Clostridia	Peptococcaceae	Desulfotomaculum	Clostridiales	[Desulfotomaculum acetoxidans 5575, DSM 771]	CACCGATGCCAAGTAATTTAGAAAAAGGAACAGAATAATTTGCACCGAGTTGCTTTTTAAGCAAGCGGGGGAACCAATTTTTGGGGTGAGTTGCTCTTTGCAAGGGGCTATAACTTTCGGTCCTAACCCGTCAGCTAACCTCGTAGGTGTGGAGAGTGAGGCGTTATGATGTGCGTTAGA	46.67
33157	CAGTAGACCGGT	[Predicted integral membrane protein]	Proteobacteria	Deltaproteobacteria	Geobacteraceae	Geobacter	Desulfuromonadales	[Geobacter sp. FRC-32]	ACGGGGTCCAATTACCTCCGCCGGGCCTTTTTCGTCCACCCCATTCCAGCAATACCTAAATAACGGCAATAGATTGCATTCTCCTAACCGTGTGTTATTAGTTTGGAATACCAAGTTAGCTAATTCTAACGGAAGCCTGAGCGTGGGGCTGATGGAGGAGACACAATGACCGGTCTACTG	48.48
33166	AAGCCGTGTGAA	[Putative translation initiation inhibitor, yjgF family]	Planctomycetes	Planctomycetacia	Planctomycetaceae	Planctomyces	Planctomycetales	[Planctomyces brasiliensis IFAM 1448, DSM 5305]	CGGTTCTGGTGATGGTCCGCGGAGCGGACCCTACGGCCCGGTGACCGCCCGAGCATCCGATGCGCAATTCCTGTTTCGCTACTTTTCATGCTCGGAATTTGTCACAATCCCCGCTCGCATTTTGGTGCATAAAACAACGTCTTCAGGAAGCAGGTTGAGGAACAGATGTTCACACGGCTT	55.76
33167	GGAAGGAATTGA	[Phosphopantetheinyl transferase component of siderophore synthetase]	Proteobacteria	Gammaproteobacteria	Pseudomonadaceae	Pseudomonas	Pseudomonadales	[Pseudomonas aeruginosa PAO1]	GACAGGACAGTATCCCGTCATCAACAAACAACCTCACCTGCATTCCACTGGAATGCGCGGCGCAGTCTGTCAAAACCGGGCCTTGCGGTCCGTTTTCCTTTGTTGCGCTTTTGCAATCTTGTGTAAGCGCCACGTGACTGGTGGGCCACGTCGGGAACCGGCACAATGTCAATTCCTTCC	56.36
33168	GCACGTAGGTGA	[Transcriptional regulators]	Actinobacteria	Actinobacteria	Pseudonocardiaceae	Saccharomonospora	Actinomycetales	[Saccharomonospora viridis P101, DSM 43017]	CCGCACGAACTTCCCGCCGCGGCACAGCTCCCCGCCCCTTCGTGGTCGTCTCGCTGAATGTCCGTGCCCGGACGACCGTCCTCCGAGGAGTCGGCGCGGTTGTGGTTCGGGCGAAGATGAGGTGAATCGCACCGGGTCGGCGATGCGACATGGGAAGATGGACGGATGTCACCTACGTGC	67.88
33173	CCAGCAGGTGAA	[ATPases involved in chromosome partitioning]	Firmicutes	Bacilli	Bacillaceae	Bacillus	Bacillales	[Bacillus cereus ATCC 10987]	AAGGGTATGAGATAGGACAAAACTTATTATGATTGGTTATGATGAAGTGTAGAGGAAAGTGATGGAGAAAATTAACAGTATAAACAAATGAAAAATGAGCGTAGCATATCGAACATAGAGAGATAAAGGGGAAAGTGTCGCATTTTGAAAAGAGGAGATCATACCATGTTCACCTGCTGG	34.55
33174	ATGATCAAGGAC	[Chitinase]	Firmicutes	Bacilli	Bacillaceae	Bacillus	Bacillales	[Bacillus licheniformis DSM 13 Novozymes]	GTTGTCAATCTCACTTATGTAAGCGTTTTCCCTTGTTGTCTTCAATGTATCTGCTGCTATTAGATGACAAGGAAAAATATAAAACCAGCAAAAAAGGCGGTGAGGAAAAAGAGAGTTCTAGTTTCATAGCTTGCCAAAAAATTGCTTGTAAAGGAGATGAAAATCATGGTCCTTGATCAT	35.76
33188	CCTGAGCGTAGT	[Thiamine pyrophosphate-requiring enzymes [acetolactate synthase, pyruvate dehydrogenase (cytochrome), glyoxylate carboligase, phosphonopyruvate decarboxylase]]	Proteobacteria	Deltaproteobacteria	Desulfobulbaceae	Desulfobulbus	Desulfobacterales	[Desulfobulbus propionicus 1pr3, DSM 2032]	TGCTCGCTCTCGTCGTGGTCGTGAGTGTGGTGGTCGTGGTGCGTACACGGTTCGAGGCGCCTTAGCGGGAAGCATCCAGAGTGGAGAATACAACCCCTGCCGGCGCCAGCCGGCGGGGGTTTTTTTTTGCCCATCATCGATTCACAATCACAGGAGGAGCACACCATGACTACGCTCAGG	60
33191	CTCATAGCGCCT	[Acyl-CoA dehydrogenases]	Proteobacteria	Betaproteobacteria	Burkholderiaceae	Burkholderia	Burkholderiales	[Burkholderia mallei ATCC 23344]	AGCCGAGGTTGAAACAAACGCCGAGGCCGACGCCGCCGCGCACGAATCGCGCCGCGGCGCGAACCCGTTCGCGCCGCATAAGCATCGCACGATTCGTTCGTTGTCCGGGCAGGCACGCCCCGTTTAACGTGGCTGTTTTCGCGCCGCTCCCCGCCAGGACCTCCGATGAGGCGCTATGAG	68.48
33198	ATGACCATTACC	[Tfp pilus assembly protein, pilus retraction ATPase PilT]	Verrucomicrobia	Verrucomicrobiae	Verrucomicrobiaceae	Akkermansia	Verrucomicrobiales	[Akkermansia muciniphila ATCC BAA-835]	AACGCCCGCAGCTCTTCCGCAAAACTTCCCCTCTCGAAATTCCTCACCCGTCGCGGAACAGGGCAAAGCCGCTTTCACGGAAATCGGTACCCAGACATTTTTTGCTGGTCAAAAAAGCTCTGTTTTCGTTAGTATGCAGCTTTATCAGTTTGCTGCATTCACAACATGGGTAATGGTCAT	49.09
33203	ACTGGAAGGGTT	[Predicted Rossmann fold nucleotide-binding protein]	Proteobacteria	Deltaproteobacteria	Desulfobulbaceae	Desulfobulbus	Desulfobacterales	[Desulfobulbus propionicus 1pr3, DSM 2032]	TCGTTGCCCCTCTTTTTCCTTTTTCTCTCTACAAGAGGGGCAAGATAATGTCTGCCGTTGCTCGCCGAGACGGGTCGAGTACGCGCAAACCTCACGCAAGCGCTGTTCCGTCAGCCCCAATAGGAGGGATTATGTTCATTCAATTGTTTTTAAAGGATATTTTTTATGAACCCTTCCAGT	47.27
33208	ACACAACTTCGG	[Antitoxin of toxin-antitoxin stability system]	Actinobacteria	Actinobacteria	Mycobacteriaceae	Mycobacterium	Actinomycetales	[Mycobacterium bovis BCG Tokyo 172]	GGCACTTCGGCATCGGCGGCCTCCGTCCGGGCGCGCTCGCAATCTACCCCGACGGGCCCACCATCGCGGGCGACTGCGGGCACAGCAGCGGCCGTAACCTGCGGAGATCGTGACCGCAGACATCGAGACGAGGCGGCGCGACAGCAGCTCCGCTACACTCGTAGCATGCCGAAGTTGTGT	70.91
33212	TCCAGTAACACA	[Aerobic-type carbon monoxide dehydrogenase, middle subunit CoxM/CutM homologs]	Actinobacteria	Actinobacteria	Nocardiaceae	Nocardia	Actinomycetales	[Nocardia farcinica IFM 10152]	TCGTGTCGGGCGTGGACCGGTCGCCCGCGGGGCATACTGCGGAAGCGGCTGGTAGGGGTTACGCCCGCGAAACGCGGACGTGGCCGCGGCGCAACGCCGCGGCAATCGCGCACCCCTACCGTGAGCCCTCCGAGGACGGGTCGGGCGACGGGAGCGAGGTGAGCGATGTGTGTTACTGGA	74.55
33213	GAGGCTAGATTG	[Uncharacterized conserved protein]	Bacteroidetes	Bacteroidia	Porphyromonadaceae	Odoribacter	Bacteroidales	[Odoribacter splanchnicus 1651/6, DSM 20712]	ATTGCACTCCTTTTTATTTTACTAATATTGCTCAATCTTTCGTTATTTACTGATTTTTAACGTATACCATGGGGAACGTCTACTAATTTGAGATATGAAATTCAGACAATCATGTTCCAGGAACCAGCGGAGTTGCAAGGCGCACTTAAATTTTATCTTGAGCAAATGCAATCTAGCCTC	34.55
33215	TTCTCCAGTTCT	[Na+/phosphate symporter]	Proteobacteria	Gammaproteobacteria	Pseudomonadaceae	Pseudomonas	Pseudomonadales	[Pseudomonas putida KT2440]	CGGGCAGTCATTCGTTTCAAGATCTGTTTCAAATAAATGACTGCCATGCGAAGCTGGCGACAGCTGGGCAAAACAGCTAAAGCTTTGAGTGAGCACCGAAAATTCTTCAAACGCTCACGTTTCTTTTCTTGGCCCGATGGGCCTATGCAACAGGGGGCCTTCGCCATGAGAACTGGAGAA	50.3
33219	CGACATAACGGG	[Leucyl aminopeptidase]	Actinobacteria	Actinobacteria	Streptomycetaceae	Streptomyces	Actinomycetales	[Streptomyces avermitilis MA-4680]	GTAGGCTCGTCCTCGGCATACCTCGGGCCCGGTCCGGGCCGCCCCCGTACTCCGCTCAGGGCCCGGCAGACGCCGTTCGGACGGCGGGCCCTAGGGTCTGTCGTCGGGCCGGTCGACCCCATCCGTTCGGCCACTGAAACTCAATGGAAGCGAGATTTCACCACCATGCCCGTTATGTCG	69.7
33222	GACAGCCAAATC	[Response regulator containing a CheY-like receiver domain and a GGDEF domain]	Proteobacteria	Betaproteobacteria	Hydrogenophilaceae	Thiobacillus	Hydrogenophilales	[Thiobacillus denitrificans ATCC 25259]	TTGCGCGCGGGGGCAGTTCGTCGTAAGTTCTCGGCCGGCACAGCTTGACGGTTGCGCGACTGGTTCGGTTCCGGCCGACCCGAAGCGGAGCTGGGCCTTGTTGAGCATCGGACGGTCAGGATGGCGTTCGCGCCCCGGCCGTTTACCCCTGACAGGAACCGGCACATGGATTTGGCTGTC	67.27
33223	TGGACTCCAGTC	[Low specificity phosphatase (HAD superfamily)]	Proteobacteria	Gammaproteobacteria	Enterobacteriaceae	Yersinia	Enterobacteriales	[Yersinia pestis Medievalis Harbin 35]	CTTCAAGAACGCTGCAACTTCAAGTAAGAAGGGTTTACCCAAAGTACTTGGTGTGGCAGCTAGGCAGCAAACGAATGAATCCCGATGAGCTGACACCAGTCAGTGATTCGGGTGAATGAGTGCCGCTAACAACGCTGCAACTTCAAGTAAGAAGGGTAAGAGTTAATGGACTGGAGTCCA	47.27
33225	ACTATCGAGCTC	[Pyridoxal/pyridoxine/pyridoxamine kinase]	Firmicutes	Negativicutes	Acidaminococcaceae	Acidaminococcus	Selenomonadales	[Acidaminococcus fermentans DSM 20731]	GCTTGATTGCTGATTATTTGTGTGCTGTGCGGGGCAACCGGCCTGCGCCCTCTACGGCATCGCAGGCTGCCCCCTCTGGCATCTCTGCCCCAAATAGGGTACAATACTCCTATGACTAACCCATTTGCCCGTGCTTATTTTCAGCATTTGAAAGGTGGTATTTCCATGGAGCTCGATAGT	52.73
33225	ACTATCGAGCTC	[Pyridoxal/pyridoxine/pyridoxamine kinase]	Firmicutes	Negativicutes	Acidaminococcaceae	Acidaminococcus	Selenomonadales	[Acidaminococcus fermentans DSM 20731]	GCTTGATTGCTGATTATTTGTGTGCTGTGCGGGGCAACCGGCCTGCGCCCTCTACGGCATCGCAGGCTGCCCCCTCTGGCATCTCTGCCCCAAATAGGGTACAATACTCCTATGACTAACCCATTTGCCCGTGCTTATTTTCAGCATTTGAAAGGTGGTATTTCCATGGAGCTCGATAGT	52.73
33226	AACGCCACAGTT	[NAD-dependent aldehyde dehydrogenases]	Proteobacteria	Gammaproteobacteria	Moraxellaceae	Acinetobacter	Pseudomonadales	[Acinetobacter baumannii ATCC 17978]	GGTGCAAAAGACTATCAGCCAACAGGTTATGTATTTAGTCAGGCATCACTTGAAGAAGTAGATCAGGCTGCTCAAGCTGCGCATAACGCTTTTTTAGTTTATAGCCAAACGACTCAAGAACAACGTGCATCTTTTCTTGAAGAAATTGCTCGCCAAATTGAAGCAATGAACTGTGGCGTT	41.21
33227	CACGCACGTAAG	[Gamma-aminobutyrate permease and related permeases]	Proteobacteria	Gammaproteobacteria	Moraxellaceae	Acinetobacter	Pseudomonadales	[Acinetobacter baumannii ATCC 17978]	ATGAATAATGATAGAACAAAAAAATTAGGCGAAGGACTTTCAAATCGCCATATCACAATGATTAGTATTGGCGGTGTTATTGGTGCTGGTTTATTTGTTGGTTCATCTTCTGCAATTGCCAAGGCCGGCCCAGCGGTGATTCTTGCGTACCTGATTACCAGCATTATGCTTACGTGCGTG	41.21
33229	GTAATCTCCGCG	[Sphingosine kinase and enzymes related to eukaryotic diacylglycerol kinase]	Firmicutes	Bacilli	Bacillaceae	Bacillus	Bacillales	[Bacillus anthracis Ames Ancestor A2084]	GAAATGAATATTTACTTTTGATGGGCTACACGAATCGGGTTCTTACTGCCTGTTTGAGCGAGATAAAAGAAGGATAGGAAGATGAGAGGAGGTAGGCATGGGAATACTGAATAGAGGTTCGGTATGTTCTTTTTCTGTGCATAAAGAAATTTCCTGTGCTAATAAATGCGCGGAGATTAC	38.79
33231	TCTAACGCTGTC	[NAD/NADP transhydrogenase alpha subunit]	Proteobacteria	Alphaproteobacteria	Brucellaceae	Brucella	Rhizobiales	[Brucella melitensis ATCC 23457]	GAATTGACCCGCACAATTAGATCGAATGTCTTGGCATGGGCGGCCATGCCGATAATATATATATGTCTGTAGTTCAGTAATTTTAAAAATAGCTTCTCCCCGGAAGCCCGCATTTGTGCATGACCGGGACCAAACCCGGAAGAACGCCACGAAAGGGAAACCAGCATGGACAGCGTTAGA	47.88
33234	CGAGCCTTTGTG	[Homoserine acetyltransferase]	Proteobacteria	Betaproteobacteria	Burkholderiaceae	Burkholderia	Burkholderiales	[Burkholderia mallei ATCC 23344]	GGAAAGCGCGCCGATTTGCTGACTCGATTGCGGGCGCGCGAACCGGCCGGGGCCCATGCCCGGCGGGTTCACTACAAATACGGCTAAAGAGGTCGTCAGCCTGCCCCCCGCTTTCCGCGCACGCCCGACAACCCTGTTTAGCCGCCCAGCCATAAGGCGGAACGAATGCACAAAGGCTCG	66.06
33244	CAGGCGACCATT	[Uncharacterized protein involved in an early stage of isoprenoid biosynthesis]	Proteobacteria	Gammaproteobacteria	Pseudomonadaceae	Pseudomonas	Pseudomonadales	[Pseudomonas syringae pv. syringae B728a]	CGCAGGCTGACAGGCCTCGCTCGGCGACAGCGCGACCACCGCCCTCCCCATGCACCTTTGCACAACCAGCAATGCCTGAACTGAACACTCGGCCCGTTAAGCGATCAACTGAACAGACAAATTAAAACAAGCCTCAGGTTGATCGAGCAAAAGGAGCCGAAATCGATGAATGGTCGCCTG	56.36
33245	GGGTAGGTTTAT	[ABC-type amino acid transport/signal transduction systems, periplasmic component/domain]	Proteobacteria	Gammaproteobacteria	Pseudomonadaceae	Pseudomonas	Pseudomonadales	[Pseudomonas syringae pv. syringae B728a]	TTATTTTTCCTCATAAGCAGATGGCTATATAGTCGCGCCCGGCAGAGCACAACGCTTAACCTTACACCTGACCTAACTGCCTGAAAAAAGCTGAATAATCAGCACGAAGTTGCTTGAGTCGGGTCAGAAAATGGCCAGACACTTCCATACCAACAAGGGGCTCGCATGATAAACCTACCC	47.88
33246	ATTAGTGCAAGG	[ABC-type uncharacterized transport system, ATPase component]	Firmicutes	Bacilli	Streptococcaceae	Streptococcus	Lactobacillales	[Streptococcus thermophilus LMG 18311]	TTATACGGAACACTTTGACTCAGGTATGATTCATAGGGCTTTGCCAATGGCTACACAGGTTCGTGTATTAATACATCAAACAGATAAGTCCAATTTATTGACTTCTGAGCACTTTTTCATCCGGCTGTTGTCGGCGCTGATCATTGTGCGATCGGGGGTGGGCGTATGCCTTGCACTAAT	44.85
33250	AGGGCGTGAGTA	[Transcription termination factor]	Proteobacteria	Alphaproteobacteria	Brucellaceae	Brucella	Rhizobiales	[Brucella melitensis ATCC 23457]	ATTTTGCGCAGTCCCAATATGAGACTTGCTCTACAGGCTGCAAATCAGTATGTAGAAACTCTCTTCCCTTCCTGACAGCAGGCCTTCGATGCCGGTCGCGATCCAAGTGACCACCTTTCCGAACAACTGCATTTTCTCCTTATATTTAAAAAGAGTTCCTCATCCATGTACTCACGCCCT	46.06
33251	ATACATCTCGCC	[Ribonucleotide reductase, beta subunit]	Proteobacteria	Betaproteobacteria	Burkholderiaceae	Burkholderia	Burkholderiales	[Burkholderia cenocepacia J2315]	GATACAAGCGCGACTCACATCGCGCGCTGCATGAACGACGATGCGTTGCTCAAAGTGTTGTATCGAGGTCGCAACGCGAATCGAAAAAAGGATTTTTCGTGAGCGAACCCTTTTATCGCTCAGGAAAAGATGGTACAAACCGTTCTAAATTGATGGTGAGAATTTATGGGCGAGATGTAT	46.06
33252	GTGATTGACAGT	[Predicted membrane protein]	Chlorobi	Chlorobia	Chlorobiaceae	Chloroherpeton	Chlorobiales	[Chloroherpeton thalassium ATCC 35110]	CTTTGGGTGAAAATCCATCTATTCTGGGAAGTGTGCTGTCCAAGGTGATTCATTTGATGTTGAAGATTGTGAAACAGCACGCTTCTCGCCATTGCGTTTCCGCCAAACTCTGAATACATTATCTCCCTCACATGCTAAACAATCGAGGAGGGGAGAGCGTCCGTTATGACTGTCAATCAC	46.06
33252	GTGATTGACAGT	[Predicted membrane protein]	Chlorobi	Chlorobia	Chlorobiaceae	Chloroherpeton	Chlorobiales	[Chloroherpeton thalassium ATCC 35110]	CTTTGGGTGAAAATCCATCTATTCTGGGAAGTGTGCTGTCCAAGGTGATTCATTTGATGTTGAAGATTGTGAAACAGCACGCTTCTCGCCATTGCGTTTCCGCCAAACTCTGAATACATTATCTCCCTCACATGCTAAACAATCGAGGAGGGGAGAGCGTCCGTTATGACTGTCAATCAC	46.06
33256	AATAGCGACGGG	[Pyruvate/2-oxoglutarate dehydrogenase complex, dehydrogenase (E1) component, eukaryotic type, alpha subunit]	Actinobacteria	Actinobacteria	Mycobacteriaceae	Mycobacterium	Actinomycetales	[Mycobacterium tuberculosis F11 (ExPEC)]	CGGCGAGCGGAAGCTTTGGTGCGGCCGGCGATCAACTTCGGCTCGCAGCGGTTTCCCAGGCGGGATGTGCTGTGAGCGCCGCACCACCAGCGCCGACGCTAAGGATGGAACGCACGGCATCTTCTGACGCGTAACCGCGTTGTGATCGCGAGCTGAGGAGACGGTATGCCCGTCGCTATT	65.45
33257	CTCTGAAGGGAC	[Preprotein translocase subunit SecG]	Planctomycetes	Planctomycetacia	Pirellulaceae	Pirellula	Pirellulales	[Pirellula staleyi DSM 6068]	GATTCAAGCGAACTGGCATCGCCAGCGAGCAGTGAATCAGTACACTGTAAGACTTCTTGGTAGCACTTTACGCAGCAAACCTTTGCTGCGAATTAGAAATCGAACAAATCGCCGGCAAGAGGTCGGCTCCATGCGAGATTGTGGAAGTACGGGAAAGGGATTCTGATGGTCCCTTCAGAG	49.7
33258	CCATTGCCGCAT	[Single-stranded DNA-binding protein]	Bacteroidetes	Sphingobacteria	Rhodothermaceae	Salinibacter	Sphingobacteriales	[Salinibacter ruber M31, DSM 13855]	TCTGTGGAACGAACAAGGGTTCGTGCTCTTCTTTTGGCGTTCGCCCGTACCGCAGCACCGTCCCGGGACACTTTTCGCGGCTCGTCGTATAGAGAATCCCGACACGGGACCGTACGGGGGCGCGGGCACTCATCGATCTTCGAACAATACGGCTAGGTGGTCATCATGATGCGGCAATGG	59.39
33259	TACCATGGCGAC	[Transcription elongation factor]	Proteobacteria	Gammaproteobacteria	Shewanellaceae	Shewanella	Alteromonadales	[Shewanella oneidensis MR-1]	TACTACTAGCATCAGGGCGCTAGCTTCAGTAAGCTGCAAGATGCACAGTTCTTGATGCATCCCACGCGCATAACGATTAGAATAGCGCAATTCCACCCTGATTTTACTGTGTTGACCTTAGCGTCGACACGGGTTGCTTTTGTTTTAAAGGAGACGAAAGAAGTTATGGTCGCCATGGTA	45.45
33270	TCGTAAACCGCT	[Translation initiation factor 1 (eIF-1/SUI1) and related proteins]	Cyanobacteria	Synechococcophycidae	Merismopediaceae	Synechocystis	Synechococcales	[Synechocystis sp. PCC 6803]	CATGCCATAGATCAAAACTTTACAAATAAGCTCTCCCACTAACAGCGTTGAATCTGGTAATCTCATTAGTAGGCGTAATGTGTACTATTTTACCCCGGCGATCGGACGCTAATTCCTCAATCACTCCCTACTTGTTAGCGTTGCCCAATATTTTTTTCCAGTCCTATGAGCGGTTTACGA	41.82
33270	TCGTAAACCGCT	[Translation initiation factor 1 (eIF-1/SUI1) and related proteins]	Cyanobacteria	Synechococcophycidae	Merismopediaceae	Synechocystis	Synechococcales	[Synechocystis sp. PCC 6803]	CATGCCATAGATCAAAACTTTACAAATAAGCTCTCCCACTAACAGCGTTGAATCTGGTAATCTCATTAGTAGGCGTAATGTGTACTATTTTACCCCGGCGATCGGACGCTAATTCCTCAATCACTCCCTACTTGTTAGCGTTGCCCAATATTTTTTTCCAGTCCTATGAGCGGTTTACGA	41.82
33276	GAGTTTGTTCTG	[Uncharacterized conserved protein]	Bacteroidetes	Bacteroidia	Rikenellaceae	Alistipes	Bacteroidales	[Alistipes shahii WAL 8301]	TCCCCGCACGGCGGAAGTCGGTATTTTTTATATCTTGGGCGTCGTAACGACACTGTCGGAAAGTCGCGGCGTTTTGCCGAATCGCATGCGGTCCGGTTTTGCAGCGGCCCAACTTTTTCGTATCTTTGTGCGATAACTGAAACCTGATAAATTTTCTGATACACGATGCAGAACAAACTC	49.7
33280	CTCATGTCCGTC	[DNA-directed RNA polymerase specialized sigma subunit, sigma24 homolog]	Bacteroidetes	Bacteroidia	Bacteroidaceae	Bacteroides	Bacteroidales	[Bacteroides vulgatus ATCC 8482]	GAGAACGCATACACATACAAATGAGAATGAAAAAGGAGGTCATCCGGGAATTGCTCATCGCTATCATAGAGGATGATGAATGCTCACTGATACAAGTAAACGGAAAAATACGCAAACAAGATATTGCCCAACTTATAAACGATCAGACAACAAATAAGAAGAAGCATGGACGGACATGAG	38.18
33283	ACTGGCTATCGC	[Gamma-glutamylcysteine synthetase]	Actinobacteria	Actinobacteria	Bifidobacteriaceae	Bifidobacterium	Bifidobacteriales	[Bifidobacterium adolescentis ATCC 15703]	GAAACTTTCCGACGTCGGTTCGACGGTATCTGAGCCGCCAAATCGACGGCTGATTCGGCGATCGTAAAATCGATGGTCGTCGAATCGGCATTCAAATCGCCAGCCAAATCGATGGGGAATGATGGTCGGTTATCGATTTTCCGTATAGCGTAGCCTGCGTTGCGAATGGCGATAGCCAGT	52.12
33284	CTTATGGCAGAG	[Sulfur transfer protein involved in thiamine biosynthesis]	Actinobacteria	Actinobacteria	Bifidobacteriaceae	Bifidobacterium	Bifidobacteriales	[Bifidobacterium longum infantis ATCC 15697]	CCGATACAGCTTTCATTCCGTTTGCATAATTCAGCCGTGAGACGGTCGTGATGGAGCCAATACATCACAGCGGTCGAACGGTCGCATGATTGGGTTCATGAATGGGCGCACCACTTAAGGTACGGTTCGTTTCGTGCACCCTTTTTTACTATCTGAAAGGATATTATGCTCTGCCATAAG	47.88
33286	AAGGTCACCATT	[Glycosyltransferases involved in cell wall biogenesis]	Bacteroidetes	Flavobacteria	Flavobacteriaceae	Cellulophaga	Flavobacteriales	[Cellulophaga algicola IC166, DSM 14237]	TAAATCATCTATCTAGAAATACGCTAAGCTATAATCCCTTTTCATATAACATAAAATTGATTTTTTAATAACCTGCTCTGTAAGTTTTAGTAAAGTAGGCATAACCTCTTCTTTTTAAGTACATGCTACATTAGCATAAGATTTAAAATATATCATAAAATTCTAATGAATGGTGACCTT	24.85
33287	TGAATTTACGCC	[Predicted outer membrane lipoprotein]	Proteobacteria	Gammaproteobacteria	Enterobacteriaceae	Citrobacter	Enterobacteriales	[Citrobacter rodentium ICC168]	GCGCCTGAACCGGCTTATACAGCGGTTATCCCGCAATCTCGCCTCAGAGTTCTCTGAATCATGCTGTTCTGACGCTGCCGGACGATATTTTCATCCGCAATCTGATGGGCCTTCGCTTGCTTTCATTGCAGTATTGTTAGCAATAGCAAAGAAGGAGGATCTCCCATGGGCGTAAATTCA	50.3
33299	ACATATAGTCCG	[Uncharacterized flavoproteins]	Crenarchaeota	Thermoprotei	Desulfurococcaceae	Ignisphaera	Desulfurococcales	[Ignisphaera aggregans AQ1.S1, DSM 17230]	CAGAGACAATATGTGGCTATATAGCCATAACTTGTTTAGGGTGTGGGAATTAGAGCTTTATGTTAATGACATAGGGTTTGTATTGAGATGAAATGTTCATTTCATTAAAATATTTTATCTCCTCCATAGAAACTATAGTACATGGTGTAGAAATTGAGGCCTAGAATGCGGACTATATGT	33.33
33318	TACGATGTGGAA	[Glycogen debranching enzyme]	Bacteroidetes	Flavobacteria	Flavobacteriaceae	Flavobacterium	Flavobacteriales	[Flavobacterium johnsoniae UW101, ATCC 17061]	TATAAGAAAATATAATAACACGTCATATTTGTCATTTCGACGAAGGAGAAATCTCCACAAGTAACTCCGCAAAATGAGTCGCCAATCTTTGTCAAATTTCTAACGAAGATTTCTCCTTCGTCGAAATGGCAAGATTGAGTAAAAAGAATAAAATAAAAACAGAATATGTTCCACATCGTA	32.12
33323	CAACTGCGATAA	[Acetyl-CoA carboxylase beta subunit]	Bacteroidetes	Cytophagia	Cytophagaceae	Leadbetterella	Cytophagales	[Leadbetterella byssophila 4M15, DSM 17132]	TACGTTTAGGTGTAAAAGCGGTTCTGACTTACTGTGCTTTCCACCCCCTTATATTCTGAAAATCTTACCTCCATTTAAGAATGGTAAAGTGAATCTGTTCAAGAAAAATGGATAAGGTAGTAGATTTTTGCTTTATATTTGTCCCCCATTACCTTATCGTACGTTATGTTATCGCAGTTG	35.76
33324	CCGGACTAAGCT	[N-acyl-L-homoserine lactone synthetase]	Proteobacteria	Alphaproteobacteria	Methylobacteriaceae	Methylobacterium	Rhizobiales	[Methylobacterium populi BJ001]	GAGATATCGGCGGTCCGATTCATTGGAATCGTGGGCGAGCGCGTATGGCCGGCCCTGTTTTCCGGGCCGCGTTAGCCTTGCCGAACGAAACCCTACGGGTTCTCGTAGTGCCGCCGCACGTTTGGATTTGGGACGAACACCTCAGGTTTCTGAAGAGGTGTTCCGATGAGCTTAGTCCGG	59.39
33324	CCGGACTAAGCT	[N-acyl-L-homoserine lactone synthetase]	Proteobacteria	Alphaproteobacteria	Methylobacteriaceae	Methylobacterium	Rhizobiales	[Methylobacterium populi BJ001]	GAGATATCGGCGGTCCGATTCATTGGAATCGTGGGCGAGCGCGTATGGCCGGCCCTGTTTTCCGGGCCGCGTTAGCCTTGCCGAACGAAACCCTACGGGTTCTCGTAGTGCCGCCGCACGTTTGGATTTGGGACGAACACCTCAGGTTTCTGAAGAGGTGTTCCGATGAGCTTAGTCCGG	59.39
33333	CAGTGACGAGAA	[Transcriptional regulator]	Proteobacteria	Gammaproteobacteria	Enterobacteriaceae	Escherichia	Enterobacteriales	[Escherichia coli K-12, MG1655]	AACGTCTCTGCTAAATAACTGGCAGCCAAATCACGGCTATTGGTTAACCAATTTCAGAGTGAAAAGTATACGAATAGAGTGTGCCTTCGCACTATTCAACAGCAATGATAGGCGCTCACCTGACAACGCGGTAAACTAGTTATTCACGCTAACTATAATGGTTTAATGTTCTCGTCACTG	41.21
33338	GAGTGTGTGGCT	[cAMP-binding proteins - catabolite gene activator and regulatory subunit of cAMP-dependent protein kinases]	Firmicutes	Bacilli	Listeriaceae	Listeria	Bacillales	[Listeria monocytogenes 4b F2365]	ACAAAAAGTACTTATTTAGACATATTATGCCCAAAAAAAGTTGATTTTAATGAACAAATAGTGAAAAAGTTCTTTTTTTATGATAGTAACGTTATTTTATTTAGCTTATTCCTTCTCTAGGGTGTTTTCATTGTGTGATATTATACTTTAGAGGAGGAATTTGCAATGAGCCACACACTC	26.06
33339	CCGAAGATGGAC	[Subtilisin-like serine proteases]	Planctomycetes	Planctomycetacia	Planctomycetaceae	Planctomyces	Planctomycetales	[Planctomyces brasiliensis IFAM 1448, DSM 5305]	GAAATTCAAACAGGCCGGGCAGGGGAATTCCTGCCCGGCCTGTTTGTGTAAATTTGGCATCAGTGAGTTCATGGAGTAGGATAGCCACACAGTTTGAAGAAACAGCGCAAGGTTGAACAATCACGGAGCTCTCAACCGCGTTTCCCCAACTCGTAAGGAAATCTGATGGTCCATCTTCGG	49.7
33345	TTCCCAGTATAG	[Peroxiredoxin]	Cyanobacteria	Synechococcophycidae	Acaryochloridaceae	Acaryochloris	Synechococcales	[Acaryochloris marina MBIC11017]	TCAGATCGGACAGTCGTATAGACAATAGATGGTAAACGTCCAGACTTCTCTTAATCGTCTGCACACTTATGTAGTAAGACAGTGTCGCCTATTTAGAGGTTGGCACAGAATTCTGATTGGGAGGGGTTGATTTGCAAACCAATAGCTTATCGAAGGAGACTAACTATGCTATACTGGGAA	42.42
33347	CGACAGGATCTT	[Uncharacterized low-complexity proteins]	Cyanobacteria	Synechococcophycidae	Acaryochloridaceae	Acaryochloris	Synechococcales	[Acaryochloris marina MBIC11017]	TCTTCGGCAGTTTTTCACGCATATCTTGGTGCAGGATATGAGAGATTGCTAGTAAAGATATAGTAGAAGCTCTAGTTGTGTATATCGACGCTTAAACGTCGTCAAACTATGGCTGAAGATAAAACAGACATCCCCAAAAGGTACGCTCAAGGTCAACGTTCTTTTATGAAGATCCTGTCG	40.61
33359	ATTTCCATGAGG	[Uncharacterized protein conserved in bacteria]	Proteobacteria	Betaproteobacteria	Rhodocyclaceae	Candidatus Accumulibacter	Rhodocyclales	[Candidatus Accumulibacter phosphatis Type IIA UW-1]	GAGGCTGTCATCGAGGCCGATGCAAGTGAATCCCCGCACTCGATCCAAGAGCGATCCCGTGCGTTTGCGCCACGCCGCAGAAATGGTCCAGACACGATTCGGTCATCGATGGGAAGTCTCCTACCATGTTTGGGGCTGTTCACCTTCCTTCGACCGGAGATGTCCATGCCTCATGGAAAT	58.18
33361	ACCGAGTTGTTC	[Uncharacterized flavoproteins]	Chlorobi	Chlorobia	Chlorobiaceae	Chlorobium	Chlorobiales	[Chlorobium phaeobacteroides DSM 266]	TTGCAGGCCCCTTGTTTCTCGCGACACCCTTGAAGAATTATTATATTGCGTCGTTACCTTTTGTTAACAGGGTTTACAATCAATCCTGCTGGCTACGGGAACTATCAAGAACGTCATCGTGTAGATTTTCACATACTTTTTATAACACTTCATTTCTTCTTACCAATGGAACAACTCGGT	39.39
33363	TAATGCTCGGAA	[Cobalamin biosynthesis protein CobN and related Mg-chelatases]	Chlorobi	Chlorobia	Chlorobiaceae	Chlorobium	Chlorobiales	[Chlorobium phaeobacteroides DSM 266]	AAAATTGCCGCTATTGTAGGGCTTGAGCAATACAATGCAGGGCTGTGAAAAAAAATTAAGGGTCTTCTTGGAAGTGAAGCTGAACTTACGCAGCTCAGCGATATAGATCTTGAAAAAAAATCACCTGAAGCAGCCAAAGCTATTCAGGAAGCTGATTGTGTTTTCATGTTCCGAGCATTA	40.61
33364	AGATACAGTCGG	[Citrate lyase beta subunit]	Chlorobi	Chlorobia	Chlorobiaceae	Chlorobium	Chlorobiales	[Chlorobium phaeobacteroides DSM 266]	GGAGCAGTACCCTGTTTCCTGCTGATATGATTCTCCAGGGCACCCTGAAATAGCTGCTCTATGTATATATTTCGTCAACACACCCGCACATCTTACAGGGAGAGGGGGTGACGTTCCCGACCTCTGTTTCGATGCAGGCATTTCATTGCAAAATCCCTTGTCCTGATGCCGACTGTATCT	49.7
33365	GTGTCTCTGTGA	[Molecular chaperone (small heat shock protein)]	Chlorobi	Chlorobia	Chlorobiaceae	Chlorobium	Chlorobiales	[Chlorobium phaeobacteroides DSM 266]	GTTTTGGTTTTTTCAATCACATCTGCAATCAAGCATTCAAAATGCAAAATCCTGATGGATCAGCATCGGAATCCCGGAATTATTTTAATGGTATTTTTGTTTATAACCTATGACGTTGCGTTGGATTATTGATGATTATAACCGGTAAATAATGGAGGTGCAGCCATGTCACAGAGACAC	35.76
33367	GGTCATATATCG	[Predicted GTPases]	Firmicutes	Clostridia	Clostridiaceae	Clostridium	Clostridiales	[Clostridium botulinum BoNT/A1 Hall]	AGTACCCCACAATCTATAATTTAGTATGAATCACTTATACAGAGGGCTAATTCGGTATGAGCGTCTTATATAGATACTGTGATTTTATGACAGTCGTTTTCTAAATAGTGGGAGAAATGTTAGGGCATATAGACATGAGATAAAAAATAGAGGGAGGATATAAAAATGCGATATATGACC	33.33
33369	GCGCGTCATAGT	[Transposase and inactivated derivatives]	Deferribacteres	Deferribacteres	Deferribacteraceae	Denitrovibrio	Deferribacterales	[Denitrovibrio acetiphilus N2460, DSM 12809]	TTTTAGCTTACGGGTACATATATTGAATAAGTGGGAGCCCACTCTTTCTTCTTGTGTTAAGAGATGATTGCTTTGTCAACGCCGGTGATAAAGTACGCCAAACGCCGGTGAATTTTTACTCCACTTTATAATAATGCTATTCTCTCCTTTCATAAAGGAGGGAACATGACTATGACGCGC	39.39
33369	GCGCGTCATAGT	[Transposase and inactivated derivatives]	Deferribacteres	Deferribacteres	Deferribacteraceae	Denitrovibrio	Deferribacterales	[Denitrovibrio acetiphilus N2460, DSM 12809]	TTTTAGCTTACGGGTACATATATTGAATAAGTGGGAGCCCACTCTTTCTTCTTGTGTTAAGAGATGATTGCTTTGTCAACGCCGGTGATAAAGTACGCCAAACGCCGGTGAATTTTTACTCCACTTTATAATAATGCTATTCTCTCCTTTCATAAAGGAGGGAACATGACTATGACGCGC	39.39
33375	GGTTGAGACACG	[Translation elongation factors (GTPases)]	Firmicutes	Clostridia	Ruminococcaceae	Faecalibacterium	Clostridiales	[Faecalibacterium prausnitzii L2-6]	AGAATACTTTTGCCTTATCAATTTTGACATATCCCCAAAAACAGCAATCACAAACAGGTGTATGCTGTATATGTGTATGTCCGCAACTTATAATCCCCAGTGGTAAAAGTATTTTACTGCTGGGGATTTTTATGCCCTTTGGGGCTGTAAAGGGAGGACAATCACATGCGTGTCTCAACC	39.39
33376	GGGCATCGGATA	[Na+-driven multidrug efflux pump]	Firmicutes	Clostridia	Ruminococcaceae	Faecalibacterium	Clostridiales	[Faecalibacterium prausnitzii L2-6]	TATTTTTTTGATTGCGAGGTGTTCAAAATGAAAACTTCTGACAGTAGAACAAAGTTGCTGACAGAACGCCCAATACCTCTTATGATTTCCCTTTGTGTTCCTGCGGTAATCGGTATGCTGGTAGTTGGGCTGTACTCTTTTATGGATGGAGTATTTGTAGGACAAATGTATCCGATGCCC	40
33377	CTGTGGATGTTG	[Uncharacterized protein conserved in bacteria]	Thermotogae	Thermotogae	Thermotogaceae	Fervidobacterium	Thermotogales	[Fervidobacterium nodosum Rt17-B1]	TTTAAAAACCCACTATATGAGTGGGCAAAAGTGGTATTAGTTTTTTTAGATTTGATTGCCTATAATATACATTAATAACATTTAATGTATGCTTGAAAAAGCTAAAAAGGTGGGCATTCAGAATACCCACCCCACTACTTGACAAAGAGCCAAAATTATTTCTACATGCAACATCCACAG	31.52
33379	ACTCATGCGAAG	[Phage terminase, small subunit]	Chloroflexi	Chloroflexi	Herpetosiphonaceae	Herpetosiphon	Herpetosiphonales	[Herpetosiphon aurantiacus DSM 785]	TCGATTTGTGGCGATTTTTCAGCATCATTGACCAAGAACCCAGTGATGAAAGCCAACAATATTACTACCCGCCGCGCTAGCGGCGACAAGACCCAATTAATCCTTAATTAATCGAGTAATGGGTCATTGTCTCAAAGTCTTAATCCCAACCCGAGGCAGGCCAATATGCTTCGCATGAGT	45.45
33386	TATTGCTGACAG	[Predicted acyltransferases]	Actinobacteria	Actinobacteria	Micromonosporaceae	Salinispora	Actinomycetales	[Salinispora arenicola CNS-205]	CGTGCTGTTTCGCGGGCCGGTTCTTGACTGTTTCTTGCCCTTTTCCAGACGTGCCTTCACCTTGCGCTGCCATCGTGAGGCCTGCCGAAGCTACGCACCTCCAACCCACCGTGTCCGGCGGTGCGTCACCACCTTTGTGGATTCACCGAGTGAGGAAGACGTCTGATGCTGTCAGCAATA	60.61
33391	TACATCTCTCTC	[Exoribonuclease R]	Proteobacteria	Gammaproteobacteria	Enterobacteriaceae	Yersinia	Enterobacteriales	[Yersinia pestis Medievalis Harbin 35]	GTTTTAAACCATTTTTAACGGCGCTTGCGTTGGCCCGCAAAGGGGTGCCTATTCAAGTAAAGGCAGCTTCAAGTCAATGATTCGGGTGATTGAGAGCAGCCAACACACCTGCACTTTGAAAGACGATGGGTATAGCAACCTGCTGCTGACAACGGAGGAACCTCAATGGAGAGAGATGTA	49.09
33393	GCAGCAAATTGG	[Transposase and inactivated derivatives]	Proteobacteria	Gammaproteobacteria	Enterobacteriaceae	Yersinia	Enterobacteriales	[Yersinia pestis Medievalis Harbin 35]	ACAGGTGTACTGAATAACCGATCTGAATTTTAATCGAACCAACGGGAAGAGAGCGATCTCTTCCCGTTTTTTTGTGCCCAGAAAACCCCCAGCTAGGCTGGGGGTTCAGTAAAGCTTTCAGCTTTGGGTCAGTTATAAAAACCCCTTTTGATTTGTTAAAACAGTATGCCAATTTGCTGC	43.03
33397	GACGTCTGTTAC	[Universal stress protein UspA and related nucleotide-binding proteins]	Actinobacteria	Actinobacteria	Dermabacteraceae	Brachybacterium	Actinomycetales	[Brachybacterium faecium 6-10, DSM 4810]	TGAAGAACAGTTCGTATAGGAATTCGTACGGGAAATGGGCCGGGGAATGCCGAGCCGTGAACAGCGTGACGACGAGGCTCTGCTCGAGCTGTCCCGGCACAGCGATGAGCTCGGTGTGCTGCCGGGCGACTGGTCCGACACGCTCGGCACGGAGAGAAGGGCGTCATGGTAACAGACGTC	63.03
33399	GGAAACACTGGC	[Bacterial surface proteins containing Ig-like domains]	Firmicutes	Clostridia	Clostridiaceae	Clostridium	Clostridiales	[Clostridium acetobutylicum ATCC 824]	GTTTTAACTAACATCGCTATAAGGTTATATATGTTAATATAAGATCATAGAAAATAATTAATATTTCTTAAGGGATTTAAAACATTAAGATACTCACCATATTTTGAGGTGAGCACATATGTATTTAAATCCCTAATTTTATTCAAAATTTGAGGAGGATTTAAAATGGCCAGTGTTTCC	23.64
33401	ATGCTGCTTATC	[Phosphotransferase system cellobiose-specific component IIB]	Proteobacteria	Gammaproteobacteria	Enterobacteriaceae	Escherichia	Enterobacteriales	[Escherichia coli K-12, MG1655]	AACAATTTATAAGGTCAAAGAAATACTATTGCTCAGGTCTATACCGTATACTCCTTTCAGCCACAAAAAAAGTCATGTTGGTTTCGCAAGTTACCCAGAGCATGGAAGCAGGTTAAGGCTTGCGGAGTGTCTGGCTGACAGATAATCGTCGATGAGGGCAGTTTTATGGATAAGCAGCAT	42.42
33406	GGCTGAGCATAC	[Amidases related to nicotinamidase]	Proteobacteria	Betaproteobacteria	Comamonadaceae	Acidovorax	Burkholderiales	[Acidovorax avenae subsp. avenae ATCC 19860]	AGCGCGGACCGGGCATGCGTGTTTATGACCCAACGTCGTACCGGGACATACGCTCGGAAGGCAGCCGCGCGTTGCACCTGATTACCAATCCGCACGCCAGTTAGTTGCATAAATAAACTAACAAACTAGAATGGCCTCATCGCACCTTCTTCCGAGGACACAGCCATGGTATGCTCAGCC	55.15
33406	GGCTGAGCATAC	[Amidases related to nicotinamidase]	Proteobacteria	Betaproteobacteria	Comamonadaceae	Acidovorax	Burkholderiales	[Acidovorax avenae subsp. avenae ATCC 19860]	AGCGCGGACCGGGCATGCGTGTTTATGACCCAACGTCGTACCGGGACATACGCTCGGAAGGCAGCCGCGCGTTGCACCTGATTACCAATCCGCACGCCAGTTAGTTGCATAAATAAACTAACAAACTAGAATGGCCTCATCGCACCTTCTTCCGAGGACACAGCCATGGTATGCTCAGCC	55.15
33408	TTTCGTGTGTGC	[Predicted permeases]	Actinobacteria	Actinobacteria	Bifidobacteriaceae	Bifidobacterium	Bifidobacteriales	[Bifidobacterium longum infantis ATCC 15697]	AATCGCCAACGATTCCGGGAGGCTCTTCGTATATGCGTGAGACAATTGCAAGCCCTTGCGGACGCCTCTACACACGGCAATGCCAAGGCGGCAAATATAATGGTCACAGCATTGTGGGTCTGAGCCTGTGCGCCATGAGCCTGTGTGAGCCAAGGAGAGAAGTGTATGGCACACACGAAA	54.55
33411	TCTAAACTGGCC	[ADP-heptose:LPS heptosyltransferase]	Proteobacteria	Betaproteobacteria	Neisseriaceae	Neisseria	Neisseriales	[Neisseria meningitidis FAM18]	ATTTTTCCTACTTTTTGCTCAATATTAGGAAGGTTTTAGGCAATTGAAAATTTTTTGGCGCATTTTTATGCGTCAAATTTCGTTAACAGACTATTTTTGCAAAGGTCTCAGGTTTTCCAACGGTTTCGCGGTAAAATTCTGCCTGTCTGATTTCGGTTTCTTGTTATGGGCCAGTTTAGA	35.15
33411	TCTAAACTGGCC	[ADP-heptose:LPS heptosyltransferase]	Proteobacteria	Betaproteobacteria	Neisseriaceae	Neisseria	Neisseriales	[Neisseria meningitidis FAM18]	ATTTTTCCTACTTTTTGCTCAATATTAGGAAGGTTTTAGGCAATTGAAAATTTTTTGGCGCATTTTTATGCGTCAAATTTCGTTAACAGACTATTTTTGCAAAGGTCTCAGGTTTTCCAACGGTTTCGCGGTAAAATTCTGCCTGTCTGATTTCGGTTTCTTGTTATGGGCCAGTTTAGA	35.15
33412	ATTGATTACGCC	[ADP-ribose pyrophosphatase]	Bacteroidetes	Bacteroidia	Porphyromonadaceae	Odoribacter	Bacteroidales	[Odoribacter splanchnicus 1651/6, DSM 20712]	ATTCGGGCTTCTTACCTTTGTATCCCGGCCGGGCACTGAGTTGAGTCCTGGTAAACTCAGAAAGAAAACTTATAGGTTAGCTGGAAACATTTTTTTGTTGAACCTTAGGACTGGTTTTGTGTTGTTGTTTTTATTTCTTTCATTTGTGATATAAAAGGCAGATGCATGGGCGTAATCAAT	38.79
33413	TCGGGCAATAAC	[Bacterial nucleoid DNA-binding protein]	Actinobacteria	Actinobacteria	Propionibacteriaceae	Propionibacterium	Actinomycetales	[Propionibacterium acnes 6609]	CACGCCAGAAATACGACACGCAAGGTACCTCAGGGCCCGAAATCTGTCCAAAAGCCCCTTATGACGCGGTTTTGGGCTTGACTGAGAACCGACAACCGCTAATGTCAACTATGAGAGAACCGGCAACAAGCCCGAAATCGAACACAGTCCATTTGAGGAGACCCCATGGTTATTGCCCGA	52.73
33421	GTTATTCGTGGG	[Dissimilatory sulfite reductase (desulfoviridin), alpha and beta subunits]	Verrucomicrobia	Verrucomicrobiae	Verrucomicrobiaceae	Akkermansia	Verrucomicrobiales	[Akkermansia muciniphila ATCC BAA-835]	TCGAAAAATCCGGACGGAGCGGCGACGCGGAAATATTTTCCTGCCTCGCGTTTCCGGCGGAGCGTGATGCAATGGGGCTATCTTAACAGGCGGATGAACCGTTTTTTTCTGGCGCGACCGGTCTTTTCCCTTATGTTGGGGGCACCAGACAGGCCCCACGATGCCATGCCCACGAATAAC	57.58
33424	CGTTATCTTCCG	[Guanosine polyphosphate pyrophosphohydrolases/synthetases]	Firmicutes	Bacilli	Lactobacillaceae	Lactobacillus	Lactobacillales	[Lactobacillus rhamnosus GG, ATCC 53103]	GCGTGTTGTCCCGATTAAGTCGGAACAGAACGTTTATCGCCCTTCTCATAATATCAGCGCAATATGCCGCTATGAGCGGAAAATTCAATACGACGCGATCACTGGCGAAGAAGTTGATTGGAAGGACTTCTACCCGCGCTGGCTCGCGCTCAGGAGGGGAATACCATGCGGAAGATAACG	51.52
33427	ATGCCTTAGCGT	[Tartrate dehydratase alpha subunit/Fumarate hydratase class I, N-terminal domain]	Actinobacteria	Actinobacteria	Pseudonocardiaceae	Saccharomonospora	Actinomycetales	[Saccharomonospora viridis P101, DSM 43017]	GGCCTGTCGGGGTGGGTCCGGCCTTCCGCCTGCGCGCTGGGTGTCCGTGATCGATCCACGGGTGATCTGCATCGCGACCCGGCGTGGGTCCATGTCCTCGGCTCCGTCCACGCGATACGGTCAAGATCCCGGAGACCCACGTGCAACGGAGCCCGAGCTGTGACTATGACGCTAAGGCAT	68.48
33430	TGCAATTCCACC	[Signal transduction histidine kinase, nitrogen specific]	Proteobacteria	Gammaproteobacteria	Enterobacteriaceae	Yersinia	Enterobacteriales	[Yersinia pestis Medievalis Harbin 35]	GTGGAAACTTTTGGCCCATCTTAGGATGGGCTTTTTTCTCCACTTTTCGTTTTCGTCATCATCCCCTTGATTCTATTGCAACGGAACCAATAGGATGGACCGAATAGAAACATACCCTACAGATGAAGGGTATAAATGCACCGAAACTGTGCAGGAGTCTGCATTATGGGTGGAATTGCA	43.64
33431	AGAGACAGCCTC	[Ornithine/acetylornithine aminotransferase]	Proteobacteria	Betaproteobacteria	Burkholderiaceae	Burkholderia	Burkholderiales	[Burkholderia cenocepacia J2315]	TCGCCGCTCGCCGCTCCGCCCGGATGCCGCCGGCTCGTCACGGACTCGCGCGTAACCCTCCTCCGCTTCATCGGTTACGCACAAGCTGTTCGACCCACCAGCCACGGCCTTCCGTGGCTTTTTTATTGCCCGTTTCCCTTTCAACGCCCGCTGGAGTCTGCTGCCATGGAGGCTGTCTCT	65.45
33441	ACCGGATGTTAC	[ABC-type Fe3+-hydroxamate transport system, periplasmic component]	Firmicutes	Clostridia	Thermoanaerobacteraceae	Thermoanaerobacter	Thermoanaerobacterales	[Thermoanaerobacter brockii finnii Ako-1 DSM 3389]	TGGAAGATGAATCGCGAGCCAGGAGACCTGCCATAAGATTTCGGAAGTTCGCCTTCGGAGGGAAGGTGGAATGGAATTTTTATGCTTAATTTTGGCAAAAAAGGTCTACCTCCGTGGGGTAGACCTTTTTTTGATACTTGAAAAATTTAAATTAGGAGGGTACTTATGGTAACATCCGGT	41.82
33441	ACCGGATGTTAC	[ABC-type Fe3+-hydroxamate transport system, periplasmic component]	Firmicutes	Clostridia	Thermoanaerobacteraceae	Thermoanaerobacter	Thermoanaerobacterales	[Thermoanaerobacter brockii finnii Ako-1 DSM 3389]	TGGAAGATGAATCGCGAGCCAGGAGACCTGCCATAAGATTTCGGAAGTTCGCCTTCGGAGGGAAGGTGGAATGGAATTTTTATGCTTAATTTTGGCAAAAAAGGTCTACCTCCGTGGGGTAGACCTTTTTTTGATACTTGAAAAATTTAAATTAGGAGGGTACTTATGGTAACATCCGGT	41.82
33456	TAGGAATGCCCG	[DNA-directed RNA polymerase, sigma subunit (sigma70/sigma32)]	Proteobacteria	Alphaproteobacteria	Brucellaceae	Brucella	Rhizobiales	[Brucella melitensis ATCC 23457]	GTTTCAAAAGCGTTCAAATAAGAGTGACGGATTATTTCATGAGGTAAAGCATCGTGTTTTCGCCAAAATGATGCATATATATGTCGGTTCGCGCGGAAGTGCAGGAGGCAGCCGACGCGACAGGTTCGCCAGACGGGAACCTGAATTTATAAAGGAGGGTGCTTTATGCGGGCATTCCTA	46.67
33459	ACTACCTACTCC	[Glutathione synthase/Ribosomal protein S6 modification enzyme (glutaminyl transferase)]	Proteobacteria	Gammaproteobacteria	Legionellaceae	Legionella	Legionellales	[Legionella pneumophila pneumophila Philadelphia-1]	TTTATCTTGGCTTAAAACCCGCGATTTTCTATCGCTCGGCTGCTTTTGTCATTTCAGAGCAGCTCTGTTGTGATGCTTAAAACTTGCGTTATTTAATAGAAAATTAGGGAAAATGGTTTGGATTGTTCAGATTGAAGTATGAAATTACTGAGGAAAGTTTAATTCATGGGAGTAGGTAGT	35.15
33460	CTCAATTTCTCG	[Membrane proteins related to metalloendopeptidases]	Proteobacteria	Alphaproteobacteria	Rhodobacteraceae	Rhodobacter	Rhodobacterales	[Rhodobacter sphaeroides 2.4.1]	GGCAAGTTTTCGCCCATTCGGGCAAGGTTTCGCCTTCGCCCTCCCTCGATTGGTCAAACTTGTTGCAGCCCTGCCGACCGCTGGCTAGTCAGTCTGCGGGGACAGGAAGGCCGACCCGGCGTCGGCGAAGGTTCGTCACCGCGCAACAACAAACGGGACCGACCGATGCGAGAAATTGAG	63.64
33464	CCTTGACCGCAT	[Phage-related protein, tail component]	Proteobacteria	Gammaproteobacteria	Enterobacteriaceae	Yersinia	Enterobacteriales	[Yersinia pestis Medievalis Harbin 35]	TTATCCCAGAGTAAATCAGCCATTCCTCCGATAGATAACACCCTAGCCATGCGCGGCTTGGGTGGGCTGACCTTACACAATAGAAGATCAGCCGGTAATCGCCATTGAGTTGATCAATAAACACGCCAATGCCCACACTTTGTGGGCTTTTTTTATGGGTGAAATATGATGCGGTCAAGG	46.67
33471	TCGGCTTTCTAG	[Threonine dehydratase]	Thermi	Deinococci	Deinococcaceae	Deinococcus	Deinococcales	[Deinococcus maricopensis LB-34, DSM 21211]	TAAACAGCCTTGGCTGCCCGCGTGGACCGGGCGCCTATGATGCGCGCATGACTGTGCTCGCCCGCCGAATTTCCCGCTCGGGGTGAAGGTGGCGACCCGCGAGCGCGTCCACTTCCGCCCCTGCCCCTGCTGGCAGGGGCGTTCCCTATTCCTCTTGGAGACCTCATGCTAGAAAGCCGA	67.88
33471	TCGGCTTTCTAG	[Threonine dehydratase]	Thermi	Deinococci	Deinococcaceae	Deinococcus	Deinococcales	[Deinococcus maricopensis LB-34, DSM 21211]	TAAACAGCCTTGGCTGCCCGCGTGGACCGGGCGCCTATGATGCGCGCATGACTGTGCTCGCCCGCCGAATTTCCCGCTCGGGGTGAAGGTGGCGACCCGCGAGCGCGTCCACTTCCGCCCCTGCCCCTGCTGGCAGGGGCGTTCCCTATTCCTCTTGGAGACCTCATGCTAGAAAGCCGA	67.88
33473	GCTCGGTGTAAG	[Dehydrogenases with different specificities (related to short-chain alcohol dehydrogenases)]	Bacteroidetes	Flavobacteria	Flavobacteriaceae	Flavobacterium	Flavobacteriales	[Flavobacterium johnsoniae UW101, ATCC 17061]	TATTAATGCCTCAACCAATTTCAGAAAAACGACAGCTGCAAATTCTAAATATTTAAAATTTGCATGCAATGCTTTATTCCTTGCAATATTCGACGCTTACCACCGCCATACATTTGTCCTGTCAAATTAGAACAACATTTTAAAATCATTTAAAAAATTAAAATCATGCTTACACCGAGC	29.7
33476	GACCAAGCGTGT	[NAD-dependent aldehyde dehydrogenases]	Acidobacteria	Acidobacteria	Korebacteraceae	Korebacter	Acidobacteriales	[Korebacter versatilis Ellin345]	GTAGCAGTCGGGGCTCGTATCGATCCGTTTTCCTCCATGTAAATCCCTCAGCCAAAGCGGTTGAAGCCGGTAGCTACCTCGGGGCATCTCTTATCAGGGTGTAAAATTAAGAGTTTGCGCGGCAGCGCGGGGAAGAAACTGTGAGCTGCCGGGAGGACTGCAATCATGACACGCTTGGTC	55.15
33477	CTCGCGATGAAC	[Dipeptidase]	Firmicutes	Bacilli	Lactobacillaceae	Lactobacillus	Lactobacillales	[Lactobacillus johnsonii NCC 533]	TATTTAATAAGGAAAGATTTGATGGGTAATTCGAATTTTTCCTTATTTTTTTATAAAAGCATTAGCTCACACTTTTGAAAATGCGTTTTAGTAAAATTTTTGCGCCTAAGGTAATACAATGAAAAATGAATAAGAAAGGTTATTTAAATGAAAGTGTGATATATAATGGTTCATCGCGAG	24.24
33478	AGTGGGACTATC	[Homocysteine/selenocysteine methylase (S-methylmethionine-dependent)]	Firmicutes	Bacilli	Lactobacillaceae	Lactobacillus	Lactobacillales	[Lactobacillus reuteri F275, JCM 1112]	GGCGTTGCTACCGTTACCCAAGCTGCAAATTTATTACTTATGAATAAGTTTGTTTGAGTGCAGGATTTTAACTTTCCTGAATTTGGGTGGTACCGCGTATTGATCGTCCCTTGAAAAGACTAGTTTCTTTTTGAGGGGCTTTTTTATTTACGAGGAGGGATAAAGATGGATAGTCCCACT	39.39
33479	CGTACGAGTGCT	[Dihydroxynaphthoic acid synthase]	Firmicutes	Bacilli	Streptococcaceae	Lactococcus	Lactobacillales	[Lactococcus lactis lactis Il1403]	CTAAAGCGTAAAGACCCTAGGGCCCCTCACATCTTAATTTTAATTGAGTTCGGACTCGCAGAAGTTGATGAAAATAGATAAAATGGAACTTGGGCTATGCCCAGAACCGCATTTTTCTAATTTTCACAACTTCTAGCGCTCGTCCTCACATCTTAAAGGAGAATCATGAGCACTCGTACG	41.21
33479	CGTACGAGTGCT	[Dihydroxynaphthoic acid synthase]	Firmicutes	Bacilli	Streptococcaceae	Lactococcus	Lactobacillales	[Lactococcus lactis lactis Il1403]	CTAAAGCGTAAAGACCCTAGGGCCCCTCACATCTTAATTTTAATTGAGTTCGGACTCGCAGAAGTTGATGAAAATAGATAAAATGGAACTTGGGCTATGCCCAGAACCGCATTTTTCTAATTTTCACAACTTCTAGCGCTCGTCCTCACATCTTAAAGGAGAATCATGAGCACTCGTACG	41.21
33489	TCCGGCGGTAAA	[Putative Ser protein kinase]	Proteobacteria	Betaproteobacteria	Burkholderiaceae	Burkholderia	Burkholderiales	[Burkholderia cenocepacia J2315]	AACGGCGAAATGCGTTGTCCAAGCGGTGTTGTCGAGAATGACGAACTTCATACGAAGAGTTCGTGAAAAAAAATAAGAAAGGGTTTAGGATGAATTCGAACGCGCTTGCTTCTGCGCAGTCATACGAAGGCAGGCACGTCTTCAGACTCAGGCGAGGGAGGTAGCATGTTTACCGCCGGA	49.09
33490	ACGAAGGAGACT	[Predicted xylanase/chitin deacetylase]	Proteobacteria	Betaproteobacteria	Burkholderiaceae	Burkholderia	Burkholderiales	[Burkholderia mallei ATCC 23344]	CGCACATACATTCCGTCTGACATGCACTATCCGTGTGCCCGTATGGGCGCTCAGGGGTGTTTTCGCTACACTGGGCCATCCGTCGCATCGGCCGCGCGGCCCCGGTTTCCGGGCTTCGCGCGGCCGGCGCGAACCCGCTGACGGGGCATCATTTCGCATCCAATCATGAGTCTCCTTCGT	65.45
33499	ACTTGCTCTAAC	[ABC-type proline/glycine betaine transport system, ATPase component]	Proteobacteria	Gammaproteobacteria	Enterobacteriaceae	Escherichia	Enterobacteriales	[Escherichia coli O157:H7 Sakai (EHEC)]	GCCCTTATATCACGGGAAATTCCGGCGATTTGCTCGCATCAATATTCATGCCACATTTGCCATCAGGGGTTGCCTCAGATTCTCAGTATGTTAGGGTAGAAAAAAGTGACTATTTCCATTGGGTAATATATCGACATAAACAAATAACAGGAATCTTTCTATTGCATGGTTAGAGCAAGT	40
33501	TAACTGGGCAAT	[Uncharacterized conserved protein]	Firmicutes	Clostridia	Ruminococcaceae	Faecalibacterium	Clostridiales	[Faecalibacterium prausnitzii L2-6]	GCCCGCTTTCCGGGAGTGCCTGTTCGGCCTCACCGGCCAGTGGCCGGAGGGGAAAGGCTACGCCGCATGGCAGAAAGCCAAGCTGCCTCGCCTCCGCCTCGGTGTGCCGGACGGCACAGAGCTGGCGAAAGAGATGGATGAACTGATAAAAGGGGAGAGCAAAGGATGATTGCCCAGTTA	64.24
33502	ATTTAACTGCCC	[Competence protein]	Firmicutes	Bacilli	Bacillaceae	Geobacillus	Bacillales	[Geobacillus sp. Y412MC52]	CCGCCGAATCGGCGGACTTTTTTCGGCGCAGTTTGGCTTTGGGCAGGAAAACCGGCGATGGTCAACGAATAAAAGGGAAGAACCGGACGGTGAAGGGGGCAGCAGAGAACAATTCCAGCTGTTCCCGCTCACAGACAACTATTTTTTACTGGAAAGGAAGTGATCATGGGGCAGTTAAAT	52.12
33503	GTTTGATCCGGT	[FOG: FHA domain]	Chloroflexi	Chloroflexi	Herpetosiphonaceae	Herpetosiphon	Herpetosiphonales	[Herpetosiphon aurantiacus DSM 785]	GGACAACCTACGCTACGCCTCAACTTCATGCCAAGAACACAGGGTATGAAGCTAGATCTACAGGTTAAGCATCATGGTATACAGCGCAATTGCAGCAAGGGGCGCACACTCCCGCCCCATCCAGCACTATCCAGTACTATCCGCTAGCTCACGAGGAGACGCACGATGACCGGATCAAAC	53.94
33508	AATACGCACAGT	[Predicted nucleoside-diphosphate sugar epimerases]	Planctomycetes	Planctomycetacia	Planctomycetaceae	Planctomyces	Planctomycetales	[Planctomyces brasiliensis IFAM 1448, DSM 5305]	GATACGGACTGCCGATAAAACCCTGCCACTCAATCGCATTCGCGGAGCGCGAGTGCTTAGACATTCTGATCGCAGGGACGCGATTCAGTTGTCGCTGATTGAGTTTGCAGGGGGGTGAAGCTTCGACGCGAAGCTTCAACTGCAAACGAAGGTCCACAGGGACAGATGACTGTGCGTATT	55.15
33509	AACGTGGTTCGA	[DNA primase (bacterial type)]	Bacteroidetes	Bacteroidia	Prevotellaceae	Prevotella	Bacteroidales	[Prevotella melaninogenica ATCC 25845]	GTTATTTTATTCATGAAGATAATTTGGTGAAGTGGAAGTGTCAGCATGAGGAGAGTGTGATAGCTATTTTGTCAGCACATAATTTATCGAATATAAAATACTTTGTGAAATCTCTTATAAGCTGTATCTATCTTTTTCTTGTTCTAACTTTGCTATCTCATTGGTATGTCGAACCACGTT	30.91
33517	AGATCCAGTGGC	[Lipoprotein signal peptidase]	Firmicutes	Clostridia	Peptococcaceae	Syntrophobotulus	Clostridiales	[Syntrophobotulus glycolicus FlGlyR, DSM 8271]	GATGGTGGCCGGCGGCATCCTCATTATTCACTGAGATAAGGGGCAAAGTGAGAATCATTATATGAAGATTATTTTATTCGGTTTATTGGTGAAAGCAGTTGAGCTATTGAGCGCGATTGAATTAAAGCATAAACAGAAAATATGTTGTATGGAAAGGTGTGTGGCATGGCCACTGGATCT	39.39
33520	GTGGTGAGTTAT	[Permeases]	Proteobacteria	Gammaproteobacteria	Xanthomonadaceae	Xanthomonas	Xanthomonadales	[Xanthomonas campestris pv campestris ATCC 33913]	ATCCACAGGCCACTGCGCATTTCGGGCAACACGTCCACGGCATGCCACCGCGCACAGTGCAAGATACGCAGCCCGCGCTTACGCGCCGGTGCCTGTGTTCGATGAGATGTTGCCGATGACACTGTTCTGCTGTGCCGCCGCTTGCCGGCCGCTGGGGCGCGCCTGATGATAACTCACCAC	66.06
33522	ATGCTCCGCATT	[Uncharacterized iron-regulated membrane protein]	Acidobacteria	Acidobacteria	Acidobacteriaceae	Acidobacterium	Acidobacteriales	[Acidobacterium capsulatum ATCC 51196]	TGCCAAGCTGCGTGCCGAGGATACCAGCCACACGCCGAAGATGCTGCGCGTGGAGATGGGCGGCCACGGCGGCTCGGTAGGCCGCTACGCCAAGCTGCATCAGACGGCGATGTTTTACGCCTTCGCCATCTCGTCGCTGAAACACTGCGTGTAGCCGGAGACGGGATGAATGCGGAGCAT	64.85
33525	AGTGGAAGAGCG	[Aspartate-semialdehyde dehydrogenase]	Bacteroidetes	Flavobacteria	Flavobacteriaceae	Maribacter	Flavobacteriales	[Maribacter sp. HTCC2170]	CTGCTCTTGTTTAAGAGCAGGTTTTCTTTTAGCCATCATTCACTATTGTTTCGTTTTAATTGATTGTTGTATTTGTAACTTTTTGTTAAATAATATTTATTCAACGCTTTTTATCTTGCCCATTCACGAATCGTGAAGTACATTTGCCCTCTAAATTGATAATAAATGCGCTCTTCCACT	29.7
33525	AGTGGAAGAGCG	[Aspartate-semialdehyde dehydrogenase]	Bacteroidetes	Flavobacteria	Flavobacteriaceae	Maribacter	Flavobacteriales	[Maribacter sp. HTCC2170]	CTGCTCTTGTTTAAGAGCAGGTTTTCTTTTAGCCATCATTCACTATTGTTTCGTTTTAATTGATTGTTGTATTTGTAACTTTTTGTTAAATAATATTTATTCAACGCTTTTTATCTTGCCCATTCACGAATCGTGAAGTACATTTGCCCTCTAAATTGATAATAAATGCGCTCTTCCACT	29.7
33532	TGTGCGTCCATT	[Membrane proteins related to metalloendopeptidases]	Cyanobacteria	Synechococcophycidae	Acaryochloridaceae	Acaryochloris	Synechococcales	[Acaryochloris marina MBIC11017]	TCAAACGCAGTTATACACACAGTTCCATTTCTGAATCATTCAGAGACACATTACGCATCTAGGAGGTCCTCATTGAAACGAGAAATTCCGCAGAAGATTGATATCACTTCGTCAGGGGTATCAACTCTCCTTCGTCGAACTCGTTCTGTCAGTGTTCTAGGTTTCATGAATGGACGCACA	43.03
33534	GCATTCTGGGCA	[Na+-driven multidrug efflux pump]	Proteobacteria	Gammaproteobacteria	Moraxellaceae	Acinetobacter	Pseudomonadales	[Acinetobacter baumannii ATCC 17978]	TTGATGAACCAGATTTTTAAATTATTTATTCCCATGCTCTCTAGCAATTTAATTGTAGTTTTAAGTGGATTGATTGATATTGCTTATGTAGGGCATTTTAGTAATGACCATGTTGCCGCCTTATCGGTGACCTTATCTTTATATACAGTGGTTTATGTCATTGGAATGTGCCCAGAATGC	32.73
33542	GCTACGGTATAC	[Type II secretory pathway, component PulD]	Proteobacteria	Alphaproteobacteria	Beijerinckiaceae	Beijerinckia	Rhizobiales	[Beijerinckia indica indica ATCC 9039]	AAATGATCTCGAGCTCGGGAAATGAACGGGCGATTGTCGTGTCCTTTGAGCATGAGTAAACGCGCGCTGCTCGGCGCCGACTTCGAAATTTAATCAAGAATCCACGATGCACCTTGCTTTGCCGCTCACATTGTGGACTTTTGCGACCGAGGATGACTTCATCGGATGGTATACCGTAGC	51.52
33543	AAAGCTCTTGGA	[Na+/glutamate symporter]	Proteobacteria	Betaproteobacteria	Alcaligenaceae	Bordetella	Burkholderiales	[Bordetella pertussis Tohama I]	AATAGGCCATCAGCGAGACTGCCCGCCGCCCGGAAATCCGGCCAGCGGACAGGCCGGTCATGGAGCAGCCGGCCAGGCGCACGCGCCGTTGCGCCCGGCCACGGCTTTCGCGCAGCGCTAGTTCGTCCTGAGGTTTCAACCGGCCCCGGAGGGCCAAAGGCTCGCATGTCCAAGAGCTTT	70.91
33547	CAGACTTATGCC	[EMAP domain]	Bacteroidetes	Sphingobacteria	Chitinophagaceae	Chitinophaga	Sphingobacteriales	[Chitinophaga pinensis UQM 2034, DSM 2588]	GATGCATTCACACGGGAAATTAGGTGTTTTCACCAAATGGTGGTTTTGTGGTACTTATGAGTGGAATATATTTGCGCAGGTTTTTCATAGGATATGGTTTAAATTATTGGGCGGTAGTCTTACCTGCCCTTTTTTTATTCTGTTAATTTTCATAGATTTATCACTATGGGCATAAGTCTG	35.15
33559	TAGCCACCCTGA	[Predicted dinucleotide-binding enzymes]	Actinobacteria	Actinobacteria	Geodermatophilaceae	Geodermatophilus	Actinomycetales	[Geodermatophilus obscurus DSM 43160]	ACCCTGGCCGACGGTCAAGTGAGCGGATCAAGCCCGGTGTGTCCCATAGGCCGCCTTCAGGGCGGCTGTGGCCGGACGCGTCATACGTGTCCGCCGCCCATGTGGTGACGAGGTGCACGACGCCGCACCGGGAATGGCTTGGCCGGTGACCGCCTTGCGGCGGACATGTCAGGGTGGCTA	69.7
33572	TAAGGATAGGGC	[Predicted dehydrogenases and related proteins]	Planctomycetes	Planctomycetacia	Pirellulaceae	Pirellula	Pirellulales	[Pirellula staleyi DSM 6068]	AAGGTGGTGCGGACCTCCTTTGACCGGTACACTACGCCCAAACGCAATCCCTTAGCTCGTCGGCAATCGGCCGCTAGCTGGGGCTTTTATCGGGTCCGAATCGGGCACTATCCACTTGCTCGATCCACGACTCGGGTTCTTCCTTTAGCAGGATTACTCTCCGCCATGGCCCTATCCTTA	57.58
33581	CCGACGACTATT	[Transcriptional regulator]	Proteobacteria	Alphaproteobacteria	Rhizobiaceae	Rhizobium	Rhizobiales	[Rhizobium leguminosarum bv. viciae 3841]	CGGACGGCTGTCGATTGATTGTCTTCGTCTGCATCGGCTGGTTTGCCGCAACGGGTTCTCAAAAGAAAATCCAATGCCGACAATGTGATTACAGCTTCTTGGGAGAGAGGATACAACCCCTGCTGGGGGCTGGCATTCATTCTTACTCTCGGATAGCTTGTTTTTATGAATAGTCGTCGG	49.7
33583	TAGGGAATCGGT	[Predicted aminopeptidases]	Bacteroidetes	Sphingobacteria	Rhodothermaceae	Salinibacter	Sphingobacteriales	[Salinibacter ruber M31, DSM 13855]	CGCCGTTCTCACTCCGCACCCGCTCCGCGCACCTTCATGCTCCGGCTCGCCCGCCTCCCCATCGCCCTCATGTTGCTGCTTCTGGGCGCCTGCTCGGCCAATGCCGGGCGTGCCCAGCCCGCGCCGTCCGTTGCTCCCCCCGCGCTCCACGACCTGCGGGTCGACATGACCGATTCCCTA	73.94
33586	AGGCGTAGTTTC	[Glutamate 5-kinase]	Proteobacteria	Gammaproteobacteria	Enterobacteriaceae	Shigella	Enterobacteriales	[Shigella flexneri 2a 2457T]	GTAATTTATTAAATCTGTAATAAAAGCGTAAACAACTGCCGCTACGCTTGCTGATCCCGCGCAACAAAACGCCATGCTTTGCTCGCAGATGGTTGGCAACCGACGACAGTCCTGCTAAAACGTTCGTTTGATATCATTTTTCCTAAAATTGAATGGCAGAGAATCATGGAAACTACGCCT	42.42
33590	CATGGAGGAACA	[RNA-binding proteins (RRM domain)]	Cyanobacteria	Synechococcophycidae	Synechococcaceae	Synechococcus	Synechococcales	[Synechococcus elongatus PCC 6301]	TTTTTAACCTGACGTTCCCAGTTGCTCCGCTATTATTGGCGTGGTTTGTTCGGCAGCGCGCAGGTTACTTTGGTCGGCCCATCCGACCCAGCGTCTGAGAGGTTCAGGTTCAGAGTTTGCTTTCCGTTTTCCCGAACAGTCCGATTCTCGCTTTAGGATACGCAAATGTGTTCCTCCATG	52.12
33603	CGGAGGAGTAGA	[Leucine-rich repeat (LRR) protein]	Bacteroidetes	Cytophagia	Flammeovirgaceae	Marivirga	Cytophagales	[Marivirga tractuosa H-43, DSM 4126]	ATTTAAACATTTGAACATAATTCAAATAAAAATAAATTTTATCATGAAATAGTTACAAGCACAGCATACCAACCAAAATGAATATAACAGCTTATTGAAGTTTGGTGAACTGGGCTTTTGAACTTTGACTATTCCATGTGGCAACTTTTAAACATTAATGTACACATGTCTACTCCTCCG	27.88
33605	GCATAGGCATCT	[Anaerobic dehydrogenases, typically selenocysteine-containing]	Proteobacteria	Gammaproteobacteria	Shewanellaceae	Shewanella	Alteromonadales	[Shewanella oneidensis MR-1]	TAACAATCACTCTGGAACAGCAAAATGCCAGCGTTTCTTAAGGCATTGGCATTAATAACTAAAAACCTGTGAGCAAATTTAGTGTTTCACCGCAGTGGTGACCCAAAGCCTAAGTTTGCGTGTGCCATGCGGTGCATAGGGTGGATGAGTGTGATGGAGGTAACCATGAGATGCCTATGC	45.45
33606	TTGCCCAGATAG	[FOG: TPR repeat, SEL1 subfamily]	Proteobacteria	Gammaproteobacteria	Vibrionaceae	Vibrio	Vibrionales	[Vibrio cholerae O1 bv El Tor, N16961]	TTTTTTGCCATACTCTTGGTGGTATTTTGTGCGCCTGTGGCAAAAAGTTGCCGCAAAACGGTAAACGGGGCTAAAGCGATTGCATTCAATGCCGATATAGAAAGCAATCCGGGTCAACGTGCAATGCGGCGCGTGGTGACTGCCGGTGTTTATAAGAGTGCGGGTATGCTATCTGGGCAA	49.7
33607	GCTACTAAGACG	[Transcription elongation factor]	Bacteroidetes	Flavobacteria	Flavobacteriaceae	Weeksella	Flavobacteriales	[Weeksella virosa 9751, DSM 16922]	TTTATCAACTAAGCCCTGCTAAGATCTAAAAAGCAGGGAAAAACAGCTTACGAAATTTAACGTTTAACATATATCATCGTTCTTCTTTTTCGATTCTATAAAGCTAATTAATTTACTACATGCATTTATAGGAAAAAAAGAAGAACACTATTACAAAAAAAAATTATGCGTCTTAGTAGC	26.67
33609	GGATGCGTAATC	[FOG: EAL domain]	Cyanobacteria	Synechococcophycidae	Acaryochloridaceae	Acaryochloris	Synechococcales	[Acaryochloris marina MBIC11017]	GTTCGGAGTGCTGGGGAAATTTTCGATTATCCTTTGTTACTGACCAGTGATTGTTAGCCGTTTGTTCATGTTTCGATAGCTTATCTCTCTCTACAACCTATGCTGGCTAAGCCTCAAACCATTCTGCCTTCTCCACAACTTGCAATTAATCCCCGTGGGTTTGAGATGGATTACGCATCC	44.24
33611	CTCCACTGGACT	[Thioredoxin domain-containing protein]	Firmicutes	Bacilli	Paenibacillaceae	Brevibacillus	Bacillales	[Brevibacillus brevis NBRC 100599]	ACGGCGTACGAACTTGCAAGAGTTGTGGTACGTCTTTTTTTTTTTATACATGTCAGCCAGTCCAATGGGGCTGGCTTTTTTTGTCTCAGCTCGGAGCTGCATAATACGGGCATCGTTCTTTGACAAGTGCATACGTTATGAAACATTCTGATTCGCGAAAGGGAGATGAGTCCAGTGGAG	44.85
33616	ACGGACTATGTC	[Response regulator of the LytR/AlgR family]	Bacteroidetes	Cytophagia	Cytophagaceae	Dyadobacter	Cytophagales	[Dyadobacter fermentans NS114, DSM 18053]	TTGACTCGTTTTTCCATTTCCCAAACACCCATTCCTTCGCGAGTTTAAAGTAATCTTAAATAGTTCTTGAACTAAAATTATTTCGCCGAATTATGCATTAATTTCGACCAATACCTATATTATTGCAGACGAATGAAAATTAGTACAGTAGTTTAAGCTCAGAGTATGGACATAGTCCGT	32.73
33619	CCTTAGTCGTGA	[Translation elongation factor P (EF-P)/translation initiation factor 5A (eIF-5A)]	Crenarchaeota	Thermoprotei	Sulfolobaceae	Sulfolobus	Sulfolobales	[Sulfolobus acidocaldarius 98-3, DSM 639]	CCGCAACTTCTACATCTTACTTTCCAAGGCATAGTTTATAAGTCAACTTATAAATAAAATATATTGCTGTGAAGACGCTAGACTTAGACTGACTCATGATGAAGGGCCAAAGCTCAGAGCAAAAGAGTTTAAAACTCATATTAAAAGGAATTAATGGGAATTCAAATGTCACGACTAAGG	33.94
33625	GATGCCGTATAG	[Membrane-associated lipoprotein involved in thiamine biosynthesis]	Proteobacteria	Gammaproteobacteria	Xanthomonadaceae	Xanthomonas	Xanthomonadales	[Xanthomonas campestris pv campestris ATCC 33913]	CACCAACCGACGCATCCTCTGCTGCTTCAAAGACACGCCGCGTGATGCAAACGGCACGTTCGCGCGTCACCATGGCTGCCTCAAGGCAGCGCCTGCTCGACCGGTCAACACATGCACCCAGTTTCTTCCGCAGATGACACCGTTGCCACGCTGGGCGGCCGCAGCATGCTATACGGCATC	63.64
33633	ATCGGTCTCAGC	[Small-conductance mechanosensitive channel]	Proteobacteria	Epsilonproteobacteria	Helicobacteraceae	Helicobacter	Campylobacterales	[Helicobacter pylori 26695]	GTGCGTAAAGTGGTCTCTAGGTTCAACACTAAAAAACATTTTTTCATTAGACAGCGTGTTAAAAGCCAATCAAGTTATCCCTAAAGATGCTTAACATGTTAAAATAATCTCATACAAAATTAAGTTGTTTGATCGCTTTTAAACGATTTTTAAAAGGAAAAATTTATGGCTGAGACCGAT	29.09
33637	TAAGGTCACGTA	[Glycyl-tRNA synthetase, alpha subunit]	Proteobacteria	Alphaproteobacteria	Rhizobiaceae	Rhizobium	Rhizobiales	[Rhizobium leguminosarum bv. viciae 3841]	ACGTTTCGGGAGGAGCGAGGCGGGTACTCCGGGTTAGTCCCTCCCCCTTGTGAGGAGGGGTTGGGGAGGGGTTTTAGATCTCTCCGCCGCCGCAAAACTCTTGACCCCCGCCGCCCTCCATGGCACCTGTCGCGCCGATAAATCCCAAGCAATCGGTGCCGTTCGATGTACGTGACCTTA	63.64
33639	TTGAACGTTGGA	[Ribosomal protein S13]	Proteobacteria	Alphaproteobacteria	Rhizobiaceae	Agrobacterium	Rhizobiales	[Agrobacterium tumefaciens C58-UWash]	ACTCGCGACATCCCAAGCGACTGGCGCGGATTTCCCTCAGGGAAGGGAGATCCGGGTTCGGTCGTTTTGACTTGTCACGGACATCAATTTGAACTGGCGGTCTTGTTGGCCGCTCGAATGGAATCACCACTTGCCGGATGGCAACTGGAACCAAGGAGAAAAGACATGTCCAACGTTCAA	55.15
33642	AATGTGACCCGA	[Cytochrome P450]	Firmicutes	Bacilli	Bacillaceae	Bacillus	Bacillales	[Bacillus subtilis subtilis 168]	TAGGCAGCAAAATGATTAATGACTGTCTCATATCTTTTATTTCAAAATGCGGGGACGGCATTTTGGCCCTTATCATGAATACTGATCTCAATGGATCATTTTACAAATCGTCCTGATTTTATATTTAAAGATTATCATAACCTTTCAAAGATGGAGGTCGAATGAATGTCGGGTCACATT	33.94
33647	CCGTATGATCTG	[Arabinose efflux permease]	Proteobacteria	Betaproteobacteria	Burkholderiaceae	Burkholderia	Burkholderiales	[Burkholderia cenocepacia J2315]	CCGCGCACCTATCGTGGTGGCGTCGGCCGAGCCCGTTCGATGCGTCGAATCGGGACGCCGGCCGGCACTTCCTCGCGATTCGCGTCGCACACAAAAACCATCGGACACGAACCGTGCGCAGGCGCTGCGGCGCGCGCGGGCGAACCGGCGTCCACGGAGACGGACATGCAGATCATACGG	70.91
33652	GAGCAAGCTATT	[Outer membrane receptor proteins, mostly Fe transport]	Bacteroidetes	Sphingobacteria	Chitinophagaceae	Chitinophaga	Sphingobacteriales	[Chitinophaga pinensis UQM 2034, DSM 2588]	TCAATTATGTTTGTTATAGCAGTAGAACCCGTTGTAAATCAATCAACAGAATATCGATTGGATTTGCTTGTAAGCATTAGTCGTAACAGCACATAATGGATCTTGTTCTCCCGCTTGTGATTCATTAACCGCACCACCCCGGTGTATAAATAAATCGGAACCGTTATGAATAGCTTGCTC	38.79
33653	GCGGTTATGCAC	[UDP-glucose 4-epimerase]	Chlorobi	Chlorobia	Chlorobiaceae	Chloroherpeton	Chlorobiales	[Chloroherpeton thalassium ATCC 35110]	TCCTCGCATTTCTGCTGACTGACAAACGATTCAAGCCATTTACGCCCAACCAAAAATTGAAAATTAAGAAATAATATCGTTTGTAGCTTGAGCGGAATCCGTTATCTTTTCAAGAAGTTTTCAACAAATAAGGGCTCAACTAACAAAAGCAATTCGGGGATTCCCATGGTGCATAACCGC	38.18
33659	TGACGGTACAGA	[Chemotaxis signal transduction protein]	Proteobacteria	Deltaproteobacteria	Desulfobulbaceae	Desulfobulbus	Desulfobacterales	[Desulfobulbus propionicus 1pr3, DSM 2032]	AACCGAGGAAGTTGGTGCCAGGAATAGTGCATAACGGCCAGGATGCTATCGTTTTGGTAGATGTGCAAGCTCTTATGGACATTGCAAATGCGGTGGCCTGTGAAGACAAGTGATTCTACGCATGATGCGCGGAAGGAATTTTCATAGGAGGCACAAGGCGGAATTATGTCTGTACCGTCA	48.48
33663	TGTCAAAGCGAA	[Predicted DNA binding protein]	Euryarchaeota	Halobacteria	Haloarculaceae	Haloarcula	Halobacteriales	[Haloarcula marismortui ATCC 43049]	CCGCATTGCCTCCGTACTCAGAACTCACGACCAACCGACTCAGTTAAGCCACCGCACGACCACCTTCACCCAGTAACGAGAATTTGAGACAAAGCCGCCACAGACATCTCGAACGAACACTGTAATTGCACGTTTTGCCACACTCACACCACTACCCTACAACTAATGTTCGCTTTGACA	51.52
33664	AGGAGCGATATC	[UDP-N-acetyl-D-mannosaminuronate dehydrogenase]	Euryarchaeota	Halobacteria	Haloarculaceae	Haloarcula	Halobacteriales	[Haloarcula marismortui ATCC 43049]	GTCGATGAAGACGTGCTTGAACGTCTCAGCGAGGGCGAACCGACAGTCAGCGAACCGGATTTCGAATCGTACGTGCAGGACGCACTGGAGGGGAACTTGGCGCTGAGCCGCCAGCCGCAACCAGCCGATGTACACGTAATCTGTGTGCCGACGCCGTACGACGAGATGGATATCGCTCCT	60.61
33672	CCAGTGGCAAAT	[Na+-driven multidrug efflux pump]	Bacteroidetes	Bacteroidia	Porphyromonadaceae	Parabacteroides	Bacteroidales	[Parabacteroides distasonis ATCC 8503]	TGCATCACGACATTGATTGGACGAATCCACGGGATTTGAACACGAAGATTAATTTGGGGGTGAGCTGACCTTTATCTCGCTAGTAGGCTATTATGAACTATATCGCCCCTAATGAGTTGTTGTGGATCGGTGAGACGGTGTCTTTTAAAGTTAGACCTTTTTGATATGATTTGCCACTGG	42.42
33674	GCCAAACGAGTA	[Periplasmic protein TonB, links inner and outer membranes]	Proteobacteria	Gammaproteobacteria	Pseudomonadaceae	Pseudomonas	Pseudomonadales	[Pseudomonas syringae pv. syringae B728a]	ATGCCAGTGCCCTGATTAAAGAAGTCTTTTGACCGTTTGAGTTCGCCGTGTGCGCACCCACCGCGTTGCCCTGCCCATCAACAATGTGCAGGTCTTCATCAATCGAACAGTGGCCCATTGTTCGAGCGGAATCTTATTGCCCTTTAACTACCCGAGGGAGCGTTAATGTACTCGTTTGGC	52.12
33676	TCTCTTGCAAGG	[Glucose-6-phosphate 1-dehydrogenase]	Proteobacteria	Alphaproteobacteria	Rhizobiaceae	Rhizobium	Rhizobiales	[Rhizobium leguminosarum bv. viciae 3841]	GGGACGGTATCGCCGCCCCCTTGCTCCGCTACGCAATCCATGCCTCTATTTAACCTCAGAGGGGTGAGCTTCAACGTCATGCCATCACGCACGAAGATAGCCGCTTCGCGGCAGCGCGGAGCTGGGGTCGACCTCCATCCCCAAGGGACAACGGAAGACTTGAGGATGCCTTGCAAGAGA	61.21
33677	TAAACGGGTTGG	[Protein-L-isoaspartate carboxylmethyltransferase]	Proteobacteria	Alphaproteobacteria	Rhizobiaceae	Rhizobium	Rhizobiales	[Rhizobium leguminosarum bv. viciae 3841]	GGGGCAAAAAGATTCCACGCTGGAGTTGCAGCGTCCATCCTGCCCCTGTGGCGCGGAAGAGGCGCCTGCCGGATTCTTTTCGCCGGCGCCTGCCAAGCCTTGAAAGCATCCGTGGCGGGGATTAAGAGACGAGGGACAGGAACCGCTTTTCAAGAGCGAGAGGACATGCCAACCCGTTTA	61.21
33690	CTCGTAGGTGCT	[Predicted Fe-S oxidoreductases]	Firmicutes	Clostridia	Syntrophomonadaceae	Syntrophothermus	Clostridiales	[Syntrophothermus lipocalidus DSM 12680]	TAAATCACTGTATTGGGTGAATCAAGGGTTTCCTCAGGTTTTCGACTGCAAATGGAGATGCCGGGATAACCCGAACAACGTTGAAAGGTAACTGATTCATCTTCAGATTTTATGCGGATCAGCGCTTGTTAGTGGTCTTAGAGTCCGACTTGGGAGGAACAGTTGATGAGCACCTACGAG	44.85
33696	ACCGGTTATGGC	[ADP-glucose pyrophosphorylase]	Proteobacteria	Betaproteobacteria	Comamonadaceae	Acidovorax	Burkholderiales	[Acidovorax avenae subsp. avenae ATCC 19860]	AGAACATGGCGGGGTAGCCCTCCTGCCATGCCCCAGCCCGCACTCCCAGCCCTGCCCGCACGACGCCCCGACCGGCGTACTTGGCCGTGCGCGGACGGCGGCGGTCCGGCAGCGGCATCCCCCGTTTCCGCGCCCTTCCACGTTTGATCCTCCGGGAGTCCCACCATGGCCATAACCGGT	73.33
33698	CAATGCGTGAGG	[Predicted membrane protein]	Firmicutes	Clostridia	Clostridiaceae	Clostridium	Clostridiales	[Clostridium perfringens ATCC 13124]	TAAAACTTCTTATTTTTTTATTTAATTTTCAATCTTTAAAATTTACTTATGAAATATAATTTGAATAGGAAATAAAATATGAACAAATTGTAACTAAATGTGGTACAATTTTTATAGAAGTATATTTAAAATAAGCAAATAAGAGTTTGAAAGAAGGAGAAAGCCATGCCTCACGCATTG	18.79
33701	TGAAGCCTGATT	[Predicted membrane protein]	Actinobacteria	Actinobacteria	Bifidobacteriaceae	Gardnerella	Bifidobacteriales	[Gardnerella vaginalis 317, ATCC 14019]	CGTTAGATTCTTACATTGTGATTATAAATATTTGACTCGGGAGCCGTTTTTGGCTGAGAGGAAGCGAAAGCTTCGACCGATTGAACGTGTGCTAAGTAATGTTAGCAACGGATGTCGCTCTTTCCCCGTGCCCAAATCTTTCAATATTGAAGAAAGGCACTTATTATGAATCAGGCTTCA	41.82
33704	GAACATGACGGC	[Predicted hydrolases or acyltransferases (alpha/beta hydrolase superfamily)]	Proteobacteria	Alphaproteobacteria	Rhodobacteraceae	Rhodobacter	Rhodobacterales	[Rhodobacter sphaeroides 2.4.1]	GTTCGCGCGTCGCGGATGGCGCCCTCGAAGCCTCCCGCCGTTCACGAATGGCAACCCCAAGCCCCCTGCCGTTCGCGCGTTGCGAGTGGCACCCTACTGCCTCCTGCCGTTCGCGCTTCGCGAATGGCGGCCCCTGAAGCCTCCTTCCGCGCCCCGGAGCCAGCGATGGCCGTCATGTTC	71.52
33707	GAAGTGTGAACA	[Ribosome-associated protein Y (PSrp-1)]	Proteobacteria	Gammaproteobacteria	Moraxellaceae	Acinetobacter	Pseudomonadales	[Acinetobacter baumannii ATCC 17978]	TTTTTAGATTGCATTAAATCGTTTTAGTTCTTCTTTATATAACCCAAAAAGGTGAGGGATAGAATTATGCAAATAACGATTCGTGGACATCATTTAGCAATTACACCAGCTATAGAAGAAAATATTAAAGCAAAATTTAATCAGTTAACGAAACATCTTGATCAGATGTGTTCACACTTC	29.09
33708	TAGCACTGCTCT	[Preprotein translocase subunit SecY]	Proteobacteria	Alphaproteobacteria	Rhizobiaceae	Agrobacterium	Rhizobiales	[Agrobacterium tumefaciens C58-UWash]	GTTCTTGAACTTCCCTAGGGGAGGGGATAGGACATAAAAAAACAGGGTGAGGCATGATGGCGGCGCAAAGCCGTGTTCGTCCGAAGCCCGTTTTTGAACCGGTATTTTTAGACCTTTCCGCATTGGCCGGTTTCGCTGGCCGGCAAGGGTCATTCGGAGAAATTTATGAGAGCAGTGCTA	52.12
33713	ACGGCGTATTCT	[Predicted transcriptional regulator]	Proteobacteria	Gammaproteobacteria	Enterobacteriaceae	Escherichia	Enterobacteriales	[Escherichia coli O157:H7 Sakai (EHEC)]	GTGAAATCCATCAATCAGTACCGGCTTACGCCGGGCTTCGGCGGTTTTACACCTGTGCTACATGTAACCTCCGTATACCGCCTTACATGCGCTGACGCGCATTATTTGCCTTGTTCCGTCTGAAAGTAATCACTATGATTAAATATGATTAACGACTAATCGGATATGAGAATACGCCGT	45.45
33713	ACGGCGTATTCT	[Predicted transcriptional regulator]	Proteobacteria	Gammaproteobacteria	Enterobacteriaceae	Escherichia	Enterobacteriales	[Escherichia coli O157:H7 Sakai (EHEC)]	GTGAAATCCATCAATCAGTACCGGCTTACGCCGGGCTTCGGCGGTTTTACACCTGTGCTACATGTAACCTCCGTATACCGCCTTACATGCGCTGACGCGCATTATTTGCCTTGTTCCGTCTGAAAGTAATCACTATGATTAAATATGATTAACGACTAATCGGATATGAGAATACGCCGT	45.45
33714	GGCGCTATTATA	[Transposase and inactivated derivatives]	Firmicutes	Bacilli	Bacillaceae	Geobacillus	Bacillales	[Geobacillus sp. Y412MC52]	AGCGTCTGAAGCTGCCGCGGACAAATAATCCCCGCCAAACGGGAAACGATAAAAGAAAGGAGCATTCCCGTTAGGTGCTTTTCCGGGGACTTGATCAAAAAAAGCCCTCTTGGTATGATGCAGGGGTGTCAAACACATCACTCACCATACCAAGGAGGACTTCAGATGTATAATAGCGCC	49.7
33714	GGCGCTATTATA	[Transposase and inactivated derivatives]	Firmicutes	Bacilli	Bacillaceae	Geobacillus	Bacillales	[Geobacillus sp. Y412MC52]	AGCGTCTGAAGCTGCCGCGGACAAATAATCCCCGCCAAACGGGAAACGATAAAAGAAAGGAGCATTCCCGTTAGGTGCTTTTCCGGGGACTTGATCAAAAAAAGCCCTCTTGGTATGATGCAGGGGTGTCAAACACATCACTCACCATACCAAGGAGGACTTCAGATGTATAATAGCGCC	49.7
33719	ATAGCGGTTGCT	[Dihydrofolate reductase]	Planctomycetes	Planctomycetacia	Pirellulaceae	Pirellula	Pirellulales	[Pirellula staleyi DSM 6068]	GCAACACTTCCACCACAGTAGTGCGGTCACAAGCTGCTCTCGCTTGATCACCAAATGGTTGACGATGGAATCCAAGTCTCGAACCAAGGGGTTCGAGACTCTTTGCGAGCTGCGCAGTCTGCTCTTCTTCATCAGCAGACCTGCCTCTAAGGAGCTGCGCACCCAATGAGCAACCGCTAT	54.55
33729	TGTTCCCGTTCT	[Peroxiredoxin]	Cyanobacteria	Synechococcophycidae	Synechococcaceae	Thermosynechococcus	Synechococcales	[Thermosynechococcus elongatus BP-1]	CTCAAAAATCAACAGCTCTGCTCCCTTAGCAGCAGCAATCCTGCTGCTTTTTGCGTTGGTTGGGGGAGTCACTGCTTCCACCCCTTTGAGGAACACTTGCCACAGAGTACACTAGGGGCGATATTGCTATTTGTAACACTCTTGTCAGCGTTCTCAGGAGGTTTTATGAGAACGGGAACA	49.09
33733	TGACATACACGA	[Secreted and surface protein containing fasciclin-like repeats]	Gemmatimonadetes	Gemmatimonadetes	Gemmatimonadaceae	Gemmatimonas	Gemmatimonadales	[Gemmatimonas aurantiaca T-27T]	CCCACAGGCCAATGCCATTCATGCCATGGCACACGGCACACCCTCGAATTCGTGTCCGACCGGACCTCACATCCAGTCGACCGAGTGCACCGTCGCGACGGGTGGAGCCAAGACGCCATCATCCAACGCACAGAGATGGGAGTTTCCATGCATGAGTTTCGTATGATGTCGTGTATGTCA	58.79
33734	ACCTGACAGAGT	[2-polyprenyl-3-methyl-5-hydroxy-6-metoxy-1,4-benzoquinol methylase]	Acidobacteria	Acidobacteria	Korebacteraceae	Korebacter	Acidobacteriales	[Korebacter versatilis Ellin345]	GGCAGCTTGATCCATTTGCTGCTCGTAATTGCTGTCGTGGTCGCGGTGATCAACCTGATCACCGGCCGGCGCACAGTTTAGTCAGCCGCACGCGGCTGGCTACCAGACGAAGGGCAGGGAGTAGAACGCGGCACGTTTCGCTCACAAATTTGCGAGCGGCGTGCCATGACTCTGTCAGGT	60.61
33744	ATGATCCAGCTG	[Transposase and inactivated derivatives]	Crenarchaeota	Thermoprotei	Sulfolobaceae	Sulfolobus	Sulfolobales	[Sulfolobus islandicus L.D.8.5]	GGACCTACTTCAGATATCTGAGAACCGGAGACGGAGTATTAAGACTCAGAGTACCGAGAACCAGAAAGGGTGGCTTCAGACCCAAGATCCTTCCAGAGAAAGGACCAGCCCAGATTACGAGGACTTCCTCCAGCAGCCTATCAGGCATGACTCCAAGTCAAGGCCATGCAGCTGGATCAT	52.12
33747	ATAGTGTTGCCA	[Predicted membrane protein]	Firmicutes	Bacilli	Bacillaceae	Bacillus	Bacillales	[Bacillus cellulosilyticus N-4, DSM 2522]	TTGTGATAAACTTCACATACTTTGTGATATATAATGTAATTAAAGATAGTTAGTAACCACTCACTATAACCTACTAACTCATTTAATATCTATAATTATTATTCAAATAGAGAGTAGTTACTAAAATCTAACAGACAAACAATAAAACTATTGGGGGAATGTAACATGTGGCAACACTAT	25.45
33750	ATGGATGTCGAT	[Large exoproteins involved in heme utilization or adhesion]	Proteobacteria	Betaproteobacteria	Neisseriaceae	Neisseria	Neisseriales	[Neisseria meningitidis FAM18]	CTAACCGTACCTACGAGCTCTGATAAAAATGATTTATGGAAGCAAGCTGTAGCCTGCATGAAACCTAAAATCCATGCGTAAGGTGTGTGCTTCAGCGCGCACGCGTTCCATGATTTACGGCTCAATGCCGTCTGAAAAGCTCAATTTTTTCAGACGGCATTTGTTATGATCGACATCCAT	44.85
33754	TCCGCCAATATG	[Transcription termination factor]	Proteobacteria	Gammaproteobacteria	Enterobacteriaceae	Salmonella	Enterobacteriales	[Salmonella enterica enterica sv Typhi Ty2]	GGCTCTTCGCTCATTCCGTCTTGTCGTTTCAGTTCTGCGTACTTTCCTGTGACCAGACAGCGAACAGACATGAGTTGATAGCCGTAAACAGGCATGGATGACCCTGCCATACCATTCACAACATTAAGTTCGAGATTTACCCCAAGTTTAAGAACTCACACCATTATGCATATTGGCGGA	46.06
33756	CGTAGTGGAGGT	[Zinc metalloprotease (elastase)]	Actinobacteria	Actinobacteria	Streptomycetaceae	Streptomyces	Actinomycetales	[Streptomyces avermitilis MA-4680]	ATGGTGCCACCCTTCCCCCAGCCATCCCCCACGTCTCGCGCACATCTTCTGGCCGTCACCACGGCCGCGCACCTCACTGCTCAGCTCGTCCCGGGCTGCACACCCCCGTCTGTCCGGTCTGTCACCGGCCGCCCCACGCGGCCGCCGCAGTAGGAGTACGAACGAATGACCTCCACTACG	70.3
33760	CATGCGATCTGA	[Predicted phosphohydrolases]	Proteobacteria	Alphaproteobacteria	Beijerinckiaceae	Beijerinckia	Rhizobiales	[Beijerinckia indica indica ATCC 9039]	AAATTGATTGAAATTTGTTTTCCCTGCGGGGAGATTCCTGTATCTTTAAAAGATTATTTCAGCTTATCTTTGCGCTGCGGTCATACACAATGCTTAGCATTAATTCTGCCGTCTTTCCGTGGTGATATTCTTTTGAGATCGCGTTACGACAAGTAAGTTCCAGACATGTCAGATCGCATG	39.39
33767	GTAGCCCGCATT	[Glutamine synthetase]	Chloroflexi	Chloroflexi	Herpetosiphonaceae	Herpetosiphon	Herpetosiphonales	[Herpetosiphon aurantiacus DSM 785]	GATAGAATACACAAGTTCTGGTGTGGTGGGATTGCGTATAATGCGACCTGTTGAATGGATCGCGCGTTCCTTGGCAATATCCCAAAACTTTCCCAAGCACAATACTAAACCACCATGCTCGCGGGACACCGAGTATGGCTTTGTTAGTACAAAGGATGACACACCATGAATGCGGGCTAC	47.27
33772	AGACGCCTCTGA	[Carbon starvation protein, predicted membrane protein]	Proteobacteria	Gammaproteobacteria	Moraxellaceae	Acinetobacter	Pseudomonadales	[Acinetobacter baumannii ATCC 17978]	GTTGGTATTGTTATTCCGGCGGTTAAATCTTCAGGTTCATTCTTTGGTAACTTGTTAGGTACAGCCGTTGCGGTAGGTGGATGGGGCTTCTTCGTCTATCAAGGTGTGATTGACCCACTTGGCGGCGTCAACTCATTATGGCCTCTATTTGGTGTGGGTAACCAAATGTCAGAGGCGTCT	47.27
33775	CACGAGCACTAT	[Methyl-accepting chemotaxis protein]	Proteobacteria	Gammaproteobacteria	Pseudomonadaceae	Pseudomonas	Pseudomonadales	[Pseudomonas aeruginosa PAO1]	CCACGGGCGCTTTTTTTCGTTCTCCAGGTCGCATTCGGTGAAACCATTCATCCGTTGCGCTAAAGCTTCCGGACTTGCCGCCGACAGACACGGCAAGCCTTGCAGTTGCGATCCAACTGGGGCTGTTCACGACAGCGCGCCCGCGCCTCCCGGATGCAAGAAACCATGATAGTGCTCGTG	60
33778	TATGTAGGTGGG	[Excinuclease ATPase subunit]	Proteobacteria	Betaproteobacteria	Burkholderiaceae	Burkholderia	Burkholderiales	[Burkholderia mallei ATCC 23344]	CCGATTCGCGATAGTCATGGAAAGCTGTATAAATATCCAGTATAGTACTCACCGAAATCGAGCCGCACCGGTGCCCGCATCGCGGCGCGGGCGCCATCTCTGCGAGCCATCCGCAGCCTTCCTGCGCCGCGAACTCCGGCTAACTCATTCAGACGGGCAGACAAAATGCCCACCTACATA	58.79
33778	TATGTAGGTGGG	[Excinuclease ATPase subunit]	Proteobacteria	Betaproteobacteria	Burkholderiaceae	Burkholderia	Burkholderiales	[Burkholderia mallei ATCC 23344]	CCGATTCGCGATAGTCATGGAAAGCTGTATAAATATCCAGTATAGTACTCACCGAAATCGAGCCGCACCGGTGCCCGCATCGCGGCGCGGGCGCCATCTCTGCGAGCCATCCGCAGCCTTCCTGCGCCGCGAACTCCGGCTAACTCATTCAGACGGGCAGACAAAATGCCCACCTACATA	58.79
33785	GCCGTCTATTGT	[Phosphotransferase system, mannose/fructose/N-acetylgalactosamine-specific component IID]	Proteobacteria	Gammaproteobacteria	Enterobacteriaceae	Escherichia	Enterobacteriales	[Escherichia coli O157:H7 Sakai (EHEC)]	TGATCGCCGGCTTCCTGTTTGTTTGCTACATCCAGGTCAGCAACCTGTTGCCGGTTGCCGTACTGGGCGCAGGCTTTGCGGTGTATGAGTTTTTCAATGCGAAATCCCGGCAGCAAGCGCAACCGCAGCCCGTTGCCAGTAAAAATGAAGAAGAGGACTACAGCAATGACAATAGACGGC	53.94
33792	GACAAGCGATGA	[ABC-type spermidine/putrescine transport systems, ATPase components]	Proteobacteria	Alphaproteobacteria	Rhodobacteraceae	Rhodobacter	Rhodobacterales	[Rhodobacter sphaeroides 2.4.1]	TCCCGTCGCTTGGGCACGCGGGCTCTCGTGCTAGCTGCTCAACCATGCGGCAGACGCCGTCCCTCCCGCAGACCGTGCACAACAAGATTGCAATGGTGGGGGCCTTCCGCTTTAAACAATGACAACAAGTGCAGGAAACCTGCCGGTCAAGATGGGGAGAATGGGATGTCATCGCTTGTC	60
33799	AGCACGCCAATT	[Uncharacterized membrane-associated protein]	Actinobacteria	Actinobacteria	Bifidobacteriaceae	Bifidobacterium	Bifidobacteriales	[Bifidobacterium longum infantis ATCC 15697]	CACGCCATATTTGTAAAGAAGATGGCAGTAATGGCTGCTATGAGGTTCCGGTGGCCCCCTCTTGTATCGGGGCGACTGGTAGAGTGGTTGACGGTTTTCAGACGAATGTCTGGTTATTGGACAGATTGTTCACACATATAGACGTATAGGACTCATAGGAATCACATGAATTGGCGTGCT	47.27
33801	ATCTTGGTAAGG	[FKBP-type peptidyl-prolyl cis-trans isomerases 1]	Proteobacteria	Deltaproteobacteria	Desulfobulbaceae	Desulfobulbus	Desulfobacterales	[Desulfobulbus propionicus 1pr3, DSM 2032]	ACCAGTAGTGAATAAACGCATTCCTGCCCGATGGACGCAGAGGCCTGTTCGTGGGCGCTTCTGTTTGCCATCAGGCGACCCGTGGCGTCATGGCCCAGATGGGATGACCTTCCCGATCGAAGCCTGCCGCCTTCTGTTTTCTCAATCACCGTAAAGGAGAAGTGTATGCCTTACCAAGAT	56.36
33804	CAAACCTGGTTC	[6-pyruvoyl-tetrahydropterin synthase]	Proteobacteria	Deltaproteobacteria	Desulfovibrionaceae	Desulfovibrio	Desulfovibrionales	[Desulfovibrio vulgaris vulgaris DP4]	CCAGAAGCATCCCATGCCGGATAGACGATGCCCTGTCATGGGCCATGTCTGTTCGTTCTCAGGCAATCAGGGTGCGCAGCCTCTGAGATGGCACGCTGTTTTTCCGGGTGGAAATCCATCAATCCGGTCGCCCGGTTCGACCGATATCATACGTCAGGAGTCGTCATGGAACCAGGTTTG	56.97
33805	TAATGAGGCAGC	[Transcriptional regulator containing GAF, AAA-type ATPase, and DNA binding domains]	Proteobacteria	Deltaproteobacteria	Geobacteraceae	Geobacter	Desulfuromonadales	[Geobacter sp. FRC-32]	CCGTCTTTTCATAGGGACGGCCTTTTTTTATTTCCCCATCGATAAACAAAAATCATTTTATTTTGCCATAGCCAACCAGTATGCATCACCAGCAAGCCGAAGATTGATTGTTTAAAAACAGTGTGTTATTCTGTAAAACAATATTCTGCTTTGGAAGGTTCAGCTATGGCTGCCTCATTA	36.97
33805	TAATGAGGCAGC	[Transcriptional regulator containing GAF, AAA-type ATPase, and DNA binding domains]	Proteobacteria	Deltaproteobacteria	Geobacteraceae	Geobacter	Desulfuromonadales	[Geobacter sp. FRC-32]	CCGTCTTTTCATAGGGACGGCCTTTTTTTATTTCCCCATCGATAAACAAAAATCATTTTATTTTGCCATAGCCAACCAGTATGCATCACCAGCAAGCCGAAGATTGATTGTTTAAAAACAGTGTGTTATTCTGTAAAACAATATTCTGCTTTGGAAGGTTCAGCTATGGCTGCCTCATTA	36.97
33806	TTGTTCTGAGGC	[Hemolysins and related proteins containing CBS domains]	Euryarchaeota	Halobacteria	Haloarculaceae	Haloarcula	Halobacteriales	[Haloarcula marismortui ATCC 43049]	GAAGGTCAGCCTTCTGTACTATTTCACCGAGTTCCGACTCAACAGCTGACTGAGTCTGGCGCTAGGCATTCAGTATCGACTGCTGGAGGTGGAAACCAATATAGGGCGTCCGACCACGGCGTAGCAGCAGTAGATTTAGATAACGGCCAGAGAAACCAGCGTTTGATGGCCTCAGAACAA	52.12
33806	TTGTTCTGAGGC	[Hemolysins and related proteins containing CBS domains]	Euryarchaeota	Halobacteria	Haloarculaceae	Haloarcula	Halobacteriales	[Haloarcula marismortui ATCC 43049]	GAAGGTCAGCCTTCTGTACTATTTCACCGAGTTCCGACTCAACAGCTGACTGAGTCTGGCGCTAGGCATTCAGTATCGACTGCTGGAGGTGGAAACCAATATAGGGCGTCCGACCACGGCGTAGCAGCAGTAGATTTAGATAACGGCCAGAGAAACCAGCGTTTGATGGCCTCAGAACAA	52.12
33808	TAGATAGGGAGC	[Uncharacterized membrane protein]	Planctomycetes	Planctomycetacia	Planctomycetaceae	Planctomyces	Planctomycetales	[Planctomyces brasiliensis IFAM 1448, DSM 5305]	AAGGGCAGCGCAGCCCCCATCCGCATACGCAGGAAATCACCGTGCAGTCGACGGACATTCACGGAATTCCTCGCTTTCCCGCCCCTCATCGGACTAGAATGGAGCGGTCGATAACGCGGCCGCCCCGGCCAGCCTCACGCCACGCATTCGCCACCGGATCTTCCCATGGCTCCCTATCTA	64.24
33808	TAGATAGGGAGC	[Uncharacterized membrane protein]	Planctomycetes	Planctomycetacia	Planctomycetaceae	Planctomyces	Planctomycetales	[Planctomyces brasiliensis IFAM 1448, DSM 5305]	AAGGGCAGCGCAGCCCCCATCCGCATACGCAGGAAATCACCGTGCAGTCGACGGACATTCACGGAATTCCTCGCTTTCCCGCCCCTCATCGGACTAGAATGGAGCGGTCGATAACGCGGCCGCCCCGGCCAGCCTCACGCCACGCATTCGCCACCGGATCTTCCCATGGCTCCCTATCTA	64.24
33815	GCCAGTCTTATT	[Preprotein translocase subunit SecA (ATPase, RNA helicase)]	Actinobacteria	Actinobacteria	Beutenbergiaceae	Beutenbergia	Actinomycetales	[Beutenbergia cavernae HKI 0122, DSM 12333]	TAGGCGTCAGCTCCTGTCTCTTGTCGGTCGCGATCCTCCTGCGCTCGTTCCTCGCTGTCGGAGTCCTCGCTCGTTTCCTCGCCTACGATGGACGGGGCGCACCACGCCCCACCGCCCGCGCGCCTTCGCATCGGCGCGGGCCGACGAGCCGAACTGGAGTGACGCATGAATAAGACTGGC	69.7
33822	ATACACTCGGGC	[DNA-directed RNA polymerase, beta' subunit/160 kD subunit]	Proteobacteria	Betaproteobacteria	Oxalobacteraceae	Herminiimonas	Burkholderiales	[Herminiimonas arsenicoxydans ULPAs1]	GCAATAGCAGTTTCTGGAAGTGTCGTCTGTCCCGGTATGCGCGGAACTCAGTGTGGAAGTTACTCTTACCCGCTCAGCTCTCCCGCCCATGCGAACAGGGTTTAAAGCAGCGCCGACGCAACCTTCTCATCATCAAGCGTTTTTTCACGCCAACTGGAGTGATACATGGCCCGAGTGTAT	53.33
33826	GGACCAGAGAGA	[Response regulator containing a CheY-like receiver domain and an HD-GYP domain]	Proteobacteria	Alphaproteobacteria	Methylobacteriaceae	Methylobacterium	Rhizobiales	[Methylobacterium populi BJ001]	ATTCGCTAACGTTTCCGCCCGATATGACGGCCGGGCGGACGAAAGCGGCACCCTGCTTCACCTTCCGGCAACCCAGGGCGGGGTTACTGGCCCGGTCCATCCTGAGGCCGCCGTCAGAGCGCCCGGCTGGGCATGGGGGACCGAACAGTCCTGGGACACCGTGTGATGTCTCTCTGGTCC	67.88
33826	GGACCAGAGAGA	[Response regulator containing a CheY-like receiver domain and an HD-GYP domain]	Proteobacteria	Alphaproteobacteria	Methylobacteriaceae	Methylobacterium	Rhizobiales	[Methylobacterium populi BJ001]	ATTCGCTAACGTTTCCGCCCGATATGACGGCCGGGCGGACGAAAGCGGCACCCTGCTTCACCTTCCGGCAACCCAGGGCGGGGTTACTGGCCCGGTCCATCCTGAGGCCGCCGTCAGAGCGCCCGGCTGGGCATGGGGGACCGAACAGTCCTGGGACACCGTGTGATGTCTCTCTGGTCC	67.88
33831	AATATCTACGCC	[Restriction endonuclease]	Proteobacteria	Betaproteobacteria	Hydrogenophilaceae	Thiobacillus	Hydrogenophilales	[Thiobacillus denitrificans ATCC 25259]	ATCACCGAGAACGAAATCCATGCTGCTCGATATCGGCAGCCCGATGAGTTGTATGGGTGAGTCGTACCAGCCGGTAGAGCCACACACGCTGCGGCCGAGAGGTGCGCCGATGTGCGAAGATTCGCCTGATAACAAGCACAAGGAACATTCTCGTTCTATTGATATATGGGCGTAGATATT	53.33
33833	TAGGCGACTTCT	[Flagellin and related hook-associated proteins]	Firmicutes	Clostridia	Halobacteroidaceae	Acetohalobium	Halanaerobiales	[Acetohalobium arabaticum Z-7288, DSM 5501]	GGACTGGTGCTTTAAAGTTAAATTTAAAGTAGCAGTGGTTACTAACTTTCATTAGCTATCACTAGATTAGCCTACTAGGATTAGTTGATGATTAGTAGCCAAAACCACTTCCTATCAGCAAGGAGGCTGAAGGAAGTAAAACTATTATCAAGGAGGAAGATAAAAATGAGAAGTCGCCTA	35.76
33844	GCAGCGACTATA	[Glucose/sorbosone dehydrogenases]	Planctomycetes	Planctomycetacia	Pirellulaceae	Pirellula	Pirellulales	[Pirellula staleyi DSM 6068]	CAGCAGAACATGTGAACATCAGTACACACATGCGAAGCGGCAATTCCCGCCCAAGATTCACCCCCTCCCGTTTTCAACAATCTCTCTGGCTAACGTCGAGTACGCGTGCGGCAGTTGCCGCCACGACTTGTCGGTAGTCTCCATGACCTTCGGAGTTCTGTTTCCATGTATAGTCGCTGC	54.55
33845	CTGTCCACTTAC	[Predicted Na+-dependent transporter]	Planctomycetes	Planctomycetacia	Planctomycetaceae	Planctomyces	Planctomycetales	[Planctomyces brasiliensis IFAM 1448, DSM 5305]	CCGTTTCCGGGAAAAGCGAGAAGAATTCCTTTTCGCGTGTCCCCGGGACCAGACGGGTTTCGCAACGTAGGTTGATTCCCGGCGGCCGGCATCTTGAACAGCTTCGCCTTCCGCCACCGCGTGTCCGCGTTCGCGGAAATGCAAAGTCCAGCAGAATTGGAAGTTATGGTAAGTGGACAG	58.18
33846	CTTAATACGCGC	[AraC-type DNA-binding domain-containing proteins]	Proteobacteria	Gammaproteobacteria	Pseudomonadaceae	Pseudomonas	Pseudomonadales	[Pseudomonas putida KT2440]	GGTGTGCTGCTTTGCTCCCGAATGAGAGAGTGGCCCAAATGGCATCGGCGTTAATCCCTGTCGGCACAGCTTGCTGTGACCACGTATAGAAGAGTGAACACTTCGCCGCCATTGACCCCGCGCGCCTGTTTTTTTCGCTAGAAAGAACAGTGGGTTATCTTTTGTATGGCGCGTATTAAG	52.73
33850	TGATGCCTGACA	[Oxyanion-translocating ATPase]	Chlorobi	Chlorobia	Chlorobiaceae	Chlorobium	Chlorobiales	[Chlorobium phaeobacteroides DSM 266]	TATATTTAACCGGGTTTTCAATCCCCTTGTTAAGGTGTTTACTATTCCCCGATAATTTTGTTTTTTTAGACTTGATATTACAGAGCACGGAAATGTGCTTGACGGAATGTGTTTTTGTTTGTTTGACTGAACTGCGTATTTCTTAATAAAATCAACCCTTGGATTATGTGTCAGGCATCA	33.94
33850	TGATGCCTGACA	[Oxyanion-translocating ATPase]	Chlorobi	Chlorobia	Chlorobiaceae	Chlorobium	Chlorobiales	[Chlorobium phaeobacteroides DSM 266]	TATATTTAACCGGGTTTTCAATCCCCTTGTTAAGGTGTTTACTATTCCCCGATAATTTTGTTTTTTTAGACTTGATATTACAGAGCACGGAAATGTGCTTGACGGAATGTGTTTTTGTTTGTTTGACTGAACTGCGTATTTCTTAATAAAATCAACCCTTGGATTATGTGTCAGGCATCA	33.94
33864	TCGTATTCCCTG	[HrpA-like helicases]	Proteobacteria	Betaproteobacteria	Neisseriaceae	Neisseria	Neisseriales	[Neisseria gonorrhoeae FA 1090]	CAGCCGCCTTGATTCAAATACCGTTCCGCTGCGCTTGAAATTTCAGCAACAATGCCGTCTGAACGACAGAATGCGGTTTTCAGACGGCATTTCCCCATCCCGATATTGCTCAAACAAAACCGAAGCGTTTGCTATAATTGCACTTTTTACCGCACACGCACGCCCATGCAGGGAATACGA	49.09
33867	ATCATGGGTCTG	[Signal transduction histidine kinase regulating C4-dicarboxylate transport system]	Planctomycetes	Planctomycetacia	Pirellulaceae	Pirellula	Pirellulales	[Pirellula staleyi DSM 6068]	GCTGGAATTGCGGTCAGCTCAGCTGCCGTTCTTGTTTCTTTGATGCTTCGTCGCTAGGTTCCAGTTACAAAGGAACCGCGAGCCGACAAGGTTCCGCCCTTCTGGTTGTGTTCGACCAGCGGCAGATGGCGCGAGTATCGTAGCGACGTAGCTCTCCAGCGGATCATGCAGACCCATGAT	56.97
33880	ATGTATCCGAGC	[Cytochrome B561]	Proteobacteria	Gammaproteobacteria	Enterobacteriaceae	Citrobacter	Enterobacteriales	[Citrobacter rodentium ICC168]	TCTCACCTGAGCGTGAGACTTAACGAATCCTTTGAAGTAATTTTATTAATTAACGCTAAATTTTTGAATAAAAATAAAAAAAGCGAAGCTACGTTATTTTTTAGTTGCATTAATGTCATTTACGCGCCATTTTCATTCCATCCCGAAATATCATCTGGTGTGTTTATGGCTCGGATACAT	31.52
33882	CATACGTACTGG	[Methionine synthase I (cobalamin-dependent), methyltransferase domain]	Chloroflexi	Chloroflexi	Herpetosiphonaceae	Herpetosiphon	Herpetosiphonales	[Herpetosiphon aurantiacus DSM 785]	CTGCGGCTTCCGCCTTGAGGCGGCGATGCAATAAGGGGATGCAGGAATTATGAGTTCGATCATTTAAAGCGTATACCTGCAAATGTTAAGCAATATGCTATAGTTACTGGCGATCAATGGGGATCGTGCGACAACAACTTTACCAATGGACAAGGAACTAAGGCTATGCCAGTACGTATG	46.06
33883	GTCAATCATCAC	[H+/citrate symporter]	Proteobacteria	Betaproteobacteria	Neisseriaceae	Neisseria	Neisseriales	[Neisseria gonorrhoeae FA 1090]	CGCGCCGTCCCGATACCGGTTGTTCCGTATCGGTTGCCGCCGTGAAATGACGGACGGATGCAGAAATGTCGGCAGGCGTGAATGGAATGCAAGGCTTATCCCGCATATGTTGGCGGTTTTGCCTGCACGGGCGGTTTTATGTTCAAAATAAAATAAAGAGAAATAATGGTGATGATTGAC	50.91
33884	CACATAGGGTGC	[ABC-type Mn/Zn transport systems, ATPase component]	Proteobacteria	Betaproteobacteria	Neisseriaceae	Neisseria	Neisseriales	[Neisseria gonorrhoeae FA 1090]	AAGCAGAATTTACAGACTAAACGTTATACAGTATCATATCCGCCATATAACGATAACCGCTTTGCCAACTTCCCTTTCAAAACTGCAAATCATTATGACACCTTCCCTCTTACTGTCAGGATTGACCTTCCGACTCTTCCTCGCCCTGATTGCCGTATTCCTTTTATGGCACCCTATGTG	41.82
33891	TTCAGTGATAGG	[Transcriptional regulator containing an amidase domain and an AraC-type DNA-binding HTH domain]	Cyanobacteria	Synechococcophycidae	Acaryochloridaceae	Acaryochloris	Synechococcales	[Acaryochloris marina MBIC11017]	TAAAAATGGAGTCTGATGGCCCTTACCCTACCAATCTTGGGAGAGGGACTTTTAAGACTTCATTCTTAGAGAATGGAAAAAGTGTTGCCAGTTGCGCAAGAAACGGGTGGTTTTTACCGCTCAAGATCGATACCGTAGACGGAGAAAACTGACTGACTCAACACCATGCCTATCACTGAA	44.85
33891	TTCAGTGATAGG	[Transcriptional regulator containing an amidase domain and an AraC-type DNA-binding HTH domain]	Cyanobacteria	Synechococcophycidae	Acaryochloridaceae	Acaryochloris	Synechococcales	[Acaryochloris marina MBIC11017]	TAAAAATGGAGTCTGATGGCCCTTACCCTACCAATCTTGGGAGAGGGACTTTTAAGACTTCATTCTTAGAGAATGGAAAAAGTGTTGCCAGTTGCGCAAGAAACGGGTGGTTTTTACCGCTCAAGATCGATACCGTAGACGGAGAAAACTGACTGACTCAACACCATGCCTATCACTGAA	44.85
33892	ACTACGATAGAC	[Periplasmic protein involved in polysaccharide export]	Proteobacteria	Alphaproteobacteria	Beijerinckiaceae	Beijerinckia	Rhizobiales	[Beijerinckia indica indica ATCC 9039]	ATAATTCCCTATCCTTAAAAAAATCCCTGTTCTTCTGAGAAGTTGTGTTAATTATGTAACACATACTGGATAATTTTCCAAAAGGACCTTTGAATCGGGGATGGCCGGCTGGTCCATTTGATCCCGACGCGTTATGAGTCGCAGGTTCCTAAATTGGGGTTGGTTATGGTCTATCGTAGT	41.82
33896	GATAGACACCAG	[Preprotein translocase subunit SecD]	Chlorobi	Chlorobia	Chlorobiaceae	Chloroherpeton	Chlorobiales	[Chloroherpeton thalassium ATCC 35110]	TCTGGCTAAAAGTATCATTTTAGCGGCGAATGCTTTTGTTTCTTGTGAAAAAATAAATACTTAAGGAGATGCTCCTTAATTGACATTGCAGCGAGAGTTTTTTATATTGGCCGTCCTTTTAAACCTTGTTTGTCACTTAGGTGCGTTTCTGCAACGAAAAAACCAATGCTGGTGTCTATC	36.36
33901	CAAATACGCTGG	[Predicted unusual protein kinase]	Actinobacteria	Actinobacteria	Nocardiaceae	Nocardia	Actinomycetales	[Nocardia farcinica IFM 10152]	GCGGGATTCGCGTTTCGCCTCTTGCGCGAGGCGCTGGTCGGGCATCTGGTCCGAGGGATCGCGCGGTGGTATGACGTGGCCGACGTGACCGAACGGACAGCCCCGTGTGCCGGGAAAAACTCCGGATTGTCGTGGCAGAGCCGGGGGTGCGTCCGCCATGATGGGATGCCAGCGTATTTG	67.88
33903	TACGCATATAGG	[ABC-type oligopeptide transport system, periplasmic component]	Actinobacteria	Actinobacteria	Rubrobacteraceae	Rubrobacter	Rubrobacterales	[Rubrobacter xylanophilus DSM 9941]	ACAAGAGCCGGACAGCTTTGGTTTGCCGTGTGTAGAGCGACGCGCAGAGGATGTTGAGCGGCCGCGGGGGCTCCCGCGAGCCGCACCTATCCGCGGGGCGGCCCGGCTCCGCCGGATCTCCGACCCGGCAAGGTAGACCCGTATCGACACGAAAGGGGTGTATGCATGCCTATATGCGTA	67.88
33904	TGACGCTGAGTC	[Zinc metalloprotease (elastase)]	Actinobacteria	Actinobacteria	Streptomycetaceae	Streptomyces	Actinomycetales	[Streptomyces avermitilis MA-4680]	TCCGGACGAACATCCAGCAAGCAATAGCTAATTTGAGCCGTTATTTTGTCATCTCCATGACAAGAACGCGGGTGCGGTGTCAATCTGCTCTTCGCACGTTCACCGATTCTTCACCCCCCACCTCTCATGCGCCGCCGAGTCCGGACACGCCTCGAGCGTCCCCTCATGGACTCAGCGTCA	56.97
33912	CGGAGTATACCG	[Translation elongation factor P (EF-P)/translation initiation factor 5A (eIF-5A)]	Firmicutes	Bacilli	Lactobacillaceae	Lactobacillus	Lactobacillales	[Lactobacillus casei ATCC 334]	TGCACATAAGGGCCCCAAGCCTAATTGACCAAAGCCCAGCCAATTAGGCTTGAGGCCGCTTATGCTCCGGTTTCTAACCGCGCCTGCTCACGCTCTGCTGTTGCAAGCATTCGCAGTGCTTGCTAGAATAGGTTTAGTTTACGACTGAATGTATGGAGGAAGTTCATGCGGTATACTCCG	50.91
33912	CGGAGTATACCG	[Translation elongation factor P (EF-P)/translation initiation factor 5A (eIF-5A)]	Firmicutes	Bacilli	Lactobacillaceae	Lactobacillus	Lactobacillales	[Lactobacillus casei ATCC 334]	TGCACATAAGGGCCCCAAGCCTAATTGACCAAAGCCCAGCCAATTAGGCTTGAGGCCGCTTATGCTCCGGTTTCTAACCGCGCCTGCTCACGCTCTGCTGTTGCAAGCATTCGCAGTGCTTGCTAGAATAGGTTTAGTTTACGACTGAATGTATGGAGGAAGTTCATGCGGTATACTCCG	50.91
33916	CGAGATTAGGTA	[RTX toxins and related Ca2+-binding proteins]	Cyanobacteria	Synechococcophycidae	Acaryochloridaceae	Acaryochloris	Synechococcales	[Acaryochloris marina MBIC11017]	AAATTTGTTCACTGGTTGCTATCGCTGACGTCGTAGGACCAGACTTTGATCTTTTTTTGGGGGAGATCTTGCGATCGCAAGATCCAGTTTTCTATGCAAACTCATCAACACACATCACACACACCGGGTACTGCACATACTTCTGGTGCTTCACATACCTCTGGTATGTACCTAATCTCG	45.45
33920	GGCCATATGATC	[Trehalose-6-phosphate synthase]	Proteobacteria	Gammaproteobacteria	Moraxellaceae	Acinetobacter	Pseudomonadales	[Acinetobacter baumannii ATCC 17978]	AACGGCATTTGGTTAGGCTGGAATGGTCAGCAAATTACCGATACTGAAGCGCCTGAATTCGATCAGGCATATTCTCATGGGATCGACTACATTACCTGCCCTCTTACACATCAGCAATATGCACAGTACTACTGTGGTTTTGCCAATAAAGTATTATGGCCTGCCATGGATCATATGGCC	44.85
33924	TTGCGAAACCCA	[DNA-directed RNA polymerase specialized sigma subunit, sigma24 homolog]	Proteobacteria	Gammaproteobacteria	Moraxellaceae	Acinetobacter	Pseudomonadales	[Acinetobacter baumannii ATCC 17978]	CAACCTCCCACCTCTTTTCAACGTTATATAAGAGATATATTGAAGATAAGGTGGGTACGTCCAATGACAGGATTTTCCATCTCCATGGATTTAGCACCGAAAAAGTCTCGATCGGAAGCATCTAGTGCTCATGCCAGCACGGCTGAGCAACGCCTAAAGGTTTTCATGTGGGTTTCGCAA	44.85
33925	TGGATGGGCAAC	[Chromosome segregation ATPases]	Proteobacteria	Alphaproteobacteria	Rhizobiaceae	Agrobacterium	Rhizobiales	[Agrobacterium tumefaciens C58-UWash]	TTGTCGCGGACTTTTCCCCGACGGGGAGAAGAAACACGCGGCGCCCTCACCGCTCTTTGTAATTGCCGGGTGAAACCCCTCCCCACGGTTGCAATAATAGCGTAACGTGCTTTCGCGCCCCTCTTTCCGAATGCGCGCGTATCTGAGTTTCGGAGACTGTCCCGCATGGTTGCCCATCCA	58.79
33926	ACAGGATCGCAA	[Uncharacterized conserved protein]	Proteobacteria	Alphaproteobacteria	Rhizobiaceae	Agrobacterium	Rhizobiales	[Agrobacterium tumefaciens C58-UWash]	GGCCGAAACCGCATGGCGGGTTCGGTGCGCTTGCGCATAGAGCCATGCGTTGAAGCCGCCTCGCCCAGTTCCCTCTCTGAAATCATCACGGCGATGAATCGGTGACACCGGATCGATTCAGATAACTCGTTGGACGCGGCTTGCCGAGATAGCGACAATGAGGGCATGTTGCGATCCTGT	59.39
33926	ACAGGATCGCAA	[Uncharacterized conserved protein]	Proteobacteria	Alphaproteobacteria	Rhizobiaceae	Agrobacterium	Rhizobiales	[Agrobacterium tumefaciens C58-UWash]	GGCCGAAACCGCATGGCGGGTTCGGTGCGCTTGCGCATAGAGCCATGCGTTGAAGCCGCCTCGCCCAGTTCCCTCTCTGAAATCATCACGGCGATGAATCGGTGACACCGGATCGATTCAGATAACTCGTTGGACGCGGCTTGCCGAGATAGCGACAATGAGGGCATGTTGCGATCCTGT	59.39
33936	ACGTAGTCTCGA	[Response regulator containing CheY-like receiver, AAA-type ATPase, and DNA-binding domains]	Proteobacteria	Betaproteobacteria	Burkholderiaceae	Burkholderia	Burkholderiales	[Burkholderia cenocepacia J2315]	CGCAGGGGGATTTTATTCGGACGGAAATACGGCCAATATGTCGGTTCGATCGTGTCCGTCGTACGCGGCGGCGAGCCGGCGCGCGATACCAACGCCAAGCGGGGAACAACGATGGTTGCAAGGTCACCCGACGCAAACGGGCAGGCGGCGCCCGAGATGACGGACATGTCGAGACTACGT	63.64
33943	GACTAGAGCAGT	[Outer membrane protein]	Proteobacteria	Gammaproteobacteria	Enterobacteriaceae	Citrobacter	Enterobacteriales	[Citrobacter rodentium ICC168]	TCAACTGGTCAATGGCATCAGCTACAACCTCTACACCGCGACCGCTACCGACGGTTCGCAGGTGCAGCTGTACATTAACGACGATGTTGGCATTAGCTAAGCGTTAAACCTGAGAAGGCTGGCCTGCGGGCCAGCCTCTTTCAGCGTGAGTATTGACCGAGCGCCATGACTGCTCTAGTC	55.76
33945	GCATTGTTCGTG	[Glutaredoxin and related proteins]	Verrucomicrobia	Opitutae	Puniceicoccaceae	Coraliomargarita	Puniceicoccales	[Coraliomargarita akajimensis DSM 45221]	CTGAGGCAGTTGCACACTACCCGAACGAATCGACAACGCAGCTTATGGCCGTGCAGTGCTTCGTCATCACCAGCCGTATCTAGTGTTTGTCAACGATTCGGTAAAACGTGGAGACGTGTGATCGCACTTGCGATTCACCGATAAACTCTGCTTATTGCCGTTCGTATGCACGAACAATGC	50.91
33949	GATGACCAACGC	[Outer membrane cobalamin receptor protein]	Bacteroidetes	Cytophagia	Cytophagaceae	Dyadobacter	Cytophagales	[Dyadobacter fermentans NS114, DSM 18053]	GCGCCACCACCAACCCGCTCCCGTCCCATTTGCAGGCCTGTAAACATGCAAATCTTCGATGAAGATGAACGGGACCATTTTGCCTTCAACCCTAATCAAGTTTTCGACAAAACGATCAAAATTATGAAAAAACAAAGACAAGCGCTTTGGCTGGCACGTACAATAATGGCGTTGGTCATC	45.45
33953	GCATGTAGCATG	[Site-specific DNA methylase]	Firmicutes	Clostridia	Ruminococcaceae	Faecalibacterium	Clostridiales	[Faecalibacterium prausnitzii L2-6]	GAAAATTGCACAGGCGAGATTCCTTCACGCGACAATGCCGAAACAAGAAGAAATCGAAGAAGCGATTAAGGTTGTGGCAAGTCAGGTAACGGTTCAGGCTTGTCCGGGCTTCGCGCTTCATGCCGCACTGTGGTGGATGGCAATTAAATCTAAAGAGGCAGAAGAATGCATGCTACATGC	49.09
33963	CATTAGAAGGCG	[Predicted signal-transduction protein containing cAMP-binding and CBS domains]	Planctomycetes	Planctomycetacia	Pirellulaceae	Pirellula	Pirellulales	[Pirellula staleyi DSM 6068]	ACCTCTATGCTCGCGCGAGTTGCTCATGGCCATCAACGAACAGCGAAAACAGTCCCTGCAACTTCTTCGCTAATCACGGGCTTTGAGCCGCAAGCTTCTCTTTGGACTCGTCTCTCCCAATTCTAGTTTGCAGCGATGGTTCCATTTGCTGCTGGAGGTCCAACCATGCGCCTTCTAATG	52.73
33969	CCATAGCGGTAA	[Signal transduction histidine kinase]	Proteobacteria	Gammaproteobacteria	Pseudomonadaceae	Pseudomonas	Pseudomonadales	[Pseudomonas syringae pv. syringae B728a]	GTCTGTTGCTGTAAGCCTTTCGCCATACCCGTGTACGCCGCTAAAAAGTGTGACCGACCGCTCATGTTTGGTCATTACGCGCCGAGATGCTTGAAAGGCCCTGAATCGCGCGCTGCGCGGATCAGAGTCATCAGAAGAAAAAAAATAATGCATGGGATGCCGATCATGTTACCGCTATGG	52.12
33972	CGCTATCTGTCG	[Predicted choline kinase involved in LPS biosynthesis]	Proteobacteria	Alphaproteobacteria	Rhizobiaceae	Rhizobium	Rhizobiales	[Rhizobium leguminosarum bv. viciae 3841]	CTGTAGCGGCTGCTTGACAGCCGATCCTCCTCTGGCCCATCATTTCACGAGGGGCCGCTAGAACAGGATGATTTTAGGCCGGGTCGGCCCAAAATCTGAATCCTGTTCTACATTATATAGTTAGAGCATGATGTCGTCCGAAAACCGCTCACACTTTTCGGCATCATGCGACAGATAGCG	51.52
33974	TTGCGGGTAACA	[ABC-type branched-chain amino acid transport systems, periplasmic component]	Proteobacteria	Alphaproteobacteria	Rhizobiaceae	Rhizobium	Rhizobiales	[Rhizobium leguminosarum bv. viciae 3841]	CCCTGTTCAAAAATGCACAGATGCTGTTTGGAATTAGTTGTAAATCACCCGTTGCCTCAGGGCGGGATTTCCGTGATCGTAAGTTGAGGGTCCGTCGTTCTGAGGAGAACGGCTGGCCAAATTTGAACAGATCCGCAATCTGGCCAATCTCTGGGAGGAGAGAATATGTGTTACCCGCAA	49.7
33982	AGCAATTCGGTT	[MoxR-like ATPases]	Firmicutes	Clostridia	Syntrophomonadaceae	Syntrophothermus	Clostridiales	[Syntrophothermus lipocalidus DSM 12680]	GAACACAGATTATACCAACTAAAATGCGAATCGTGAAGCTTGTCTTGTATTTAAGATTTTGGCTCGAAAAGGACCCCCATTTGCATCGGGAAATTTTCTCAACTTTTGTTTTCAAAACTTTGGTTCCTTTTGTGGTCCTTTTTGGCTATAATCTATTTAGGGTGAATGAACCGAATTGCT	36.36
33982	AGCAATTCGGTT	[MoxR-like ATPases]	Firmicutes	Clostridia	Syntrophomonadaceae	Syntrophothermus	Clostridiales	[Syntrophothermus lipocalidus DSM 12680]	GAACACAGATTATACCAACTAAAATGCGAATCGTGAAGCTTGTCTTGTATTTAAGATTTTGGCTCGAAAAGGACCCCCATTTGCATCGGGAAATTTTCTCAACTTTTGTTTTCAAAACTTTGGTTCCTTTTGTGGTCCTTTTTGGCTATAATCTATTTAGGGTGAATGAACCGAATTGCT	36.36
33986	AGGCTGGTAAGA	[Outer membrane receptor for ferrienterochelin and colicins]	Proteobacteria	Gammaproteobacteria	Xanthomonadaceae	Xanthomonas	Xanthomonadales	[Xanthomonas campestris pv campestris ATCC 33913]	TCCGGTGTTACCGGGCATGTGCTCTCAGGGGGAGCCACGTCATCGTTGGTGCTGGAGACCTGCCGTGTTTGATGGCGGTCGTAGGTGTCGCATCTGTCATGTCCCAACTCACCTCGCGCTGTCGCAGTGCGGCAACGCCGTGCGCGTGCGTGGGCCGTTGTCCCCATGTCTTACCAGCCT	64.85
33987	AACCCAAGTGGG	[Uncharacterized protein conserved in bacteria]	Proteobacteria	Gammaproteobacteria	Xanthomonadaceae	Xanthomonas	Xanthomonadales	[Xanthomonas campestris pv campestris ATCC 33913]	GGCGCCGGCCGGTACCGGCCTGGGTGCTGCGTGCAGTCCCACCGCGTGGGGCTGCGGACATCACCCGGCAGTCAGCTGCCGCGCAGCGAATCCAGCACCTCACATGTCGGTTGCCGCCGCACCCGTGGTCATGGGCCCGACGCGGCCATCGCCTACAATTGCGGCATGCCCACTTGGGTT	72.12
33990	TGTTGGCGACTG	[Universal stress protein UspA and related nucleotide-binding proteins]	Proteobacteria	Gammaproteobacteria	Moraxellaceae	Acinetobacter	Pseudomonadales	[Acinetobacter baumannii ATCC 17978]	GCGTGTATTGACTCATCACCTTGTATTAATGCTATTGCAGATGCAGCGGCTTGGGTTGCGAAAGCAACTGGACGAGAGCTTGTATTATTACAAATTCTAGATTACTACCCGGCAAGTTATCACCTTGGTGAAATTAGTGGTGTAATCGGCTTTGAAAGCAATGCAATGCAGTCGCCAACA	42.42
33995	CGACCAACGTAC	[Cellulase M and related proteins]	Chloroflexi	Chloroflexi	Herpetosiphonaceae	Herpetosiphon	Herpetosiphonales	[Herpetosiphon aurantiacus DSM 785]	AAGGGTCGGGAAGTTGCCTCTAGCTTGCGCCAGCGACGGCTACATTGCTACGATTATGCACAGTCGTTGATCATAATCGGCTTTTGAGCACTTGTCAATTGTGGTTATGCGCAAATTAGCATAGAATGCTGCTAGCAACCGCTTAACTGCAAAGGAAGCATCACCATGGTACGTTGGTCG	47.88
33995	CGACCAACGTAC	[Cellulase M and related proteins]	Chloroflexi	Chloroflexi	Herpetosiphonaceae	Herpetosiphon	Herpetosiphonales	[Herpetosiphon aurantiacus DSM 785]	AAGGGTCGGGAAGTTGCCTCTAGCTTGCGCCAGCGACGGCTACATTGCTACGATTATGCACAGTCGTTGATCATAATCGGCTTTTGAGCACTTGTCAATTGTGGTTATGCGCAAATTAGCATAGAATGCTGCTAGCAACCGCTTAACTGCAAAGGAAGCATCACCATGGTACGTTGGTCG	47.88
33996	CGAAATCAGCTG	[S-adenosylhomocysteine hydrolase]	Bacteroidetes	Bacteroidia	Porphyromonadaceae	Parabacteroides	Bacteroidales	[Parabacteroides distasonis ATCC 8503]	GTAATGCTGCATGGCTGTTGCAGAACTACTGCAAGGCAGGTTGCAGTAACAAACCCACCTACCCCTCGGCAAGCCTCTGCCCTAGATGGAAATTCATAGATAAAGAACACCTACTATCAACGCTTTTTCGTACCTTTGCGTCTCAACCATTTATAGTATTAATTTATGCAGCTGATTTCG	43.64
33997	CAGACATGCAAG	[Preprotein translocase subunit SecD]	Planctomycetes	Planctomycetacia	Pirellulaceae	Pirellula	Pirellulales	[Pirellula staleyi DSM 6068]	AGAACTGACTTGGGTAGCGATATTGGCTGACTTCCTGAGGGGCAGATCAGGGCGATCCCTGAAGCTCCAGTGACTTGCTCCCAATGAGTGGTGGGCAGAGGAAGTTTTCAGCTCGACGATAAATGATGAGCCAAGCGATTTTATTCGGATAGGGAATGTCCTCTCATGCTTGCATGTCTG	50.91
34004	GTACGAAGTCTC	[Guanosine polyphosphate pyrophosphohydrolases/synthetases]	Proteobacteria	Alphaproteobacteria	Brucellaceae	Brucella	Rhizobiales	[Brucella melitensis ATCC 23457]	TTCTGTGTATTGTTGGAAATGCTTGCCGGAAGGAAATTTCTGTAGGAAATTGATCCTATTGGCAGAAAGATTGCTCAAGGATCGTGAGATATTCGTTTTTTTACGATTCCTGATTAAAATGGCCGATATCTCTGTATGTGTTTCGGTTCGAGGGAGTTTCGGCAGATGGAGACTTCGTAC	40.61
34013	GGAAGAATGACT	[Signal transduction histidine kinase regulating C4-dicarboxylate transport system]	Proteobacteria	Deltaproteobacteria	Myxococcaceae	Myxococcus	Myxococcales	[Myxococcus xanthus DK 1622]	TGCAACGGGGGCCATGCAGATTGCGGCGCTTCGCCATGGGGCTTGTGCCTCCGCTCAGAGGCACAAGCCGGGGGGCACGGGCGTTGCTACCGGAGGAGCTTTCCTCCGGGACGAAGCGCTGCCAGGCGGCGTGGAGGCCCGGCAAGCACCGGAGCCCCCGCGCCGATGAGTCATTCTTCC	72.73
34016	GGGAGATGTGAA	[DNA-directed RNA polymerase specialized sigma subunit, sigma24 homolog]	Proteobacteria	Alphaproteobacteria	Rhizobiaceae	Rhizobium	Rhizobiales	[Rhizobium leguminosarum bv. viciae 3841]	AAAATCCCTTGGGAAAGAGGGATGAAGACGACGACCGGATGCTTGCGAAGTGCAGGAGACTTGTTTCATAAAGCACATGCATCGACGGCGTCGATAAAGTCGGTTTCGCGCCCGACGGCGAACCCTTCGTCCGCGAAACCATTGTGAATGCTTCTTGGATAGACAATGTTCACATCTCCC	52.12
34020	CGGTATTGTGGA	[Predicted phosphatases]	Firmicutes	Bacilli	Streptococcaceae	Streptococcus	Lactobacillales	[Streptococcus mutans UA159]	ATCCCGACTACCCAAGGAAACTGTTAAAAAAGTTATGAATACAGGTTCTTATTATAACCAAACTCTAAAAAAGCTCGAAATCGGATTAAGATATGAAAGCAACAAAGGGATAAGGCTTGGTTTTCTTAGGATCGTATCTGTAAAAAAACTTAAAAATATGTTATAATGTCCACAATACCG	30.91
34025	GTCTTCGGTAAC	[DNA segregation ATPase FtsK/SpoIIIE and related proteins]	Chloroflexi	Thermobaculae	Thermobaculaceae	Thermobaculum	Thermobaculales	[Thermobaculum terrenum ATCC BAA-798]	AGACAGCCGGTAAAGGCTAAGTCCGGTAGCCAGCGGTCTACAAGCAAGACTATGGTTAGAACTCCGAAATCTAGCAGGTCTTCGTCGCAACCTAAAAATCGGTTGTCTCAGACGCCGACTAGTGGACGATACCCTGCGAGCACGCAGGTACGACTCTTTGGCATCATGGTTACCGAAGAC	52.73
34031	GACGGTTGGCTT	[Response regulator with putative antiterminator output domain]	Actinobacteria	Actinobacteria	Bifidobacteriaceae	Gardnerella	Bifidobacteriales	[Gardnerella vaginalis 317, ATCC 14019]	GGCAACGCGCACGGTGTGCTTTTAGTGTTTGTGCAATGAATATGCATGATGCTGGTTCACGCAATGACCGCAAAGCTGGCGTGTATTAGAGTGTGCAAAATGTGTGTTGGTGGAATACATAGCGCTGTTGCCTTGTGTTTTAGGGTAAGGAAATGAGGTTGTAAAATGAAGCCAACCGTC	45.45
34041	GTAAGAGTTCGA	[TATA-box binding protein (TBP), component of TFIID and TFIIIB]	Crenarchaeota	Thermoprotei	Pyrodictiaceae	Hyperthermus	Desulfurococcales	[Hyperthermus butylicus DSM 5456]	TGCTCCGCCCATAGTTGTGGGGGTCGGCGTGAGACTAGGCCAGTCATTCCACGCTCTCCTATCGTGGTCCTAGACTGCCCGCCTCTCCATCCCCCAGAAGCTACAGTACGTACGGGTAAGGCTTTAAATCGGCTTTTTATAGGGGTTATAAGGGGGTTTGCTGGCATGTCGAACTCTTAC	55.76
34045	CATTCGGCTCCT	[Predicted membrane protein]	Firmicutes	Bacilli	Bacillaceae	Bacillus	Bacillales	[Bacillus licheniformis DSM 13 Novozymes]	ATTGTTTTTCCTATGATATGAATGTAAGCTCAAAGCCCATAGAAAAAATGTTCTTTCCGAACAGGCATCAAAACATCCCTTCAAGTAAATGGTCGAAAATGATATTTTATGGTATAATTCATATGTTTTTCGCAAATTTATAGATTTGGCAGTGGAGGAAATTGTATGAGGAGCCGAATG	31.52
34049	GCCCATCTGTGT	[Formamidopyrimidine-DNA glycosylase]	Firmicutes	Bacilli	Bacillaceae	Geobacillus	Bacillales	[Geobacillus sp. Y412MC52]	TTTAGGCAGAATCTTTCGGTGCGACGATTCTCGGCTGCGGGTCGATGAATTGGAGCGAAACAGCTGCCGCCCCATGGAGAATCTTTCTCTCGGCGGATGAACCGGCGTCAATGTGAAAGCGTCGGCGGGAACGATGCAGGAAAACGGAGGAAAGGGGGGATCGCCATGACACAGATGGGC	57.58
34053	CGCCACTAGTTG	[Membrane-fusion protein]	Proteobacteria	Betaproteobacteria	Oxalobacteraceae	Herminiimonas	Burkholderiales	[Herminiimonas arsenicoxydans ULPAs1]	CTATTGCGCTGCGGTGATGAGTGAGATATCGCATGTTAAGCTAGCAATCAGTTTGGCTAGCGAATTGAGGCATGGTGATACGAGCGATTGCGCAATGTCTTTTTGATAGCTTGCAGTTTTCCCCCTGCGGACCACCGCACAACCGTTCACGAATCAGCATTCGACATGCAACTAGTGGCG	49.7
34055	AGGAAGTGCAGG	[ABC-type sugar transport systems, ATPase components]	Planctomycetes	Planctomycetacia	Pirellulaceae	Pirellula	Pirellulales	[Pirellula staleyi DSM 6068]	GTCAGGGGTGCCGATACCTTAACGATGGACTTCAGGGCTAGTCTCTTAAGTCTTGTTGGCGCAATGTGTTCGAGCGCCCACGAAGTTTTCGAGCGAAATCCGGCGGCGCGCGCTGCTCGAAAGAGTAGTTCGCGTTTTTTTGTTGGCTCATCGGAAGTTGGTCGCATGCCTGCACTTCCT	54.55
34058	GCAAGACAAACG	[Porphobilinogen deaminase]	Proteobacteria	Gammaproteobacteria	Pseudomonadaceae	Pseudomonas	Pseudomonadales	[Pseudomonas syringae pv. syringae B728a]	GTGTTTTTCGGCTGGCCCGCGGGCAGCCTTCCTCATGCGCCCCTCAGGCACTGCCGATTGATTGATCGGCTTAGTGTCTGAAGCAATTCCCAATCGGCGCCGAAGCCGCCCTGACCGGGATTGAGCTGTTATTATCCGTCGCATTCACTCAGTACGGATTGTTCAATGCGTTTGTCTTGC	56.97
34060	GCTACGCTCTTT	[Uncharacterized protein conserved in archaea]	Euryarchaeota	Thermoplasmata	Thermoplasmataceae	Thermoplasma	Thermoplasmatales	[Thermoplasma volcanium GSS1]	TATAGCTAAGGAATCAAGCTGTAAAGAACTATTCTTAACTTTTGCATACCTTAATTAAGTTTAATAACTAGATTGTAATTAGGTCGATTAGTCATAAATATGTCTATAAAATCACATATGTGATTAAAATAAGAGAAAGATGCAGAATATTGGTGAGGTGGAAACATGAAAGAGCGTAGC	27.88
34065	ACCAACTTCCGG	[Rhodanese-related sulfurtransferase]	Proteobacteria	Gammaproteobacteria	Moraxellaceae	Acinetobacter	Pseudomonadales	[Acinetobacter baumannii ATCC 17978]	GATTTGAGCCGTGCATCAGTTTATGAGCAGCTCCATGTTCCGCATGCTATTCACTTACAACCTAAATGGTTAGTTGCTCAACACGAAGAAGCAACAGGTGTTTTACCGGATGAAGCGGGTTTACAAGCGCTTATTGAAAAATTGAATATTTCACCAAATCACCATATGCCGGAAGTTGGT	41.21
34066	ACTGTCAGACAC	[ABC-type transport system involved in cytochrome c biogenesis, permease component]	Proteobacteria	Alphaproteobacteria	Beijerinckiaceae	Beijerinckia	Rhizobiales	[Beijerinckia indica indica ATCC 9039]	TCAGGATCAAAGCTCTAAAATTTGCCTTTCCGCTTCTATCGGCCTAAGGAAAAGCGCGCTCACCCCTCTTGATCGACTTGCAGTCGATCAAGAGGGGCCGCCAGCGAAATCCGCTGTACCGAACAGATTTTATTCTGGTCCCGCGCCAAAGACTTGCCGAATTCCATGGTGTCTGACAGT	52.12
34067	CTTCGTAGCCTG	[D-Tyr-tRNAtyr deacylase]	Actinobacteria	Actinobacteria	Bifidobacteriaceae	Bifidobacterium	Bifidobacteriales	[Bifidobacterium breve ACS-071-V-Sch8b]	CGACAGCGATGGGGGCAGAAAAACCGCCAACTTGGCCAGCAGACTACGCACGTAGAAGACTGTGGGCTCGGTCATCGGACCGGGGTTCGATTCCCCGCGACTCCACCAAGACAAGCGTCGTTTCCGTAAGGGAACGGCGCTTTTTTGTTGCTACTGTAGGGAGTCATGCAGGCTACGAAG	58.18
34086	CAAGAGTGGGCT	[Peroxiredoxin]	Proteobacteria	Deltaproteobacteria	Desulfovibrionaceae	Desulfovibrio	Desulfovibrionales	[Desulfovibrio vulgaris vulgaris DP4]	GACAGCCTGATGCGCATTCCCGGCAGGCGGCACAGGACAGGCAGGACACTGGGCTGTCAGGTCTTGGCAGCACACCGGGGCAGCACATCTGGGCAGGACATCGGGGCAGGACATCGGCACACCATAACCACAGACGGTGCACGGACGTACAAGACGGAGGACGCCATGAGCCCACTCTTG	64.85
34092	AGGCGTTACTAC	[Lysine 2,3-aminomutase]	Bacteroidetes	Bacteroidia	Porphyromonadaceae	Odoribacter	Bacteroidales	[Odoribacter splanchnicus 1651/6, DSM 20712]	TGTCTGTTTCGGATGGGGATTGCTCATCGCGAAGAACGTTCGGACTTTATCGATATTCAGCAGAAAGCTTGTGGCTCTGTTACTTTTCTGGTTAGAGGTACATTATTCTCACTCCCTGGGTGGAGTACTGGTCGATTGTATAATATTTATTTTAAAGGAAGTAGAATGGTAGTAACGCCT	41.21
34094	TGACAGGAATAC	[Predicted Zn-dependent peptidases]	Bacteroidetes	Bacteroidia	Porphyromonadaceae	Porphyromonas	Bacteroidales	[Porphyromonas gingivalis TDC60]	GCGTCATTTTGTTTTTGTCGAACCAAGTATAGAGACCGGTCCTGTAAAGTGGGGCTCTCACGGTTTTTCCGGATATACAGCCGGATCGAAAAGTGCTAATCCGATGAAAAAACCGTACTTTTGGCCGAAATTACTTAATAACCAAACAAGTAACCTAAGATACTTATGGTATTCCTGTCA	41.21
34094	TGACAGGAATAC	[Predicted Zn-dependent peptidases]	Bacteroidetes	Bacteroidia	Porphyromonadaceae	Porphyromonas	Bacteroidales	[Porphyromonas gingivalis TDC60]	GCGTCATTTTGTTTTTGTCGAACCAAGTATAGAGACCGGTCCTGTAAAGTGGGGCTCTCACGGTTTTTCCGGATATACAGCCGGATCGAAAAGTGCTAATCCGATGAAAAAACCGTACTTTTGGCCGAAATTACTTAATAACCAAACAAGTAACCTAAGATACTTATGGTATTCCTGTCA	41.21
34095	AGGATTGCAACC	[Peroxiredoxin]	Euryarchaeota	Thermococci	Thermococcaceae	Thermococcus	Thermococcales	[Thermococcus kodakarensis KOD1]	TTATGACAATCTAAGAATCCAGATTTAGACGTTTATAAAACAGATGTTCACGTTGATTTGTCTTTCCGTCAAATTTGTTCCCGAAACCAAACCGAAAGCTTTATATATTCGAACCAACCAGGTTTATAGTGAAGACGACACACAAAAAGAAAGAGGTGATGTAAGATGGGTTGCAATCCT	35.15
34096	TAGCATAGGCCC	[N-acyl-D-glucosamine 2-epimerase]	Proteobacteria	Alphaproteobacteria	Rhizobiaceae	Agrobacterium	Rhizobiales	[Agrobacterium tumefaciens C58-UWash]	CCACAAAAGACAGGGAACCAACGGCGCTGCCAAGGGGTTGGCATCCTGTCAGGCCGATAATTTTACGGTTGCAGCGCAATATGTCCCATGGTCTACTTGCGTCTATTATTACGTATTTTTATTGGTCAATTTTTTAATTCAACTGTAAAAACAGAGAGTTATCGTATGGGGCCTATGCTA	42.42
34108	TCGACACATAGG	[Predicted ATPase]	Crenarchaeota	Thermoprotei	Pyrodictiaceae	Hyperthermus	Desulfurococcales	[Hyperthermus butylicus DSM 5456]	GCTCGTACTCACTCAAGCTTCAGTGTTACTGGGGTTAGATGTATCGTTTTTAGGTTCGGGCTCCCCGCTGCGTGGATAATGCATGAGAGCTACTCATGGGGTCTTGTGGTTAGTAGGCTGTTTAGGCTTCTTCGAGGTGTAGCTGGGGGTTATGCGAGGCTCTGCATGCCTATGTGTCGA	52.12
34108	TCGACACATAGG	[Predicted ATPase]	Crenarchaeota	Thermoprotei	Pyrodictiaceae	Hyperthermus	Desulfurococcales	[Hyperthermus butylicus DSM 5456]	GCTCGTACTCACTCAAGCTTCAGTGTTACTGGGGTTAGATGTATCGTTTTTAGGTTCGGGCTCCCCGCTGCGTGGATAATGCATGAGAGCTACTCATGGGGTCTTGTGGTTAGTAGGCTGTTTAGGCTTCTTCGAGGTGTAGCTGGGGGTTATGCGAGGCTCTGCATGCCTATGTGTCGA	52.12
34114	TGTCGACAAGGT	[Membrane-fusion protein]	Acidobacteria	Acidobacteria	Acidobacteriaceae	Acidobacterium	Acidobacteriales	[Acidobacterium capsulatum ATCC 51196]	GTTGTCTGGCCGCCCTAAATATTTAGCATCTTTCCGGCGTCCCAGATCATACATACACGTATGTATAAAAGTTGAGCCCACGTGTCCGGCTCGCTTCACTTCAACAATTTCATTAACTGCAAGCAGGAAGCCTTCATCGTGATGACCGAACGCAACCGCCGATCCATGACCTTGTCGACA	49.09
34116	CGAATATCTGGC	[Ketopantoate hydroxymethyltransferase]	Acidobacteria	Acidobacteria	Acidobacteriaceae	Acidobacterium	Acidobacteriales	[Acidobacterium capsulatum ATCC 51196]	GCCGTCGAGGCAATTGCGTCTTTGGCGCGGCGGAGGTTTTCCCGATTTTGTGAAGCTGGATTGATTCCGGGAGTTTCCAGCTTTACGAAGAGCGGCGGAGAGGCGTAGGGTGGAAGACGTTCGGGTAGCATCCCCCGCTGGAGGGGAGCTGCACTGGAGAGAATGATGGCCAGATATTCG	59.39
34117	CTGTCGACAAAG	[Uncharacterized conserved protein]	Acidobacteria	Acidobacteria	Acidobacteriaceae	Acidobacterium	Acidobacteriales	[Acidobacterium capsulatum ATCC 51196]	TAGCCGTGCCGTTAACTGCTCTTAGAATGAGGGCTTCAGCCCCTGCAAGCACCCCATTCAAGTATCATTCTGGCTTGCGTAGGGCCTTCCTCCTATCTCTTTCCCCATCGAGCTTCTCTCAAAAGCAGGCATCATCTGATCCGCAAACTGAGCTAAAATGATCCCATGCTTTGTCGACAG	50.91
34121	TGTCACAGCTCG	[Response regulator containing a CheY-like receiver domain and an HTH DNA-binding domain]	Firmicutes	Bacilli	Alicyclobacillaceae	Alicyclobacillus	Bacillales	[Alicyclobacillus acidocaldarius acidocaldarius 104-IA, DSM 446]	TTTGGCATCGAATGTCTGTGACATCACCCTTACACCCCATGATGTGTGCCTTCCGGCGCCCTGCCGGAGGGCATTTTTTTACGCCGCGCGATGGGCGTGAATCTGGTATCATCAAGTGCAAGAAGAGATTGGACATTCGGGGTTGCTTTGAACAAGGGGGATGGAATGCGAGCTGTGACA	53.33
34123	AATGTGGGACAA	[Site-specific recombinase XerD]	Bacteroidetes	Bacteroidia	Rikenellaceae	Alistipes	Bacteroidales	[Alistipes shahii WAL 8301]	GCGGTTTTCGACACCTTTTGGTGGAGCAATCGGTGGAGATGAAAACCACCCCATTTATCTCCACCGAATTTGTGCATTTCTCGCTGAACTGCAACATTTTGCATGACGCTAAATCGGGTCGGATTTCCTACATTTGTCGAACCAGTTAAAGAGCAAGTAGGAACCATGTTGTCCCACATT	46.06
34130	TAAGACTGTCCG	[Predicted membrane protein]	Firmicutes	Bacilli	Bacillaceae	Bacillus	Bacillales	[Bacillus anthracis Ames Ancestor A2084]	TCTGTAACCTTTGGATTGGAAAAAGAGTGCTATGTACTAGTTATATTTCTATCTGTCGGTAAAGCAACCGACAAAGGATATGCTTCATGCGGTCTCTTTGTTGATAGAATTGCACAATGGAAATAGTCTAAAATTGATGTTAGGGAGTAGAGGGGGCACAATAGTATGCGGACAGTCTTA	38.18
34136	TCGTACATGATG	[ABC-type sugar transport systems, ATPase components]	Firmicutes	Bacilli	Bacillaceae	Bacillus	Bacillales	[Bacillus cellulosilyticus N-4, DSM 2522]	TTATATAGAGTTAATAATCATGGAGTATTCTTGAATGTGTAAAAGAGAGATAGATGCTTAAACTTTTTAAAAGAATGATGAATAGGCTTCTAAACATGTCTTACTTTTATTAGCCGCCTTGAAAGTAGTCTAGCTCTACGCGCTTTTCTTAAAAGGAGGGATTCCATGCATCATGTACGA	32.73
34139	GACTGCACGTAA	[RNase PH]	Firmicutes	Bacilli	Bacillaceae	Bacillus	Bacillales	[Bacillus cellulosilyticus N-4, DSM 2522]	TATTTTTTGGGAAAGACAATAATAACAGCTTTTGTGAATCTGTTATAACGTTTTTCATAAGAAAACGGGATTGGAGCGTTAGTTCTATGCTTTTTTAGGTTAAAATAGCATAGGTATGACAATATGAATTTCGTGAACTACGATTTATAAAAAAGGAGTGATACGATGTTACGTGCAGTC	30.3
34140	CAGTATCTCGTG	[Predicted membrane protein]	Firmicutes	Bacilli	Bacillaceae	Bacillus	Bacillales	[Bacillus cellulosilyticus N-4, DSM 2522]	TTAGTAGCGGTCAGAGAGCCCCTTAATAATGACCTAAAAAAATTTTGCTTTATTGTTTGAAGCTTTCAAATTATAATTGTAAATGATTGTTAATGTGAGAATAATCTGAAAGTTATTCAAACCGAGTTTTCAAGGAAAGGTTGAAAAAATAAAAGGGGTGGTTGAATGCACGAGATACTG	30.3
34144	CGTCAACCTAGT	[Thiamine monophosphate kinase]	Firmicutes	Bacilli	Bacillaceae	Bacillus	Bacillales	[Bacillus licheniformis DSM 13 Novozymes]	TTCGTTTTTTTTTATGTCTTTTTTCAGGTCAATGCTGAAACTCGGTTTCTCTTCTGACGGGATGTGAAGCTCGAATTTCTTTATTCCTTGGATAATTGGTGAGAATTCGATAAACTAATGATAGTGTTTTGATTGGTTTGCAACAGCAAAGGAGCAAATGATCTTATGACTAGGTTGACG	35.15
34153	GGTATAATCTGC	[Transcription antiterminator]	Bacteroidetes	Bacteroidia	Bacteroidaceae	Bacteroides	Bacteroidales	[Bacteroides thetaiotaomicron VPI-5482]	TATGTCTTTTTTTTATTCTAATTTTTGAAAAACACCTTCACATCTGCTCTATTTCCAAGTTTATAGTCATCTTTTCATCGTTTCGTTGAAAAAAGTTCCCTGTTTAGCTTTCCCTATGTTTGTTCGTTACCTAAGAAGTAACGGATAAACATGGGGTAAAAAAATATGGCAGATTATACC	30.91
34155	ATGCAGAACAAG	[Outer membrane cobalamin receptor protein]	Bacteroidetes	Bacteroidia	Bacteroidaceae	Bacteroides	Bacteroidales	[Bacteroides thetaiotaomicron VPI-5482]	ATTAGCTGAATTAGGGTAATTAACTGTCAAATAGATATATAAGCTATTTCTGCTTGATAAAATATCGACTGGTGTTACTGATTTATCCCCTATATACCTAACTGATTATCAGTTATATATAAATCCATTAGTTCTGCAAAGACTTTGCAGATTTCGTATATTGGTATGCTTGTTCTGCAT	29.7
34163	TACTAGAGGACA	[4-alpha-glucanotransferase]	Bacteroidetes	Bacteroidia	Bacteroidaceae	Bacteroides	Bacteroidales	[Bacteroides vulgatus ATCC 8482]	ATACCGACTCTTTTTTTCGATGAAATGGGCAGAAATTGTAATAGTTCACCGCCGGTAACAAACATAACCTCATTCATTTTTCTTATAAATTAATTGGATGAAAGACGATATTCTGCCAGAAAGTCTTAATTTTGGGACATTAAACCATTTAACTCGAATAATAACATGTGTCCTCTAGTA	32.12
34164	GAGCTCTAGAGT	[Beta-galactosidase/beta-glucuronidase]	Bacteroidetes	Bacteroidia	Bacteroidaceae	Bacteroides	Bacteroidales	[Bacteroides vulgatus ATCC 8482]	GCTTTATTTGTGTCATTCGCGTCATTTGCGTTCCAATCTTTCTCCTAAATAATCACACTTATCACACCCACTTCCGCAACTATAATCCCCTAGAATTGTATCATTTTTCATCATAATGTATGATTTTCCATTGTAAGGCGGGTTATCCCGCCTTATTTTTGTATCATGACTCTAGAGCTC	36.97
34169	TCTCTGCCACTG	[Arabinose efflux permease]	Actinobacteria	Actinobacteria	Beutenbergiaceae	Beutenbergia	Actinomycetales	[Beutenbergia cavernae HKI 0122, DSM 12333]	GGCGATCGGCGGAACGCGGCCTCTCGCGGGCATCCCAGCGGGGCGAACCGTTCGTGCTGCTTGCATGGTGCAACCAAAAGGAGTACCGTCTCCGGTTGGCCACGTGGCGCCGTCGCCGCGCTCGCAGACCACGCCGCACTCGCGCTCAGACGGAGAGGACGCCGCATGCAGTGGCAGAGA	70.91
34169	TCTCTGCCACTG	[Arabinose efflux permease]	Actinobacteria	Actinobacteria	Beutenbergiaceae	Beutenbergia	Actinomycetales	[Beutenbergia cavernae HKI 0122, DSM 12333]	GGCGATCGGCGGAACGCGGCCTCTCGCGGGCATCCCAGCGGGGCGAACCGTTCGTGCTGCTTGCATGGTGCAACCAAAAGGAGTACCGTCTCCGGTTGGCCACGTGGCGCCGTCGCCGCGCTCGCAGACCACGCCGCACTCGCGCTCAGACGGAGAGGACGCCGCATGCAGTGGCAGAGA	70.91
34175	GCTAGCCATTTC	[Membrane-fusion protein]	Proteobacteria	Alphaproteobacteria	Brucellaceae	Brucella	Rhizobiales	[Brucella melitensis ATCC 23457]	GATGAAATTCCGAGCCCGGAAGCATAGATAACCGGAACATGCAAATGACGATTGCTGCGATCCGGCTTAGACCCTACTTATGCGGTGGTGAATGCATTATCGCTTGGGGGCAAGTTTCTGGAAAACGCGCAAAGCGCGGTTTTCTGAAGGTTCAGGGGTTTTAGGATGGAAATGGCTAGC	50.3
34176	AGTGTATGCCAG	[Predicted permeases]	Proteobacteria	Betaproteobacteria	Burkholderiaceae	Burkholderia	Burkholderiales	[Burkholderia mallei ATCC 23344]	GTTGGCTGTCCGGCTCGTCAGGCCGGACGCATGATCCCGCATTCGAAACCGAGGCGCCGATGAGCCGCCGCCCGCCGCACGATGGTGCGGCGCGGCATGCGTCCGTTTTCGGCTTTCTGCTTCGATGCGCGATAACGTCAAACACACGCATTCACGGCGACCAGCATGCTGGCATACACT	65.45
34178	CACAGTGTCGAT	[Predicted flavoprotein involved in K+ transport]	Proteobacteria	Betaproteobacteria	Burkholderiaceae	Burkholderia	Burkholderiales	[Burkholderia mallei ATCC 23344]	GCTCCACAGCCCCATCCGGCGGACCTCGGCATCCGTTGAATCCCGCGCTTAGAGGGCTATGTCTACCCGGCTTGCGGTTTCGACTTTCACGAACTATTGTTACATCCATCAATGTAACAGTAAAAAATGAGCCTAAATGGAGACGCTTGGATGAACGCGCGCAATATGATCGACACTGTG	52.12
34186	ATCAGGCGTGGA	[Periplasmic protein involved in polysaccharide export]	Bacteroidetes	Sphingobacteria	Chitinophagaceae	Chitinophaga	Sphingobacteriales	[Chitinophaga pinensis UQM 2034, DSM 2588]	ATTTCAAGTTCATATGGTAATTATTTAATTGGTTTCCATGACGTTAACATTTATATGTTATTTTTAATAGATTTGCACCGGATTTTTTCCAGGCGCGAAATTTGCTGAGTGGAGGGGCTTAAAATCGATATTTAATAATCCGAATATTTGTTATCCAATAAATTCATGTCCACGCCTGAT	29.7
34189	TAGCGCTGCGAA	[Beta-galactosidase/beta-glucuronidase]	Bacteroidetes	Sphingobacteria	Chitinophagaceae	Chitinophaga	Sphingobacteriales	[Chitinophaga pinensis UQM 2034, DSM 2588]	CTTCCCTCTGCTGATAGTTAATTCACAAATAATGGTGAATTCTTGATTTTTGCGCTTTCTGCCTGCCGTCTATCCATTATTACCCCTCCGGCATTTTGATTTTGGCTTGTCAACGTATATTTTTGTTTTATCAGTGAATGAGGCATTTCTGCCTGTAAACTTTTCATGTTCGCAGCGCTA	38.18
34193	CATGGTAGGTGC	[Dehydrogenases with different specificities (related to short-chain alcohol dehydrogenases)]	Bacteroidetes	Sphingobacteria	Chitinophagaceae	Chitinophaga	Sphingobacteriales	[Chitinophaga pinensis UQM 2034, DSM 2588]	GCTACTCTTTCTCCACAATTATGCTTTTGACATAGTGACAAATGTCACATGTATTTTAAGTCAAATGACCGCTATCTTCCAATACAGTCGTCCTACTTTTGACCCGAAGCAAAGACGGGAAATATTCGCTATCCGCACTGACTTCATAAACTTCAATTCAAAAAAATGGCACCTACCATG	37.58
34194	GCGTCTCCAGTA	[Nucleotidyltransferase/DNA polymerase involved in DNA repair]	Bacteroidetes	Sphingobacteria	Chitinophagaceae	Chitinophaga	Sphingobacteriales	[Chitinophaga pinensis UQM 2034, DSM 2588]	ATGTGGATAAATGCTAATTTATTTAGCTTTTAAATGCTAAAAATATTGGTAATATTGCAGCAAGAAACTACCTGTTTAATTCCCACCCTATGGAATAGACCACTTATGTGCGCATGTAAGTATTCAACAGGCTTTTTTTAAAGAAACTGATGAAAACATAAGTATATGTACTGGAGACGC	30.3
34199	GTGCCGCGTATA	[Predicted HD superfamily hydrolase]	Bacteroidetes	Sphingobacteria	Chitinophagaceae	Chitinophaga	Sphingobacteriales	[Chitinophaga pinensis UQM 2034, DSM 2588]	AGGACATTCCTGTAAGTGACCACACACCTGCGTATCAGCTTATCATCCCGTCGTTTCGCACATTCTTTTTTGTATTTTCGCGAATCAAGTTCTAAACCCTCTACTTTTCCACGGAAATGGGACGCGGCAAGGAATGCAACATAAATCAAGTATTAAAAAATTTGTATGTATACGCGGCAC	40.61
34201	CCGGAAACTCAG	[Cystathionine beta-lyases/cystathionine gamma-synthases]	Chlorobi	Chlorobia	Chlorobiaceae	Chlorobium	Chlorobiales	[Chlorobium phaeobacteroides DSM 266]	ATGCACGAAAGGTAAATTAAGGCTGTTTTGCTATTTCGCCATCCAGCCATCCAGCCATCCCGCCATCCCGCTTCTCTTCTGTTCTTTCCCCCAACTCGACACGCAGTACTCAATACTCAGAAAAAGCCATGGGTGCCTTCTTTTGTTATCGTTACTCCTGTGACTATGCTGAGTTTCCGG	47.88
34207	TACGCGTACATA	[Response regulators consisting of a CheY-like receiver domain and a winged-helix DNA-binding domain]	Firmicutes	Clostridia	Clostridiaceae	Clostridium	Clostridiales	[Clostridium botulinum BoNT/A1 Hall]	GTCAGAGAAATTCTCTGGCTTTTTTAATTTTAATAGCTATTATGGAATTAGTTTATTATAATTCAATATTTAAAATTAAGTTTTTATTTTTTGTCTACCCACTATACCTGTTATAATAACAGTAAGGGCTAAGGTAAATATTAACTATATTGGGGGGAAGTATTAATGTATGTACGCGTA	24.85
34218	TGAGCAGATCAC	[Predicted site-specific integrase-resolvase]	Firmicutes	Clostridia	Peptococcaceae	Desulfotomaculum	Clostridiales	[Desulfotomaculum acetoxidans 5575, DSM 771]	ATGATATTTGTCAAAATAATCGTTCAGGAAAATAATAACCGGATGATTATTGAATAAACACAAGTTTATATAATAACCAAAGGGAGGTATATAACTGTTACTAGAAAACTAAATTAATATTAAAAAACCTGCTATAATGTGATATAATTTTGGCAGGTGATTAGGATGGTGATCTGCTCA	26.06
34225	GTGAACTCGAGG	[Pyruvate/2-oxoglutarate dehydrogenase complex, dehydrogenase (E1) component, eukaryotic type, beta subunit]	Bacteroidetes	Cytophagia	Cytophagaceae	Dyadobacter	Cytophagales	[Dyadobacter fermentans NS114, DSM 18053]	TTCCGGCAAAGAATTTGAGAATTGGCCGGTGTTGCCTAATTTTACCAGATCATTTTGAAATAAGTATACAAAACCTCTTTTAATGTAACCGCGCAGGTCGGTCTGTACCAGATGCATTGATGCTGCGGTGGTTTCTTCTAAGAATTAATAATTATCGAATTACGAATGCCTCGAGTTCAC	38.18
34229	GGAGTTAAGCGT	[Na+-driven multidrug efflux pump]	Actinobacteria	Actinobacteria	Coriobacteriaceae	Eggerthella	Coriobacteriales	[Eggerthella lenta VPI 0255, DSM 2243]	GACCCGATCCTTGCCAGGTGTCGAGCCCCTCGCAGGCTGCTCCGCCGCAAGCCCGTCTGCCGGGACAACCCGGGAAACCATCGAGCATGCGGCCCATCCGACGGCCCGCTTCGCGCGGCGCCGAGCGGCGGGCCGCATGCTCGCGCACGTATGGAGCGAAGAATCATGACGCTTAACTCC	71.52
34246	ATTACCGAGCCT	[Predicted HD superfamily hydrolase]	Chloroflexi	Chloroflexi	Herpetosiphonaceae	Herpetosiphon	Herpetosiphonales	[Herpetosiphon aurantiacus DSM 785]	AGGGATAACACCAAGGGATGAATCTGTATCACGTATCAGCTTGACACTACCTAGCAAAACGTCTATGATACGGCAGGAAACGGAATTCTTAGCAAACCCTTAACACAGCTTATCATCGTGCCATTTCGTCGGTGAACCTTAACAATTGAGCCAGGAGGAAACCCTATGAGGCTCGGTAAT	44.85
34246	ATTACCGAGCCT	[Predicted HD superfamily hydrolase]	Chloroflexi	Chloroflexi	Herpetosiphonaceae	Herpetosiphon	Herpetosiphonales	[Herpetosiphon aurantiacus DSM 785]	AGGGATAACACCAAGGGATGAATCTGTATCACGTATCAGCTTGACACTACCTAGCAAAACGTCTATGATACGGCAGGAAACGGAATTCTTAGCAAACCCTTAACACAGCTTATCATCGTGCCATTTCGTCGGTGAACCTTAACAATTGAGCCAGGAGGAAACCCTATGAGGCTCGGTAAT	44.85
34248	CTCGAAGAGTTC	[Uncharacterized protein conserved in bacteria]	Acidobacteria	Acidobacteria	Korebacteraceae	Korebacter	Acidobacteriales	[Korebacter versatilis Ellin345]	GCCTTCCCATCTCAGAGATTGGCGTTGGCGACGTGGTAGTCAGCTTCGACGACCGCGTTGGGGAATGCGCCTTTCTTGTCGTGTAGGCTTTTGGCACTTTTGGGATAGCGCTCAAAAAGGGATTGGGGTAGCTTCTTGGGCTTAGATCTTCGAGAAGGATGACAGATGGAACTCTTCGAG	53.33
34248	CTCGAAGAGTTC	[Uncharacterized protein conserved in bacteria]	Acidobacteria	Acidobacteria	Korebacteraceae	Korebacter	Acidobacteriales	[Korebacter versatilis Ellin345]	GCCTTCCCATCTCAGAGATTGGCGTTGGCGACGTGGTAGTCAGCTTCGACGACCGCGTTGGGGAATGCGCCTTTCTTGTCGTGTAGGCTTTTGGCACTTTTGGGATAGCGCTCAAAAAGGGATTGGGGTAGCTTCTTGGGCTTAGATCTTCGAGAAGGATGACAGATGGAACTCTTCGAG	53.33
34257	CGTGTTGATTGC	[Transposase and inactivated derivatives]	Actinobacteria	Actinobacteria	Mycobacteriaceae	Mycobacterium	Actinomycetales	[Mycobacterium bovis BCG Tokyo 172]	CCTTCCGTGGGTGGAACCTTGGTCTGAGTAGGCGCACGTCGTTGTAGCTTAAGGTTGCTGGTTTGTCAAAGGTCCGAAACCAAGGGGAGCGAGCAACGACGTGCGCAATGCGAGGTTGTGGCGTGAACTGCTGGGTGTTGATAAGCGGACGGTGGCCTACGCCAGATGGCAATCAACACG	58.18
34258	GTAAACCGGAGG	[Transposase and inactivated derivatives]	Actinobacteria	Actinobacteria	Mycobacteriaceae	Mycobacterium	Actinomycetales	[Mycobacterium bovis BCG Tokyo 172]	GTCGCCTGCCGGTGGGAGTCCGGTCCGGGTAGCTGTCAGGAGGCCCGGTAGCAGGCTGGCCGCTTGGTTTGGAAACGGGCAGGGTCGAAGCCCAGCGTCGAAAGCCCCGTTGGGGGAAGCAACTGAGCGGTCCGTAACGCGAGTGAAGCTGCTGATGCCTCGGCGATGCCTCCGGTTTAC	67.27
34268	CTCGTTACCGTG	[Fe2+-dicitrate sensor, membrane component]	Bacteroidetes	Bacteroidia	Porphyromonadaceae	Odoribacter	Bacteroidales	[Odoribacter splanchnicus 1651/6, DSM 20712]	CCGAAGAACAGGATATATTATATTGATTGTCAATGATTTTATTCTCGTTTTCTTTTCTCATTTTTCTTTATTTAATGGAAGTGAAGCTTCCAATAATTGTCCATTATCCATTATCATCTGTCCGTTATTCTTTCTGCGGAAACCCGCAAAAAGAATCGAACCTTTATGCACGGTAACGAG	32.12
34269	GAGGAATGGACA	[Predicted membrane GTPase involved in stress response]	Bacteroidetes	Bacteroidia	Porphyromonadaceae	Odoribacter	Bacteroidales	[Odoribacter splanchnicus 1651/6, DSM 20712]	GAGCCGGTGTTTTTCTTTTCCACCGCCCCTGACATAACCATATCAGGCCCGGTCCGTATACAACTTCTCCCACGTTTTCAACGATTTATCCGCATTTTCACCTCCACTATTTTCATTGTCAATAATTTATTGTATTTTTGTCCCCCTAAAATTATAGATACACAAATGTGTCCATTCCTC	40
34272	TGCGAGGTATGC	[Predicted phosphatases]	Bacteroidetes	Bacteroidia	Porphyromonadaceae	Odoribacter	Bacteroidales	[Odoribacter splanchnicus 1651/6, DSM 20712]	TCCATCGGATTCGGATTAGCATTACCTTGATCGGCGGAACTATGTTCCGGATAAAATTCCCCCCATCAGAACTGAAGGTTCGCTAATCAGAAATCTGAAAGGCGGCACTGATCAGGAACGAAGTAACGTTGAGGCAGGTAAACTTTCGAATTTAAAAGAGGAATAATGGCATACCTCGCA	43.64
34280	GTATGAATCGCC	[Response regulator containing CheY-like receiver, AAA-type ATPase, and DNA-binding domains]	Planctomycetes	Planctomycetacia	Pirellulaceae	Pirellula	Pirellulales	[Pirellula staleyi DSM 6068]	GTGAGCTAGAGTTGCGACCAGCAGCGGATGGCACTCGCTTTGCATTGCTAGTGTGACAGCGGGCCGTAGCCGGTCATTTTGGCGACCAGCGGCTGACCAGTTTTCAGGTGCTGGGGCTTATTTCCCTGTGCCACCGAAATCTTCGCTTTGGAAAGGAGTGCAGTTATGGGCGATTCATAC	56.36
34282	AGCGAGTTTAGA	[Predicted GTPase]	Planctomycetes	Planctomycetacia	Pirellulaceae	Pirellula	Pirellulales	[Pirellula staleyi DSM 6068]	GGCGTGGCGGGACTAGTTCGAACCTAGCTGAGCTCGATACACTGACAGGGGTGTTCCCGACTTCAGGGAACGCCCCTTTCTTTTTGCCTATCTCGTTTTTGATCTGTCGATTTTGATCCGGCGTGCGATGGACCAGCAGTCTTCGGCCGGCCGGGAGTTTGTCTGATGTCTAAACTCGCT	56.36
34283	AAGCGAGAGACC	[FKBP-type peptidyl-prolyl cis-trans isomerases 1]	Planctomycetes	Planctomycetacia	Pirellulaceae	Pirellula	Pirellulales	[Pirellula staleyi DSM 6068]	CTAGCGACGTATCGCTAAACCGGCATACGTGCTACATTCCAAGCTAGTTTTCGCGACTTTCGAAAGTTGCAAAATCGCAATTTCTCCAGGCTGTGGTGGAAGAGTGCAATGGGACCATTGCTTCGTTGCCGCATGCTGGTCCCCCTCTGCTTAAGGACAGTTTCTATGGGTCTCTCGCTT	50.3
34289	ACACATCGTCAC	[AAA ATPase containing von Willebrand factor type A (vWA) domain]	Planctomycetes	Planctomycetacia	Planctomycetaceae	Planctomyces	Planctomycetales	[Planctomyces brasiliensis IFAM 1448, DSM 5305]	TTGAACGGCCGATAAACTACTCGGGAAGTCTGTTTCATCTCGGGAACAGGCGAATGCCCCGTTGATAGATGCCGCTTGTCAGGACAAATGATTTCTGACAGACGGCTTTTGTCTATAATGGCAGAACAGGACACGCGAGCGCAATCCACGCGATCGGAATGATTCATGGTGACGATGTGT	50.3
34291	AAGTCGCGAGTT	[Site-specific recombinases, DNA invertase Pin homologs]	Planctomycetes	Planctomycetacia	Planctomycetaceae	Planctomyces	Planctomycetales	[Planctomyces brasiliensis IFAM 1448, DSM 5305]	GACGCAATCCGGCCAAATTTCATCTTCAGCGAACAAATCGCAGCACGCGACTGTATTGCGACTTCACTTCTTCATGCTGTCCGCTGTTTTCTGTTTGCTGTGCGCGGTAGGCGAATTGTTTCGTTGACCAGCTCGCACGGCACATTGCCTAAAAGGAGGCTCATGATGAACTCGCGACTT	51.52
34292	AAGGTGACCAAG	[2-polyprenyl-3-methyl-5-hydroxy-6-metoxy-1,4-benzoquinol methylase]	Planctomycetes	Planctomycetacia	Planctomycetaceae	Planctomyces	Planctomycetales	[Planctomyces brasiliensis IFAM 1448, DSM 5305]	TACGAATGGCATTGACCCCATAGATTGTATTTTTTATAAGCCCACTACCCAGCTGTAGGGCAGCCGGACAAGACGTCCGTTCTCCACAAACCGGACATTAAAACACAGTCCGGCCCGTAATACAGACCGGGCTCACAACACCCATCTCCAGTCAGGACGACTTCAATGCTTGGTCACCTT	50.91
34301	TACTATCACGGC	[AraC-type DNA-binding domain-containing proteins]	Proteobacteria	Gammaproteobacteria	Pseudomonadaceae	Pseudomonas	Pseudomonadales	[Pseudomonas aeruginosa PAO1]	CCTTTTTCGTTGGCCGTTGGACGGATTCCGTTCGATTACCGCACGCGATTGCCGGCCCGGATTGTCGCCGGCGGAGGGCTTGCGTAGTGTGGGTGGACGTTCCGCGCCCGGCGCTTGGTGCCGCGCGGCGATAACAACAACGATAGCAGCCTGAGTGTCCTGCCCATGGCCGTGATAGTA	64.85
34305	GGTGAGGTACGA	[Predicted ATPase]	Proteobacteria	Alphaproteobacteria	Rhizobiaceae	Rhizobium	Rhizobiales	[Rhizobium leguminosarum bv. viciae 3841]	TCTCCAGGACTGCAACGAGGGCGCAGAACTGCCGTTGATTGGAGGTGGGACCATAGATGTATTTCACATGTGATATTGGTTATTGTCCTGGGGCTGTGAGCGGTTTCATTAAGCGATCGTTCACGTATTCAAGGGGTTTGTACGTTTGCGTCCGGAGCTTCGATCATGTCGTACCTCACC	50.3
34305	GGTGAGGTACGA	[Predicted ATPase]	Proteobacteria	Alphaproteobacteria	Rhizobiaceae	Rhizobium	Rhizobiales	[Rhizobium leguminosarum bv. viciae 3841]	TCTCCAGGACTGCAACGAGGGCGCAGAACTGCCGTTGATTGGAGGTGGGACCATAGATGTATTTCACATGTGATATTGGTTATTGTCCTGGGGCTGTGAGCGGTTTCATTAAGCGATCGTTCACGTATTCAAGGGGTTTGTACGTTTGCGTCCGGAGCTTCGATCATGTCGTACCTCACC	50.3
34307	GCGGATGTCAAG	[Putative regulator of cell autolysis]	Actinobacteria	Actinobacteria	Pseudonocardiaceae	Saccharomonospora	Actinomycetales	[Saccharomonospora viridis P101, DSM 43017]	CGGGTGGTCGAACGAGACGCTGGTCGGCGAGTGATTCCGAAGCGCCGGGCGGATCACTGCGCCGTAGTGTGATGACTCTTCGTGTTCATATGAGAACATAGAGTGATCATTCCTGCGCATAACGTGCGCGCTCAGATCTTGCACGTCACCGGGTGAACGCAGAGCATGCTTGACATCCGC	58.18
34308	CTTGCTAGCACT	[Predicted esterase of the alpha-beta hydrolase superfamily]	Proteobacteria	Gammaproteobacteria	Shewanellaceae	Shewanella	Alteromonadales	[Shewanella oneidensis MR-1]	CTATCTTCTCAAGTAATCATTTAAGTTTGACGCTTCAGCCTATCACCAGCGATTCGCTTTTCTACCAGCACTAAATAAACTTCATTCAACTAACTGCTCCGACTTGCTTTTTTAGAGTAGTGATTGCTTTAATAAACTCATAATAACAATTCAAGAGTCTGAAGAATGAGTGCTAGCAAG	35.15
34314	GGTGAGAGAACT	[ABC-type transport system involved in resistance to organic solvents, ATPase component]	Actinobacteria	Actinobacteria	Streptosporangiaceae	Streptosporangium	Actinomycetales	[Streptosporangium roseum DSM 43021]	TGTCGGCGGTCGGACCCGGTGCCCCGTAACCGTGCCGTAACGATCACCGGAACTTATTGGACCCTCTTCCAATTCGGGGGATCGTCGCTACGGTTGTGTCATCCGTGGGTGATTCCCCGTCAAGCTATCGACCGGTCACGGTCCGTAGTCTCTGGAGGGCGGCACATGAGTTCTCTCACC	61.82
34315	ACTGTATGCCGA	[Uncharacterized ABC-type transport system, periplasmic component/surface lipoprotein]	Actinobacteria	Actinobacteria	Streptosporangiaceae	Streptosporangium	Actinomycetales	[Streptosporangium roseum DSM 43021]	GGTAGGATCGGTCGCCCTCGTGTGTCACAAGGTGGCCTGAGCTGCATAACAGACCTGTTTCAGACCCATGTGCTGGTTTGGTCAACTCTGGTCGACCAACTATCTTCCGTGCAGGGTTGCCGTGCGTCTCTTCGCGCGTGCACTGAAACGCGAAGGGGGTCCATCATGTCGGCATACAGT	58.18
34316	ACGGTACCATCG	[Predicted choline kinase involved in LPS biosynthesis]	Actinobacteria	Actinobacteria	Streptosporangiaceae	Streptosporangium	Actinomycetales	[Streptosporangium roseum DSM 43021]	CATGAGATCGACACGGTGAAGGGGCGCAGGCTCTCCAGAGGAGTTCGGGCGCCCGATGATCGAAGGGACGATCCGATCCGGCATGATCTCATCCAGGCTGTGCAACCAGACTGACCCGGTCTGAGGGCACTCCGCCACGTTGACGAGAGGAACGGTTCACGCCTCATGCGATGGTACCGT	62.42
34319	TCCGTCCCTATA	[Predicted signal transduction protein containing a membrane domain, an EAL and a GGDEF domain]	Actinobacteria	Actinobacteria	Streptosporangiaceae	Streptosporangium	Actinomycetales	[Streptosporangium roseum DSM 43021]	GATCGGTGACGACTACGGCGTTGTCACCCCCCGCACCGGCCGGAGAGCACACACTGACCGTGTGCCGTCGCGGAAGCGAGACGAATCGACACTGATGGGCAGACGACATTGATCCGCTGGCGTGACCCCCGGGTACCGCTGACCGCCGCTGCCGGAACCGGCGCGATGTATAGGGACGGA	68.48
34325	CTGAACAAGCCC	[DNA-directed RNA polymerase specialized sigma subunit, sigma24 homolog]	Firmicutes	Clostridia	Peptococcaceae	Syntrophobotulus	Clostridiales	[Syntrophobotulus glycolicus FlGlyR, DSM 8271]	TTTTAACTCAGCTTTTTTAAAATCTGCACATGGTGACTCGGATGCTGGTATTACCCCTACCAAGAAATGAGCTTTTCAACTTTTAGCGGTTAGGGAGGGAAAATATGTAATGCCTGTAACATTTAATAAAGAAACTGCGTCTTATATTTTGAAAAGAGGTGAAAGATGGGGCTTGTTCAG	35.76
34327	GACGACTTGTTC	[Uncharacterized conserved protein]	Firmicutes	Clostridia	Syntrophomonadaceae	Syntrophothermus	Clostridiales	[Syntrophothermus lipocalidus DSM 12680]	ATTGTCACGTATTTTTGTACGTGTTACAATTAGCTTACGAGGTGAAGCGTGTGAAGACATACTCGTCAAGGGAACTGATCCGCTTGATACAGCAAGCCGGTTGGATGATGGTAGCGGGCTTAGACGAGTCATAACACGCAATAATTAGAAAAGGGGGACTCAACCATGGAACAAGTCGTC	45.45
34327	GACGACTTGTTC	[Uncharacterized conserved protein]	Firmicutes	Clostridia	Syntrophomonadaceae	Syntrophothermus	Clostridiales	[Syntrophothermus lipocalidus DSM 12680]	ATTGTCACGTATTTTTGTACGTGTTACAATTAGCTTACGAGGTGAAGCGTGTGAAGACATACTCGTCAAGGGAACTGATCCGCTTGATACAGCAAGCCGGTTGGATGATGGTAGCGGGCTTAGACGAGTCATAACACGCAATAATTAGAAAAGGGGGACTCAACCATGGAACAAGTCGTC	45.45
34338	AGCAGCCGTAGA	[Geranylgeranyl pyrophosphate synthase]	Proteobacteria	Alphaproteobacteria	Beijerinckiaceae	Beijerinckia	Rhizobiales	[Beijerinckia indica indica ATCC 9039]	TTGCAAGGCAGGCTCAGTCCTGCAACAGACTATTGTGAAATCCTCAGGTTGCAGGCCGGATTGATCGGTTCTAGTTTCCTCGGCAGGATCGGCTATCTCGATCTCGGCTCTATGATTTTGCCGAGGGTCTGAGATCTTGAATAGGGCCGCGATCGGAGATCTGAGATGTCTACGGCTGCT	52.73
34340	TAGACGAGCCGA	[Phytoene/squalene synthetase]	Cyanobacteria	Oscillatoriophycidae	Cyanobacteriaceae	Cyanothece	Chroococcales	[Cyanothece sp. BH68, ATCC 51142]	TTGGCGAACCATAATACAATGGACACCATCTTTATAACCATACCGTCCTACGTTCTAACTCTCATGATAAAACCCCCAAATTCCGTTTGTCAGGAACTTCACAATAGTTTAGTGGGATCTCACAGATAAGTAAGTGTATGCTAATGCTTAAAGTTGGCGTGAGGAATGTCGGCTCGTCTA	40
34340	TAGACGAGCCGA	[Phytoene/squalene synthetase]	Cyanobacteria	Oscillatoriophycidae	Cyanobacteriaceae	Cyanothece	Chroococcales	[Cyanothece sp. BH68, ATCC 51142]	TTGGCGAACCATAATACAATGGACACCATCTTTATAACCATACCGTCCTACGTTCTAACTCTCATGATAAAACCCCCAAATTCCGTTTGTCAGGAACTTCACAATAGTTTAGTGGGATCTCACAGATAAGTAAGTGTATGCTAATGCTTAAAGTTGGCGTGAGGAATGTCGGCTCGTCTA	40
34344	GGAAGTTGCTGG	[ATPases involved in chromosome partitioning]	Proteobacteria	Gammaproteobacteria	Ferrimonadaceae	Ferrimonas	Alteromonadales	[Ferrimonas balearica PAT, DSM 9799]	GACAAACACGTTCTCATGTCTAATTTGCCACCCGAGTAGCAAATCTCTTACAGCACGTGCGATTTTGTTGATGTTTTTCAACATGGTAGAATGGCGCGCAGAACTAAATGACAGGCGAGATCATTCGTTGGAGTGAACCAAACTCGCCGACCGAAAGGACGCAAGATGCCAGCAACTTCC	46.67
34348	ATACTGTCCCAC	[Uncharacterized small membrane protein]	Planctomycetes	Planctomycetacia	Pirellulaceae	Pirellula	Pirellulales	[Pirellula staleyi DSM 6068]	GGCCTTCCTTGTTTTCTTGACCCCCGATTGCTTCTTGCCGAGCGGGCGGATCATTTGCACCACTGCCCAGCGGGCCGCTGCGAGGGCATACTAAGCCTTAGTGTGGTGAAATGAATTGCTCGAAACGCGATCTGTTTCGAGCCGACTCCTCGAGGAATCGATCCGATGGTGGGACAGTAT	56.97
34349	TATCGTAGGGCG	[Predicted permeases]	Planctomycetes	Planctomycetacia	Planctomycetaceae	Planctomyces	Planctomycetales	[Planctomyces brasiliensis IFAM 1448, DSM 5305]	GGTACGCTTTGTCGCAGACGTCTTGCTCTCGCCCGGCTGACACGCCTGATTCGCTTTCGGCAGGTTAAGTTCTCGACTGTTCCTCGGTCGTCGCCTGTTGCCAGACAGGTATTCTGCTACGATGCGGCAAACGCTCGCGACACCCTCGCTTTCTGTCCGCCGCCCATGCGCCCTACGATA	60.61
34353	TTGGGCATACGT	[Collagenase and related proteases]	Euryarchaeota	Methanobacteria	Methanobacteriaceae	Methanobrevibacter	Methanobacteriales	[Methanobrevibacter smithii PS, ATCC 35061]	TATTTTGAATTTAAAATACATCATATCCTTTTAAAATAATATATAAAATAAAAACTAAACAGTAAACTACAACCCCAACAATACATTATCAGCGATATTTTAAAATTTATTTATATTACAAAAAACATATTTTTAAATGATTAAATCTTAGGGTGTAATAATAAAATGACGTATGCCCAA	16.97
34354	CACGACAACGAT	[Ribosomal protein L37E]	Euryarchaeota	Methanococci	Methanocaldococcaceae	Methanocaldococcus	Methanococcales	[Methanocaldococcus jannaschii DSM 2661]	TTATAACAACAAAAAGAGGATATATGGTTTTTTGCAAAAGTTATTAAATTGACGAAGGAAGATTGACCGCCTTCTATAAGAAGGCGTTCATTATATGCCTTAATGTATTCTAAATATTTGCAAAAACTATAAAAACACAAATTAAAGATTTTAAGGTGATAACTTATGATCGTTGTCGTG	26.67
34363	CAACGCATGAAC	[Predicted phosphatase/phosphohexomutase]	Proteobacteria	Gammaproteobacteria	Enterobacteriaceae	Escherichia	Enterobacteriales	[Escherichia coli O157:H7 Sakai (EHEC)]	ATCCTCCCGGATGCACCATCTTCTCCAAAAAATTTCCTTCAAAAATATCTCATTTCTAAATAACTACTTTATCCATTTCCTGAATTTTCTTCTCCTTCGCCATCAGCGACAAAATCAAGCAATTACGCTAAAGTAGCGTCATATTTTTTGACTTGCGAGAAGACCATGGTTCATGCGTTG	36.97
34363	CAACGCATGAAC	[Predicted phosphatase/phosphohexomutase]	Proteobacteria	Gammaproteobacteria	Enterobacteriaceae	Escherichia	Enterobacteriales	[Escherichia coli O157:H7 Sakai (EHEC)]	ATCCTCCCGGATGCACCATCTTCTCCAAAAAATTTCCTTCAAAAATATCTCATTTCTAAATAACTACTTTATCCATTTCCTGAATTTTCTTCTCCTTCGCCATCAGCGACAAAATCAAGCAATTACGCTAAAGTAGCGTCATATTTTTTGACTTGCGAGAAGACCATGGTTCATGCGTTG	36.97
34366	ACGCTGTTTCGC	[Hemoglobin-like flavoprotein]	Firmicutes	Bacilli	Bacillaceae	Bacillus	Bacillales	[Bacillus subtilis subtilis 168]	CGTTTTTGCTAGGGGATTCTATAAAAAAGCAACAAATGTCATGTTAAATTGATAATTTTGTGACAACTTTATTAAAGATTCATTTTAGATATATCTTTTATTCGTAAGATCATGTATTTTAAAGATATATTTTAAATACATCTTTTCGAAAGGATTGTTTATAAAATGGCGAAACAGCGT	22.42
34378	CTCAGGATTCGA	[DNA-directed RNA polymerase specialized sigma subunit, sigma24 homolog]	Actinobacteria	Actinobacteria	Streptomycetaceae	Streptomyces	Actinomycetales	[Streptomyces avermitilis MA-4680]	CCCCTGGTGGGCGGCCGTATGTCCCCTTGGGGGCGAAATGCATGCCCCGTAGAGGCCCGTTCCACACCTGACCCAAGAAATTTCTGGTCTCACTTTGAACACGGGCGGGCCCGTCCGCGTACCCAGTGACGAGCGAATGACTGGGGGAACCCCCGGACACCGGAGATGTCGAATCCTGAG	64.85
34379	GAGTAACACCGA	[GMP synthase - Glutamine amidotransferase domain]	Proteobacteria	Gammaproteobacteria	Xanthomonadaceae	Xanthomonas	Xanthomonadales	[Xanthomonas campestris pv campestris ATCC 33913]	CCTGCACAGCGCGCGTAGCCAGCCCCCCGCCTAGCCCGGTCTCCAAACCTCATACATAGCCATCCGGCATAACCTTAGCTACATGCGTTGGCACGCCAGTTGAAAAAACCCGGCCGCTGCTGCCTACAATCGGACCCATCCATCGCTGCCGGGTGTTTCGTCCGCATGTCGGTGTTACTC	61.82
34385	TGCAAATCCCAG	[G:T/U mismatch-specific DNA glycosylase]	Actinobacteria	Actinobacteria	Actinomycetaceae	Arcanobacterium	Actinomycetales	[Arcanobacterium haemolyticum CCM, DSM 20595]	AATGTTCCGATGAGTACCCATGTAACAATTTTTGTGCGGGAACGTGGAAGTTTCGGCTTCGATAATGCGGGATTGCGGCTTTTCATGGTTCAAATATACTCAGGTCTGTTTGATCGGTGGCGGAACTTGGGGGATAAAATGGTGGAGAGACGACGGAGGTACAGTATGCTGGGATTTGCA	47.27
34385	TGCAAATCCCAG	[G:T/U mismatch-specific DNA glycosylase]	Actinobacteria	Actinobacteria	Actinomycetaceae	Arcanobacterium	Actinomycetales	[Arcanobacterium haemolyticum CCM, DSM 20595]	AATGTTCCGATGAGTACCCATGTAACAATTTTTGTGCGGGAACGTGGAAGTTTCGGCTTCGATAATGCGGGATTGCGGCTTTTCATGGTTCAAATATACTCAGGTCTGTTTGATCGGTGGCGGAACTTGGGGGATAAAATGGTGGAGAGACGACGGAGGTACAGTATGCTGGGATTTGCA	47.27
34390	GTCCGGTAGGAA	[Signal transduction histidine kinase]	Firmicutes	Bacilli	Bacillaceae	Bacillus	Bacillales	[Bacillus cellulosilyticus N-4, DSM 2522]	GACAGTTTATTTGCCATCGCTTTTTATTGTTGAAAACGTAAATAGAGGTATGAAGAAGTAGGAGAATAGAATTATTCCCATTTTATATACAACTACCTTATCGTTCTTTATAATTAACTATATATTAAAAATTTCCAGTATTATTAAAGGAGGATATGGGAGCAGATGTTCCTACCGGAC	28.48
34396	CCGTTTAAGCAC	[Transcriptional antiterminator]	Firmicutes	Bacilli	Bacillaceae	Bacillus	Bacillales	[Bacillus licheniformis DSM 13 Novozymes]	CCGAGTTGATTAAAAGCATTTTTTCCGGAAGTTTCGGTAAAAAACGAAACTTTTGGCCCTTTTATTTCACTGTATAATGTAAACGGTTACGTATATAGTATACTTATACTAACATTTCTTTTAAGTGAAACTGACGGGAAGGATAGAAAAACAGGTGAGAGAGATATGGTGCTTAAACGG	33.33
34399	CAGAGTAACGGG	[Uncharacterized protein conserved in bacteria]	Bacteroidetes	Bacteroidia	Bacteroidaceae	Bacteroides	Bacteroidales	[Bacteroides thetaiotaomicron VPI-5482]	ATAATCATGTCTGCCTGACCGATTTTTAGTATTTTTGGCGATTGTAAGTAAGCGATTCAAAGTCTTATCAGATTGTATTACGGATTATGATAAAAAGAAGATGGACGAAATGCTTCATTATTACGAATGTAAAGGCAGTAAAATAATTAGTTTGAATGACCTATTATGCCCGTTACTCTG	30.91
34400	AACTGACGGTTC	[Outer membrane receptor proteins, mostly Fe transport]	Proteobacteria	Alphaproteobacteria	Beijerinckiaceae	Beijerinckia	Rhizobiales	[Beijerinckia indica indica ATCC 9039]	TGTGATTGAACTTTTCTGGCTGCTGAAACGTTGGATCAAGCCGCCTCGGTTTGTCTTTAATTTAGTAAGTTGTCACATAAGTGTAATTTGGCGTGACTAAGAAGACCCGGCTCTAAACATTAAGGAAACGTAACTGTTTCCGGTATTGCTGGGAATTTCTCGAGAATGGAACCGTCAGTT	41.82
34402	CCATATGTCCCG	[Uncharacterized protein conserved in bacteria]	Actinobacteria	Actinobacteria	Beutenbergiaceae	Beutenbergia	Actinomycetales	[Beutenbergia cavernae HKI 0122, DSM 12333]	ACGAGCTCGCCGGGAGGGTACGAGCTCGGCGCGTGACGGCGCCCCGCGCCCCCGGGGTCACGCCTTGATAACGTTCACATCCAGTTCTTGTCTAGTGGTTGACAACGCTGAACAGTCGGGCGCAAGATCGCCCCCAGCCGACGACGTCCGAGGAGAGAGTCAGAGATGCGGGACATATGG	65.45
34402	CCATATGTCCCG	[Uncharacterized protein conserved in bacteria]	Actinobacteria	Actinobacteria	Beutenbergiaceae	Beutenbergia	Actinomycetales	[Beutenbergia cavernae HKI 0122, DSM 12333]	ACGAGCTCGCCGGGAGGGTACGAGCTCGGCGCGTGACGGCGCCCCGCGCCCCCGGGGTCACGCCTTGATAACGTTCACATCCAGTTCTTGTCTAGTGGTTGACAACGCTGAACAGTCGGGCGCAAGATCGCCCCCAGCCGACGACGTCCGAGGAGAGAGTCAGAGATGCGGGACATATGG	65.45
34403	TATTGTGCGTGT	[ATPase components of ABC transporters with duplicated ATPase domains]	Actinobacteria	Actinobacteria	Beutenbergiaceae	Beutenbergia	Actinomycetales	[Beutenbergia cavernae HKI 0122, DSM 12333]	CCGTGTCAATCTGGGATGAGTGCGAGAGTCTGAGGGCGTCGTCCACCGATGGCGAAGGGTGGCCCGATCACACGCGGATGGCCCCATCGGCACGCGGACGACGCGGTTGTCGGGTGATAGAAGGCGCGAGGGTGGCGCTGCTTGACCTGAACTTGGCCGGCGGGAATGACACGCACAATA	66.67
34404	CCAACAGCACTG	[Single-stranded DNA-binding protein]	Actinobacteria	Actinobacteria	Bifidobacteriaceae	Bifidobacterium	Bifidobacteriales	[Bifidobacterium adolescentis ATCC 15703]	GGATGGAACGTTCGGCGATAGTGGTCTTACCGCGGAAACGTGAAGATGCGGGAAGGGCATGCAGTTTACCCTCTCTCACCATAAATCCACCTCACTGCCTGTCGCTTCCGTGCCGTCAACGGCGCTTTCCGCGGTCCATCATTCGTCAAACAGAAAGGGCCGAACATGCAGTGCTGTTGG	56.36
34409	CCTATGCGACAA	[Sortase (surface protein transpeptidase)]	Actinobacteria	Actinobacteria	Bifidobacteriaceae	Bifidobacterium	Bifidobacteriales	[Bifidobacterium breve ACS-071-V-Sch8b]	TTGCTGATTCTGGAGAACCGAATGATGCAAACAATTATCATGAAGTCCCGTATCCGCAGGGTTTTCTTAGCTCTTGGGGTAGTGTCGTTTATTGAGCGGAGATGAGTCCATCCAATGCGAAGCAGCACCGGAGCAAAACAAAGTGGTACGCGCACACAGTCGCGCATGTTGTCGCATAGG	49.7
34414	CGAACGTGTGGA	[ABC-type sugar transport system, periplasmic component]	Actinobacteria	Actinobacteria	Bifidobacteriaceae	Bifidobacterium	Bifidobacteriales	[Bifidobacterium longum infantis ATCC 15697]	GTTGTAGCCGAAGCGAAGATGGTGATTGCCGAATTGAAAAGCGCTAATCCGCGGCCATCGTCGAAACGTTTCGAAAAAAGGAGGCGACACATATCAATCTTCATAACTGAAAAACAACTTGAGACATAACTCAACAACACAACCACCAATAACAAAGGAGAAACCATGTCCACACGTTCG	43.03
34419	TCTACAGCTCGC	[Predicted membrane protein]	Actinobacteria	Actinobacteria	Bifidobacteriaceae	Bifidobacterium	Bifidobacteriales	[Bifidobacterium longum infantis ATCC 15697]	TGAGGACTGCTGACATTGAACTCCGACGGATGAATTGAATACTCATATGGTATCCGATTCTGAACAATTGAGTGGGGGCGTTGATGGTTGCCATCGTTTGAGCTGGCTAAATGCGATTTCGCGCCACGCTGTTTCAACAACGGTAACAACAGCTACAGTTGAACTATGGCGAGCTGTAGA	46.67
34423	CATGCTATAGCG	[Ribose/xylose/arabinose/galactoside ABC-type transport systems, permease components]	Proteobacteria	Alphaproteobacteria	Brucellaceae	Brucella	Rhizobiales	[Brucella melitensis ATCC 23457]	CGTTGTCCTGCTGAGTTCCGACACGCCGGAGCTTGTGCATTTGTGTGACCGCGTCATGGTTTTCCGCGAGGGCCGCATAGTCGCGACCCTGAAACACGGGGATCTGTCGGAAGAGGCAATTGTAAGGGCTGCCATGGGCCTGAAATCGTCGAGAAAGGCAGCCTGATGCGCTATAGCATG	58.79
34435	AGTTAAGCCGTA	[Uncharacterized protein conserved in bacteria]	Verrucomicrobia	Opitutae	Puniceicoccaceae	Coraliomargarita	Puniceicoccales	[Coraliomargarita akajimensis DSM 45221]	CGATCGACGCCCAGATCCTCAGCTCTCAGCAGCAATCCGGACAAACCAAAGTCTCCCCTCAACTTCCGTGACAAATAGGCAACATCAACCGTCCAGTGACAAATTCACTCGACCCGACTTGCACCATCTCGCTTAATTCGCAGCTGTTAACGAAACGCTGCTGCCATGTACGGCTTAACT	52.73
34436	CTGACAGAACCA	[Cell division GTPase]	Actinobacteria	Actinobacteria	Corynebacteriaceae	Corynebacterium	Actinomycetales	[Corynebacterium glutamicum Kalinowski ATCC 13032]	CGCCGCTGTAAATGTCCGACACATTGACGTGTTTTTCGCACAAGATATATGTCAGCCGGATTAACACTTTTAGATAAGCTCTCACAGTGCTGACTGCTTATCTGAGATGAAAATAAAAGCAAAATTTTTTTTAGTATCAACTCTTCGAAAGGCGAGACATCGACAATGTGGTTCTGTCAG	39.39
34437	TGGTACTCTGAC	[Transposase and inactivated derivatives]	Chrysiogenetes	Chrysiogenetes	Chrysiogenaceae	Desulfurispirillum	Chrysiogenales	[Desulfurispirillum indicum S5]	CGATGCACGCCCGGCTGCTACATAGTCAAACAGACAATTACTATGGTAAGCTCCTTTCAGCTTACGAGATTGGCCAGACTTAGAGCTTGTCCATAAATAATTATTGACCATTATGATAGTTTGCTATAGAATGATTCAGTGAGAGATCATTCATGGCGGTGATTTATGGTCAGAGTACCA	40.61
34437	TGGTACTCTGAC	[Transposase and inactivated derivatives]	Chrysiogenetes	Chrysiogenetes	Chrysiogenaceae	Desulfurispirillum	Chrysiogenales	[Desulfurispirillum indicum S5]	CGATGCACGCCCGGCTGCTACATAGTCAAACAGACAATTACTATGGTAAGCTCCTTTCAGCTTACGAGATTGGCCAGACTTAGAGCTTGTCCATAAATAATTATTGACCATTATGATAGTTTGCTATAGAATGATTCAGTGAGAGATCATTCATGGCGGTGATTTATGGTCAGAGTACCA	40.61
34444	CCTGAACACCAG	[Uncharacterized protein conserved in bacteria]	Proteobacteria	Gammaproteobacteria	Enterobacteriaceae	Escherichia	Enterobacteriales	[Escherichia coli K-12, MG1655]	GGAATCGCGCTTCCATAAAACAAAAAATCCCTGTCACCATCGTCTACATTCTCTTGTTTAGCGTTTTTCTACGTTTATTCTTCCGTCACACAGATAAATTCATCCGTTGCCAATCTGGCAACGGATGTTATCATATTGCCAATTTGTCAACGGACGTGATGAAGAATGCTGGTGTTCAGG	40.61
34444	CCTGAACACCAG	[Uncharacterized protein conserved in bacteria]	Proteobacteria	Gammaproteobacteria	Enterobacteriaceae	Escherichia	Enterobacteriales	[Escherichia coli K-12, MG1655]	GGAATCGCGCTTCCATAAAACAAAAAATCCCTGTCACCATCGTCTACATTCTCTTGTTTAGCGTTTTTCTACGTTTATTCTTCCGTCACACAGATAAATTCATCCGTTGCCAATCTGGCAACGGATGTTATCATATTGCCAATTTGTCAACGGACGTGATGAAGAATGCTGGTGTTCAGG	40.61
34447	CAACCGTATGGG	[Galactokinase]	Firmicutes	Clostridia	Ruminococcaceae	Faecalibacterium	Clostridiales	[Faecalibacterium prausnitzii L2-6]	TGCATCCCCGCCGGACAGCCCCGGAGGGGATTTTTTGCAACTTTTCATTGAAATGCAACAATAACACATGGTTTTTTCCGGACAAATCCTTTACTATAGGATTAGAAGCGGGCTGTATCGCCCACACGAAACAAAAAAGTATCTGTCTGTCAGGAGGAAGATTCCATGCCCATACGGTTG	45.45
34447	CAACCGTATGGG	[Galactokinase]	Firmicutes	Clostridia	Ruminococcaceae	Faecalibacterium	Clostridiales	[Faecalibacterium prausnitzii L2-6]	TGCATCCCCGCCGGACAGCCCCGGAGGGGATTTTTTGCAACTTTTCATTGAAATGCAACAATAACACATGGTTTTTTCCGGACAAATCCTTTACTATAGGATTAGAAGCGGGCTGTATCGCCCACACGAAACAAAAAAGTATCTGTCTGTCAGGAGGAAGATTCCATGCCCATACGGTTG	45.45
34450	GGTCTGATGACA	[Acyl dehydratase]	Firmicutes	Bacilli	Bacillaceae	Geobacillus	Bacillales	[Geobacillus sp. Y412MC52]	CTCCGTTCATATGTTAATGACAGACGACTAGCGGGGAGGGATGCGTAAAGGCCAAAGATAATATGATTAATATTCAGAATATTAACAAAATAGGCAGCGGCAGCTGCGAAAGGGGGTGGAATTTGTTTTTACTCTTTTTTGCACCAATCAAGGGGAGGGGAAGGAATGTGTCATCAGACC	43.03
34454	CCCAGAAGATGG	[Predicted membrane protein]	Firmicutes	Bacilli	Lactobacillaceae	Lactobacillus	Lactobacillales	[Lactobacillus acidophilus NCFM]	AATCGCTATAGTCAAAATCGTTTTTTTGATATAGTTGGCTTGCTATTTAATATGTTTGTGGCAGTTTATCTAGCAAACAATATTAATACCGACTGGAGTATAACGTTTCGATATTTTAATTTAGCCATGGTAGCAATGCTTATTGATTTGATCATGTAATATTGGATGCCATCTTCTGGG	30.3
34456	AGGTTGAGCAGG	[Predicted nucleotide-utilizing enzyme related to molybdopterin-biosynthesis enzyme MoeA]	Firmicutes	Bacilli	Lactobacillaceae	Lactobacillus	Lactobacillales	[Lactobacillus plantarum WCFS1]	TTTAACGATGAGTCGCGTTGGCAGGTTATGTCAAATGAAGGTATTTGAAAATGCTAATCTTTTTAATGGGGTCGATCGTCATTTTCGTATATACTTAATGTAGGACGATAATCATCGCGCCCACACTGAGTGTAATCGATAGGATTACGGGGAGGCATATATGGCATGCCTGCTCAACCT	40.61
34456	AGGTTGAGCAGG	[Predicted nucleotide-utilizing enzyme related to molybdopterin-biosynthesis enzyme MoeA]	Firmicutes	Bacilli	Lactobacillaceae	Lactobacillus	Lactobacillales	[Lactobacillus plantarum WCFS1]	TTTAACGATGAGTCGCGTTGGCAGGTTATGTCAAATGAAGGTATTTGAAAATGCTAATCTTTTTAATGGGGTCGATCGTCATTTTCGTATATACTTAATGTAGGACGATAATCATCGCGCCCACACTGAGTGTAATCGATAGGATTACGGGGAGGCATATATGGCATGCCTGCTCAACCT	40.61
34460	GTGATCGTAGGC	[Enoyl-CoA hydratase/carnithine racemase]	Bacteroidetes	Cytophagia	Cytophagaceae	Leadbetterella	Cytophagales	[Leadbetterella byssophila 4M15, DSM 17132]	ATCCATTGAATCTTTTCTTGATGCCAAGAGATCCTTAAAATTTCGTAAAGATCTTCTCCTTCGGGTAAGTAAATCTTCAGGTAATACAGTTCTCTTTAAAGGGTAATAAGTTTTTCCTTGGAAATACCTTGATTTTAAGTATTTTTACTCATCAACACCTTAAGAATGGCCTACGATCAC	31.52
34465	ACATCGAGAACG	[Na+/H+ antiporter]	Bacteroidetes	Bacteroidia	Prevotellaceae	Prevotella	Bacteroidales	[Prevotella melaninogenica ATCC 25845]	GAAATCATCAACACCTAACATTCAACAGCTAACAATTAACACCCAACATTCATCATTTATCATTCAACATCTGCACAATTCATCAACACCTAACATTTAACACCCACCACCCATCCTCCCTCACAAATCATCACCACCCATCACACAACACCAAACACCCAACAAATGCGTTCTCGATGT	40
34469	TTCTGTGGATGG	[Predicted pyridoxal phosphate-dependent enzyme apparently involved in regulation of cell wall biogenesis]	Firmicutes	Clostridia	Ruminococcaceae	Ruminococcus	Clostridiales	[Ruminococcus sp. 18P13]	ATTCCTGTGCATAAAGTTGCATCCATACCTAGCCGACACAGAAGGAAGCCGATTGCGGACAGAGTGAGAAGGGAATTGAGTATCATTGGGACAGCAAAAGTCTTGATACTTTAAGGAGATCGATGGATTCAGGCAGAGAATTGGAAGGATGGGAGTATTTACATCATGCCATCCACAGAA	44.24
34473	GTGTTTCTCCCT	[Glucoamylase and related glycosyl hydrolases]	Bacteroidetes	Sphingobacteria	Rhodothermaceae	Salinibacter	Sphingobacteriales	[Salinibacter ruber M31, DSM 13855]	GACGACCGCCCGGCCCTGCGAAACGGCCCTCTTTGAAGAGGGCGGGGCGGCGTTCGCCCGGTGGTACAGATCTTGTGCGAGTGGTAGGTAGGAGACGCACGGGCCACACAAGTAGGCCCGAAGAGGAGCAAATACGCGCCGTGCTTCGTCATTGTCCTGTTCTGAATGAGGGAGAAACAC	63.03
34476	CCCTACAGACAC	[Electron transfer flavoprotein, beta subunit]	Actinobacteria	Actinobacteria	Micromonosporaceae	Salinispora	Actinomycetales	[Salinispora arenicola CNS-205]	GTGTCACCACAGGCGCCTCCGAGGCAGAAGCTACTTGTGGGTAACATGGCGGTCGTGGGCAACCGCACAGCCTCCGCGGTTGACCGCGCGTTGAGTCACGCGGGAGGCTGCGCCCCAGACCGGGCGAGCGAATCGCATCAACCACAGGAGGGTCGTCGAAGCGCGATGGTGTCTGTAGGG	67.27
34476	CCCTACAGACAC	[Electron transfer flavoprotein, beta subunit]	Actinobacteria	Actinobacteria	Micromonosporaceae	Salinispora	Actinomycetales	[Salinispora arenicola CNS-205]	GTGTCACCACAGGCGCCTCCGAGGCAGAAGCTACTTGTGGGTAACATGGCGGTCGTGGGCAACCGCACAGCCTCCGCGGTTGACCGCGCGTTGAGTCACGCGGGAGGCTGCGCCCCAGACCGGGCGAGCGAATCGCATCAACCACAGGAGGGTCGTCGAAGCGCGATGGTGTCTGTAGGG	67.27
34477	AGCTATTGGCGA	[Tryptophanase]	Proteobacteria	Gammaproteobacteria	Enterobacteriaceae	Shigella	Enterobacteriales	[Shigella flexneri 2a 2457T]	TTAGTTTGCTATATCTTAATTTTGCCTTTTGCAAAGGCCATCTCTCGTTTATTTACTTATTTTAGTAAATGATGGTGCTTGTATATATACATGGTGAATTAATGGATATTGCAGATGTAATATTCACAGGGATCACTGTAATTAAAATAAATGAAGGATTATGTAATGTCGCCAATAGCT	28.48
34478	CGACGTAGTCGA	[Alcohol dehydrogenase, class IV]	Spirochaetes	Spirochaetes	Spirochaetaceae	Spirochaeta	Spirochaetales	[Spirochaeta smaragdinae SEBR 4228, DSM 11293]	AATTACAGAGTATAGGGGCATACGATCAAGCAATCCTGGAAACCTAAGGATTTTTCCGGGAAAGACGGCATGAAACCACCAGGATTCCGGACACTACGTAATCCTTTTGTCTATTATCCGGCCATGAGCCGGAAGGAAATCCAGATTTGGTAAGGAGCATAAGCAATGTCGACTACGTCG	45.45
34489	ATAGCCTAGACA	[Transcriptional regulators]	Actinobacteria	Actinobacteria	Streptosporangiaceae	Streptosporangium	Actinomycetales	[Streptosporangium roseum DSM 43021]	GGATCGGACACGCCTCTCTGAAACTTTCGGGAAAGTATCGAATCTTTCGCGCCCGGAAGATAGGTAAATCACGCATAACACGTCAATAGAGCTCTGGATGAACTTCTGGTCAGCGACCAAGACGGCCGGACGGCTCTCCGAAAGTTTTTGGCTACACTCCCTCGCATGTGTCTAGGCTAT	52.73
34501	CACGTGTTCACT	[3'-phosphoadenosine 5'-phosphosulfate sulfotransferase (PAPS reductase)/FAD synthetase and related enzymes]	Chrysiogenetes	Chrysiogenetes	Chrysiogenaceae	Desulfurispirillum	Chrysiogenales	[Desulfurispirillum indicum S5]	TCCGAGAGCGAGCCTGGATGGCGAGCGGCAGAGACTCGAGCCACGGACGAAAGTGAGCGTCTCTGGGAGGAATGCTGGTGCGACTGCCAACACAACGTGAATACTTACAAATAATTTTCCCCGCTGAAAACGCGAATCGTCAACACGGATAAAAAGGAAAACACCATGAGTGAACACGTG	52.73
34504	CACTAGGAGGTA	[Uncharacterized small protein]	Proteobacteria	Gammaproteobacteria	Pseudomonadaceae	Pseudomonas	Pseudomonadales	[Pseudomonas syringae pv. syringae B728a]	AATGCACCCTGACAGACTCACGCCGCCCTAAAGTCTTTTTGGTTATATCTGCATTCTTAAATAGTCTTTTTAAGAATATCCGCACCTCACTATTATTGCCTCACCGCCATACGCCATCGCCCCCAGTCGCGAAGGCTGGCCTCTCACTTCTCAAGGAATAAGACAATGTACCTCCTAGTG	47.27
34510	ATGTAGACAGTG	[FAD/FMN-containing dehydrogenases]	Proteobacteria	Gammaproteobacteria	Moraxellaceae	Acinetobacter	Pseudomonadales	[Acinetobacter baumannii ATCC 17978]	ATTGTAGGGCGTTCTTATGTTTTGACCGATGATCAAAGTACGCGTCAGTACCGTCAAGGTCGTCGTTTTGGAGAGGGGAAAGTGCTTGCAGTGGTTGTACCAGGGACTTTGCTAGAGCAATGGCAAGTGTTGCAGGCTGCAATTGAGGCGGACTGTATTGTGATTATGCACTGTCTACAT	48.48
34516	AAGAGGTAGAGC	[Nucleoside-diphosphate-sugar epimerases]	Actinobacteria	Actinobacteria	Pseudonocardiaceae	Saccharomonospora	Actinomycetales	[Saccharomonospora viridis P101, DSM 43017]	CCGCCGTCCGGGTGTTGGTCGAACGACCCGCAATCGTGGTCTTCGCACGCAGGTTGCCCGACGTGCCCGCGTGGTACACGGTAGTCGTGTAAGTGATGGGGAGCACATCCGGTGTCGAAGTCGTTCGGGTGTGCGCAGGGACGACGATCTGGAGGCAGGCGAGCCATGGCTCTACCTCTT	65.45
34516	AAGAGGTAGAGC	[Nucleoside-diphosphate-sugar epimerases]	Actinobacteria	Actinobacteria	Pseudonocardiaceae	Saccharomonospora	Actinomycetales	[Saccharomonospora viridis P101, DSM 43017]	CCGCCGTCCGGGTGTTGGTCGAACGACCCGCAATCGTGGTCTTCGCACGCAGGTTGCCCGACGTGCCCGCGTGGTACACGGTAGTCGTGTAAGTGATGGGGAGCACATCCGGTGTCGAAGTCGTTCGGGTGTGCGCAGGGACGACGATCTGGAGGCAGGCGAGCCATGGCTCTACCTCTT	65.45
34526	CAAATGGCCATC	[Molecular chaperone]	Firmicutes	Bacilli	Streptococcaceae	Streptococcus	Lactobacillales	[Streptococcus mutans UA159]	TACTAAGGGAAATAGCAAAAAAGAAAAATATTTAAAGAGGAATTAAGAAAGGATTTGAACCCGAACTAATACTTCGGAAAATAGATAAACCGCCTAGCACTTATTGAATGCGTCGTTGGTTTCCTAATTTTCAGTTGCATTTTCGGCGTTCTTGGTAACATTATTATGGATGGCCATTTG	33.33
34531	CCTCCAGTGGAA	[Bacterial nucleoid DNA-binding protein]	Proteobacteria	Gammaproteobacteria	Enterobacteriaceae	Escherichia	Enterobacteriales	[Escherichia coli O157:H7 Sakai (EHEC)]	TAATTCGGGCTTGCCAGCCTTTTTTTGTCTCGCTAAGTTAGATGGCGGATCGGGCTTGCCCTTATTAAGGGGTGTTGTAAGGGGATGGCTGGCCTGATATAACTGCTGCGCGTTCGTACCTTGAAGGATTCAAGTGCGATATAAATTATAAAGAGGAAGAGAAGAATGTTCCACTGGAGG	46.06
34537	TACTGAGCAACC	[Uncharacterized conserved protein]	Proteobacteria	Gammaproteobacteria	Xanthomonadaceae	Xanthomonas	Xanthomonadales	[Xanthomonas campestris pv campestris ATCC 33913]	TGTTGGCAACTGCCCCAATGACTGGGCGCGGCACGGACAGCAGCAAGCAGCCTCATCCGCACGGTGCAACGCAATGCCGCGCGCAGTCTCTGATGTCGATTTTTGCAGGCTTCATTCGTCGTGATTTACAGACGCACGCCGTGCGTCCTGCCAACGGAGGTTGTCATGGGTTGCTCAGTA	60
34537	TACTGAGCAACC	[Uncharacterized conserved protein]	Proteobacteria	Gammaproteobacteria	Xanthomonadaceae	Xanthomonas	Xanthomonadales	[Xanthomonas campestris pv campestris ATCC 33913]	TGTTGGCAACTGCCCCAATGACTGGGCGCGGCACGGACAGCAGCAAGCAGCCTCATCCGCACGGTGCAACGCAATGCCGCGCGCAGTCTCTGATGTCGATTTTTGCAGGCTTCATTCGTCGTGATTTACAGACGCACGCCGTGCGTCCTGCCAACGGAGGTTGTCATGGGTTGCTCAGTA	60
34546	TCGTGACGCTTG	[ABC-type multidrug transport system, ATPase component]	Proteobacteria	Gammaproteobacteria	Xanthomonadaceae	Xanthomonas	Xanthomonadales	[Xanthomonas campestris pv campestris ATCC 33913]	CGTGCATCTCACATCGGCCATTCGCGACACGCACTCCAACGGCTGCGTTCGCTATGCACAGGCACGCGCTGACAACGGTCGGGAGACACCATCCCATCTTTACGCCTCCCATCTTCATGGCGCACGGCCTACCCTGTGACGCTGATCGTTCCAGTGCAGAACCCAATGCAAGCGTCACGA	60.61
34548	GCAAACTCTGAT	[Uncharacterized protein conserved in bacteria]	Proteobacteria	Gammaproteobacteria	Moraxellaceae	Acinetobacter	Pseudomonadales	[Acinetobacter baumannii ATCC 17978]	TACACCTTACGAAAATATGGTGTTCCAGTCACGACTCGTGAACTGATTGACTTAAATCGTGCAGTAAGCGAAGGGCTAGTTTTTGCCGATCAAGAAGATTTCTATCAACTCGCAAAAACCATTTTAGTTAAAGATGAACGTTTTTTTGATAAGTTTGATCGTGCCATGATCAGAGTTTGC	38.18
34550	CACATAGATCGA	[Ribosomal protein L31]	Proteobacteria	Gammaproteobacteria	Moraxellaceae	Acinetobacter	Pseudomonadales	[Acinetobacter baumannii ATCC 17978]	ATACTGCCCACTTGTTGTGCTTAGCTCTAACCCTTGAGGTTTCGGTGGGCCAAAAGAATGGTCTGTTGTGGTGTTGATCTGCTTGTAAAAGCTTTCCTCAATTTAATTGAGAGTGATCAATTGCGATGACAGCTTAAGCCTTTCTTCAATTAGGAGTAATCGACGATGTCGATCTATGTG	42.42
34551	TTCTAGAGGAGC	[Folate-dependent phosphoribosylglycinamide formyltransferase PurN]	Proteobacteria	Gammaproteobacteria	Moraxellaceae	Acinetobacter	Pseudomonadales	[Acinetobacter baumannii ATCC 17978]	AGCAACTTACAAGCCTTGATAGATGCAAATCTATCAGGGCAAATTGTAGGTGTACTGTCTAATAAAGCCGATGCTTATGCCCTAGAGCGTGCTCAAAATGCCAATATCGCGACAGCCGTAATCTCTCACAAAGACTTTCCTAGTCGTGAAGATTTTGATGAAGCTATGGCTCCTCTAGAA	42.42
34554	AGCACTAGCGAA	[Predicted membrane protein]	Bacteroidetes	Bacteroidia	Rikenellaceae	Alistipes	Bacteroidales	[Alistipes shahii WAL 8301]	AATCCGGGCCGTCGGGGTCAATTACAATCAGACCGTCAAAGCTATCCACACCAATTTCAACGACCGCCGGGCCGTGGCTTTATTGTCACGGCTGGAAAAGTCTACACGCGAACTAACCGCTCTTGAACAGCAGGTTATCGACCTTACCCGTGAATTGAAATCCAAATGTTCGCTAGTGCT	50.91
34557	GCGAATCTGTCT	[Alanine racemase]	Bacteroidetes	Bacteroidia	Rikenellaceae	Alistipes	Bacteroidales	[Alistipes shahii WAL 8301]	TGCGACTGCTGCTGTTCTTTGTACCTTTTTGCGGAAAAAAGGTACAAAGATCCGGCGACTATGTTGCGGCTTGAGTCTTTTTGACGACCAGAAAGCGGCAAAGAGCTGTAAATATTTTCGTACTTTTGGAAATGAAAGTACAAAAGATAAACCATTGGGTATTTTATGAGACAGATTCGC	40
34557	GCGAATCTGTCT	[Alanine racemase]	Bacteroidetes	Bacteroidia	Rikenellaceae	Alistipes	Bacteroidales	[Alistipes shahii WAL 8301]	TGCGACTGCTGCTGTTCTTTGTACCTTTTTGCGGAAAAAAGGTACAAAGATCCGGCGACTATGTTGCGGCTTGAGTCTTTTTGACGACCAGAAAGCGGCAAAGAGCTGTAAATATTTTCGTACTTTTGGAAATGAAAGTACAAAAGATAAACCATTGGGTATTTTATGAGACAGATTCGC	40
