## Supplementary Table for "Programmable and portable CRISPR-Cas transcriptional activation in bacteria" (part 3 of 3)

### Sheet: Table S7 (continued)
OLIGO ID	Barcode	[gene_cogdesc]	Phylum	Class	family	genus	order	[strain_name]	Sequence	GC content
34561	CCATATGTAGAC	[tRNA and rRNA cytosine-C5-methylases]	Bacteroidetes	Bacteroidia	Bacteroidaceae	Bacteroides	Bacteroidales	[Bacteroides fragilis NCTC 9343]	AGAATATGTAGAAGCGGCATTTGCCGATTACAATGATATTAATGAAGATACGAGGATGCAACTTGAATTAATTAATCAGGCAATTGCTGAATTGCAGGCCAAAGACAAACAGGCAGGCGGAAAAACTCGTAATCCGATCGGTTTTATATCTTATAATAAGGAAAAATGGTCTACATATGG	36.36
34569	TATCACATGCGG	[Uncharacterized conserved protein]	Bacteroidetes	Bacteroidia	Bacteroidaceae	Bacteroides	Bacteroidales	[Bacteroides vulgatus ATCC 8482]	TTTGATTTTCAATAGGTATGGTCATTGGGGTGAGCATTGCTTATAAAAAGTCTATCCGCATTTAGTAGTAACAGAGCATTCTTACAGCAGTCTGATAACTATTGTCACTTTGAATGAAATGAAGATTCTGTGATTTGTGGTGAGAAAACAAGCAACCCATATTTTATGCCGCATGTGATA	34.55
34573	TATAGAGGTCCG	[Transposase and inactivated derivatives]	Bacteroidetes	Bacteroidia	Bacteroidaceae	Bacteroides	Bacteroidales	[Bacteroides vulgatus ATCC 8482]	CTCGTCATCCAGTCTATATTGCTGTATTTTGCGTTTTGTGAGAAAATAAAGAAGGTGTGTCAAAATGCGCACCTTCTTTTTTTATGCACAAAGCCCCGACTTTCACAAGCAGGGGCTTTGTTATTACCTAAAGATTTTGTATCTTTAAGCATAACATTTTATACTATGCGGACCTCTATA	35.76
34574	CACAATGTACGA	[Nucleotidyltransferase/DNA polymerase involved in DNA repair]	Bacteroidetes	Bacteroidia	Bacteroidaceae	Bacteroides	Bacteroidales	[Bacteroides vulgatus ATCC 8482]	AGGGGCAGTTCTTATGTGTCTCTCTCGTATTCGTTATACAGAAATAACATTAATGAAAATATAACAAATAAAGCTGTTAAAGAACTCATCAACCAAAAACCTTTTTCATACCTTTGCTCTACAAATTTCATGAAGATGTCCGAACGCAAAATAATACATATCGATATGTCGTACATTGTG	31.52
34574	CACAATGTACGA	[Nucleotidyltransferase/DNA polymerase involved in DNA repair]	Bacteroidetes	Bacteroidia	Bacteroidaceae	Bacteroides	Bacteroidales	[Bacteroides vulgatus ATCC 8482]	AGGGGCAGTTCTTATGTGTCTCTCTCGTATTCGTTATACAGAAATAACATTAATGAAAATATAACAAATAAAGCTGTTAAAGAACTCATCAACCAAAAACCTTTTTCATACCTTTGCTCTACAAATTTCATGAAGATGTCCGAACGCAAAATAATACATATCGATATGTCGTACATTGTG	31.52
34579	ACAGCGCTTTCC	[Hemerythrin]	Proteobacteria	Betaproteobacteria	Rhodocyclaceae	Candidatus Accumulibacter	Rhodocyclales	[Candidatus Accumulibacter phosphatis Type IIA UW-1]	TTGTGCCGGCCGAACGTCCCGAAAGGAATCGGCGACGGCCGCCGAATCGGCCACTCCGCGCGAGTCTGCGGGCAATCGTGAAAAGCCTCACGTGCTCCCAACGGTTTCGCTGTTCCAATCTACCCGCACACGTGCACACGGTACGCGTGGCGACGCTTCGAACACATGGGAAAGCGCTGT	63.64
34585	TGATGATTGGGA	[Site-specific DNA methylase]	Proteobacteria	Alphaproteobacteria	Caulobacteraceae	Caulobacter	Caulobacterales	[Caulobacter crescentus CB15]	CGCGCCTAGATTTGGATTGACTCGCGCAGACCGAGGTTTTCCAGAGGCGCTCCGCTGAAGAATAAGGCTTCCTTGCGCGCACCGGCGAACGCGACTAATCGCGCGCTTTGCGGTTCTCGCCCGGGCGAATCCCGGCTAACCTATAGCTTCGACTTTGGAGTGGAAATGTCCCAATCATCA	59.39
34588	ACCTTCCAGGTA	[Beta-galactosidase/beta-glucuronidase]	Bacteroidetes	Flavobacteria	Flavobacteriaceae	Cellulophaga	Flavobacteriales	[Cellulophaga algicola IC166, DSM 14237]	TTTCAGGTAACATTCCGCTTTTTTTTCATCAAAACAAACTTCGGTTTCCAAGATTACTGGGTATCTAACTACAATAAACCATATGTGGTATGTTTACAAACATTTCTACTGACCTACCATTCTAAGAATAAATAATTTTAGTACCACAAATATCACTCACTGAAAATGTACCTGGAAGGT	30.91
34591	CAAGGATGTGAC	[Membrane-fusion protein]	Bacteroidetes	Sphingobacteria	Chitinophagaceae	Chitinophaga	Sphingobacteriales	[Chitinophaga pinensis UQM 2034, DSM 2588]	TCTACCCCGTAGTTCCAACACTACGCAACGACAACTATTTTCTTTCCATCAACCGGGAAGGGATATGGCAAGGTTTGCCCATAGCTCCACAATGTGTCTGAAATCGCCAATAAAGATTACAGCGTGTCCGGCTATTGTCAATAATCAAAGAAAACACAAAACCGTATGGTCACATCCTTG	43.64
34605	CCACGCTATCGT	[Uncharacterized conserved protein]	Chrysiogenetes	Chrysiogenetes	Chrysiogenaceae	Desulfurispirillum	Chrysiogenales	[Desulfurispirillum indicum S5]	GCGACGCAGTCTGTGCAGAACCATTCCCTCCATTTCAGCATGGCATGTGGGTCGGCGCCGACAACCTGCCGTTTCGGGGTGCGAAACTTCAGTGTTTCTTTCAGCGTAGGCGTTAAAAGCTGGAGAGAGTTTCACGGTTCCTGAAAATTGCTCGAGGTGATCGGCATGACGATAGCGTGG	54.55
34626	GAGAGAAGCTAT	[Urea amidohydrolase (urease) gamma subunit]	Bacteroidetes	Flavobacteria	Flavobacteriaceae	Flavobacterium	Flavobacteriales	[Flavobacterium johnsoniae UW101, ATCC 17061]	TTAGGAAATCATTTCAATTAGACAGATTATGATCTCATAATCATATTCTTCTGTTGTATTTCTTCCAAAATCGTATAGTCTATATTTTCTCAGCATTGACAATTTTAGTGCTGTTAATGGGACTCTATTTTTAAAAATTGTTAAACATTTTAAATTTTAAACACTATGATAGCTTCTCTC	24.85
34628	TCCCTGTAACTG	[Glucan phosphorylase]	Acidobacteria	Acidobacteria	Korebacteraceae	Korebacter	Acidobacteriales	[Korebacter versatilis Ellin345]	TCGTGTTTCCTCGCACAACGTTGACCATCCGACCTCCGACAGACCGGCGCGGCGAATAGGTCTGTTCGTGGTTTACGCTGTCGCTTCGCAGCGAATGCGTAACCTCATTCGTCGTGACAGTACTGGTAGTTCACTCAGTTTACGTGGCCTTCCGATATCAGCAACATGCAGTTACAGGGA	54.55
34630	CATATGGCACTG	[Outer membrane receptor proteins, mostly Fe transport]	Bacteroidetes	Cytophagia	Cytophagaceae	Leadbetterella	Cytophagales	[Leadbetterella byssophila 4M15, DSM 17132]	GCCTAATTAATTTAATATCATATTTATGCAAACCTTTGCATAAAATTATCCAAGTATTAATTGGTTTCGTACAAGTTTATTGCCTTGTTTTGTCCTGAAAACCAAACCTTAGAAAGACTTCGCGCGCCGGGTTATTCTTTAAAAATTCAACCTTAACTATTTATTATGCAGTGCCATATG	30.3
34630	CATATGGCACTG	[Outer membrane receptor proteins, mostly Fe transport]	Bacteroidetes	Cytophagia	Cytophagaceae	Leadbetterella	Cytophagales	[Leadbetterella byssophila 4M15, DSM 17132]	GCCTAATTAATTTAATATCATATTTATGCAAACCTTTGCATAAAATTATCCAAGTATTAATTGGTTTCGTACAAGTTTATTGCCTTGTTTTGTCCTGAAAACCAAACCTTAGAAAGACTTCGCGCGCCGGGTTATTCTTTAAAAATTCAACCTTAACTATTTATTATGCAGTGCCATATG	30.3
34634	AATTCCACGCAG	[Protein related to penicillin acylase]	Bacteroidetes	Flavobacteria	Flavobacteriaceae	Maribacter	Flavobacteriales	[Maribacter sp. HTCC2170]	CAGTGAAGAATATAGAAATTGGTTAATGAAGGGGTTAGAGAATTATAATAATTTATCAATAAAATGATAAGGGTCAAACACGGACTAACAATAAAAGCACCTTTCGAGGTGCTTTTTTTATCTTTCAAATAGTTCTATCTTTCGATTTGAACCCAAACCAAAAGAATGCTGCGTGGAATT	30.3
34635	CTCTCTGCCAAT	[Lysyl-tRNA synthetase (class II)]	Bacteroidetes	Cytophagia	Flammeovirgaceae	Marivirga	Cytophagales	[Marivirga tractuosa H-43, DSM 4126]	AAAGCAGACAGATGATGATATGCAAAATGTTAATGCTACCTTTTATCATTCTACAAAGACATTTAAGCAGATTCTTTGTCAGAAATATCTAATTTAAACAGACTTACCATATCTTTGTACTTTGTACCTAATACTTTGTACAAAAAATACAAATTTTAGCAAATAATGATTGGCAGAGAG	26.67
34646	CGTCCAATCATA	[Peroxiredoxin]	Bacteroidetes	Bacteroidia	Porphyromonadaceae	Parabacteroides	Bacteroidales	[Parabacteroides distasonis ATCC 8503]	TGAAGGGCTTATCCGTGAGGATAGGCCCTTTTTATTGATTGATAAAGTGTTATCTATAACCTCATAAAATATATCGATTAGAAAAATTGTTTTAATGAAGAAATATGTTATATTTTTGTATCGGAAATAAAAACAAATAGTATTCATTTAAAAATAGGAACAAGTATGTATGATTGGACG	25.45
34659	AACCATTCTGGC	[Folylpolyglutamate synthase]	Bacteroidetes	Bacteroidia	Prevotellaceae	Prevotella	Bacteroidales	[Prevotella melaninogenica ATCC 25845]	GTTTAACGAGTTGACAAGTGAACAAGTTTTTATTAAGCAATGAGTTTACAAACAAAATTGAGATAATGATTATATGCCCCATTAGACTTCTTTGGCTAATGGGGCTAAATCGTTTCCTTACATTTCATCAACACCCAACCCCCACCACCTAACACCTACCCCCCCATGGCCAGAATGGTT	39.39
34661	TCCAATAGGCTC	[Uncharacterized protein conserved in bacteria]	Bacteroidetes	Bacteroidia	Prevotellaceae	Prevotella	Bacteroidales	[Prevotella melaninogenica ATCC 25845]	CTACAAGCAACTCGTTCACTTGTCTACTTGTTTACTTGTCTACTTGCCCACTTTTTTGCCATTTTATTTTCTTACCTTTTAATTTTTTATTTATCTTTGCATTGTCTTTTGAAAAATAACATCTTACTAATTAAAAACCAGAGAATCATATTTAAAAGCAGTCTTATGGAGCCTATTGGA	27.88
34664	TAACAGTGCGTC	[ABC-type sugar transport system, periplasmic component]	Proteobacteria	Gammaproteobacteria	Pseudomonadaceae	Pseudomonas	Pseudomonadales	[Pseudomonas putida KT2440]	TTGTTTATCGGCCTGCTGGCCAGCGCCTACCTGCACCTGCTGGTGGTCGGTGTCAGCGACTGGCCATTGTGGGTGGCCTCGCTGCTGTCGCTGGCGTGGCTGGCGGTGGTGTTGCGCTGGGGCTGAGCGAGCGGCCCTGTGGGATAACTGAAACGGGAGATCACAATGGACGCACTGTTA	64.85
34665	AGCACGAGGTAA	[Retron-type reverse transcriptase]	Proteobacteria	Gammaproteobacteria	Pseudomonadaceae	Pseudomonas	Pseudomonadales	[Pseudomonas putida KT2440]	TAGATCCGACAGGCATAAGCAGGAAGGTCGCGCGAATTACCCTGGGAGATCTGTACGTTTGCCATTGTGCTACCGCGCGTCGAAAGGCGACGGGATGAGCGTGCAGAAGTCAGCCGAAGCCGTAGTAAGTGGCGGTTAACCGCGCCACCAAGGGCCGAACAGGTTATGTTACCTCGTGCT	58.18
34670	TGAATCGAGGCC	[Uncharacterized protein conserved in bacteria]	Bacteroidetes	Sphingobacteria	Rhodothermaceae	Salinibacter	Sphingobacteriales	[Salinibacter ruber M31, DSM 13855]	AGCAAGCATCGGTCCCTTTCGTTCCTGCACTAAATCCGGCCCACGCGACGAATTGCCATCGGCACCCCTGACGCAGACACCGCCATTCTGTTCTTCAGCCGCCGCCCGGAACGGGAGGGGCTGAACAAACAGCTCGTGGGGCAGGACTACGCCCAAAGTCGACGGATGGGCCTCGATTCA	62.42
34672	CTGATACAAGGG	[Cytochrome B561]	Proteobacteria	Gammaproteobacteria	Enterobacteriaceae	Salmonella	Enterobacteriales	[Salmonella enterica enterica sv Typhi Ty2]	GTTATGTTGTCGCTTTACGGTTTTCATTCAGGACGCGCTATGGGCAATAAGTATTCCGGCCTGCAAATTGGTATTCACTGGTTAGTCTTTTTTCTGGTTATTGTGGCTTACGCCGCGATGGAGCTACGCGGTTTTGCGCCGCGTAGTTATCGGCCCTAGTTTAATATGCCCTTGTATCAG	47.27
34673	TAATCTGAGGGC	[L-lactate permease]	Proteobacteria	Gammaproteobacteria	Shewanellaceae	Shewanella	Alteromonadales	[Shewanella oneidensis MR-1]	CATATAAGTTCGCCCCCGAATAGCGTCTAGTACACACTACAGAATGTCGTTACAGCGGTAAAGAGTAGTGAATACAGCTGGTTTATCCGCCATAAGTTCCGACATAGAAACACTAATTAGATTCCTATAAAAAAATAAGACAGACCACTTTATGTAGAGGCAAGCATGGCCCTCAGATTA	40
34675	GTACAGCATAAG	[AraC-type DNA-binding domain-containing proteins]	Cyanobacteria	Synechococcophycidae	Merismopediaceae	Synechocystis	Synechococcales	[Synechocystis sp. PCC 6803]	AGCACATTTTTCCAACAAATATACTGCACTGGTATTTTGCCCGTTAGGGCTTTGCTCAATAAATTAAACCCATCAAATATTTAGGAATAATTTGCATTAGGAGTAGACTAATAGATTGATCAATTCTTTCAATCTACTTCAGCTTATTCAGCTTCCCATCTGCCCATGCTTATGCTGTAC	35.15
34676	AGCTCGGTATGC	[Formyltetrahydrofolate hydrolase]	Proteobacteria	Gammaproteobacteria	Xanthomonadaceae	Xanthomonas	Xanthomonadales	[Xanthomonas campestris pv campestris ATCC 33913]	GATGCATGCCACTAGCGCAACAACTGCGATGCGTTGGTCAGCGGATCTGCATGCACGCCGAGCACAGTGCCCCGGTGCAGAGCTGCCGTGCGGCTGGCCCAAACGTTGCGCCGCGGCGCAACGTAAAAGTTACCGACGCAAGCACTGCGCCAGCGGTGTCATCCAATGGCATACCGAGCT	63.64
34677	GACCGTACGACT	[Aspartokinases]	Proteobacteria	Gammaproteobacteria	Xanthomonadaceae	Xanthomonas	Xanthomonadales	[Xanthomonas campestris pv campestris ATCC 33913]	GGGCGTGGCCGGCATTACCACCACCATTACCACCGCCACCATTCGCCCGGTGCGGTCCGTCGTCTTCGCGTAACTTCCGAAAACAACGGCCCCGCACCCGGATCAGGATGCGGGGGTCTCCCTCTCTCACCTGAAGCGGACGGGGCCTCCCAACGAGGTCTGTCGATGAGTCGTACGGTC	66.06
34678	CTCTAACATGCA	[Transposase and inactivated derivatives, IS5 family]	Proteobacteria	Gammaproteobacteria	Xanthomonadaceae	Xanthomonas	Xanthomonadales	[Xanthomonas campestris pv campestris ATCC 33913]	AGAATTATTTACCTGAGAAGTGGCTTGGAATCGCGTTTTGTGTAACGTGACGATCTAACAATGAGACGCCCAGTAGTATGCGCCTCTCGTATCGTGCACTAGGGAACCTCTGAACAACGCACCACAGATACGCGACACTACCCGCCTGATGTTGAGGGGTGATCCATGTGCATGTTAGAG	50.3
34679	CCAGGCAAGTCT	[Uncharacterized protein conserved in bacteria]	Proteobacteria	Alphaproteobacteria	Sphingomonadaceae	Zymomonas	Sphingomonadales	[Zymomonas mobilis mobilis ZM4]	GTCTTCAAGCCGTTAACTCTATTACCCTGCCAATGCACGTCCCCTGTCATTGGCAGAGACCTAAAAGCTCTGTATTTTATCCTGTAATTGTTGCGTTTATAAAGGGATAAAGTGACGAAGGTGACTGTTCCACAAAACCGGCAACATTGAAGACAGGAACAGATTATGAGACTTGCCTGG	43.03
34679	CCAGGCAAGTCT	[Uncharacterized protein conserved in bacteria]	Proteobacteria	Alphaproteobacteria	Sphingomonadaceae	Zymomonas	Sphingomonadales	[Zymomonas mobilis mobilis ZM4]	GTCTTCAAGCCGTTAACTCTATTACCCTGCCAATGCACGTCCCCTGTCATTGGCAGAGACCTAAAAGCTCTGTATTTTATCCTGTAATTGTTGCGTTTATAAAGGGATAAAGTGACGAAGGTGACTGTTCCACAAAACCGGCAACATTGAAGACAGGAACAGATTATGAGACTTGCCTGG	43.03
34696	GAGCTGATTGCG	[Mg/Co/Ni transporter MgtE (contains CBS domain)]	Synergistetes	Synergistia	Synergistaceae	Thermanaerovibrio	Synergistales	[Thermanaerovibrio acidaminovorans DSM 6589]	GTAACGTGCCGTTAAAATGCGGCTCCACAGGTCATTCTTCAAGTTCATCTGGTAATTCATATCCCGAGGTCCGTCCCGGTTGCGAATCAGGAGGTAGCGGCGTCTAGCTTGCTGTGCGCCTCCCGCCCCGGGGCGTGAGCCTTGGGGGAAAGGGAGGTGTATCCAATGCGCAATCAGCTC	58.18
34696	GAGCTGATTGCG	[Mg/Co/Ni transporter MgtE (contains CBS domain)]	Synergistetes	Synergistia	Synergistaceae	Thermanaerovibrio	Synergistales	[Thermanaerovibrio acidaminovorans DSM 6589]	GTAACGTGCCGTTAAAATGCGGCTCCACAGGTCATTCTTCAAGTTCATCTGGTAATTCATATCCCGAGGTCCGTCCCGGTTGCGAATCAGGAGGTAGCGGCGTCTAGCTTGCTGTGCGCCTCCCGCCCCGGGGCGTGAGCCTTGGGGGAAAGGGAGGTGTATCCAATGCGCAATCAGCTC	58.18
34698	CTCTGCAATCGA	[Ribosomal protein L13]	Actinobacteria	Actinobacteria	Bifidobacteriaceae	Bifidobacterium	Bifidobacteriales	[Bifidobacterium adolescentis ATCC 15703]	TGTGTTTCCCTACGGGGTCCTTCAAAGCGCTTTTCCCACTCGCCATCGAGGACTTTCAGGGAGCCCACGGATAATGAGACCTGAAAAACGGCATTATTCCGCGCCCAACCAACGCGTGTAATGCTGATGGATGGTCCGGAACACAATATATAGAAAAGGTACATCATGTCGATTGCAGAG	50.3
34699	CCGACAATCCGT	[ABC-type sugar transport system, periplasmic component]	Actinobacteria	Actinobacteria	Bifidobacteriaceae	Bifidobacterium	Bifidobacteriales	[Bifidobacterium adolescentis ATCC 15703]	GATATAACGGTCTCCGAAGAAACCGAACAAACGAACAAGCCGGGCGAAATCCGGCGAATCCAAACGGACCGCGGAATCGCACGCACGTCATCGAAACGTTTCAATACAACCAGATGTGAGCCGTGCCGCAGGGCGCGCCTCAAGAAGGAAACAAGGAGAATAGCAATGACGGATTGTCGG	53.94
34703	CTTGCCTTTCAG	[PPE-repeat proteins]	Actinobacteria	Actinobacteria	Mycobacteriaceae	Mycobacterium	Actinomycetales	[Mycobacterium bovis BCG Tokyo 172]	GTTTTCTATGCAACAGTTGCGCAGCGACGCCGTTATCGACTAGCGGTGCTATATTCGGCGCCTTTTCGATGCCGAGCGCGCGTCTCGTTGGCCACGTTTGGTGGCAATGCTCATCAGGGCTCATCCGGATCGCCAACGCGATCGTGTGTGGAGAGGGAGGACTGGATGCTGAAAGGCAAG	58.79
34705	ATAGAGCGCTAT	[Uncharacterized protein, linocin/CFP29 homolog]	Crenarchaeota	Thermoprotei	Thermoproteaceae	Pyrobaculum	Thermoproteales	[Pyrobaculum arsenaticum PZ6, DSM 13514]	TAATCCAAGACGCCTAGAGGCGTTGAGGGGGCTACGACTCTTTGGGTGTGGACTTGGAGCTTAGGCCTCTTTTCGAATTACGTCAAGCCCGCTGGCTTTGTGTTGCTATGTTCTATTCTTGCCAGATGGACGTGCTAAAATTAAATATCTGAACAATTTTAAAATATGATAGCGCTCTAT	44.24
34705	ATAGAGCGCTAT	[Uncharacterized protein, linocin/CFP29 homolog]	Crenarchaeota	Thermoprotei	Thermoproteaceae	Pyrobaculum	Thermoproteales	[Pyrobaculum arsenaticum PZ6, DSM 13514]	TAATCCAAGACGCCTAGAGGCGTTGAGGGGGCTACGACTCTTTGGGTGTGGACTTGGAGCTTAGGCCTCTTTTCGAATTACGTCAAGCCCGCTGGCTTTGTGTTGCTATGTTCTATTCTTGCCAGATGGACGTGCTAAAATTAAATATCTGAACAATTTTAAAATATGATAGCGCTCTAT	44.24
34709	CGAGTTGTGTGC	[NTP pyrophosphohydrolases including oxidative damage repair enzymes]	Firmicutes	Bacilli	Streptococcaceae	Streptococcus	Lactobacillales	[Streptococcus thermophilus LMG 18311]	ACCAAATAGATAATCAATTGCGATAAAAATTGTGATAAGGGAATCCCCCAAAAAATACATGATTTGAATAAAATAACCTATCTACAGTCGCTTATTCTAAGTTAATCGCTTAGGCTTTGGCAGTAGCTAACTGCACTAAATACTAGTATAAGGATAAGTTAACATATGGCACACAACTCG	31.52
34712	CCAGGTCAGGAA	[Outer membrane receptor proteins, mostly Fe transport]	Proteobacteria	Gammaproteobacteria	Enterobacteriaceae	Escherichia	Enterobacteriales	[Escherichia coli K-12, MG1655]	ATCTAAGATATTAACCCTTTCTTTTCATCTGGTTGTTTATTAACCCTTCAGGAACGCTCAGATTGCGTACCGCTTGCGAACCCGCCAGCGTTTCGAATATTATCTTATCTTTATAATAATCATTCTCGTTTACGTTATCATTCACTTTACATCAGAGATATACCAATGTTCCTGACCTGG	36.36
34715	CTCATAACTCGC	[Predicted membrane protein]	Actinobacteria	Actinobacteria	Propionibacteriaceae	Propionibacterium	Actinomycetales	[Propionibacterium acnes 6609]	ATCTCACGGCGTCATAGCTATGATCGAGAGCAACGACAGGGGAGCATCGTCGGATGCTGAGAGTGGGCACCGCCCAGACCCTCGAACCTGAACCGGTTAGGACCGGCGTAGGGAGTCGGGCTCTTCGCGCTTTCGCGCCCCTTCCGAATGAGCGGAAGGACTTCTATGGCGAGTTATGAG	61.21
34716	GTAAAGCTTTGC	[tRNA nucleotidyltransferase/poly(A) polymerase]	Proteobacteria	Gammaproteobacteria	Enterobacteriaceae	Yersinia	Enterobacteriales	[Yersinia pestis Medievalis Harbin 35]	TTCTGCCGTAAGGTGCTGATCCGCGAAGACAAAACGGTCCGTGATGACAAGGCCCGTAAAGATAAAGTGCCCGGTGAAGATAACGTGGCCCGCAAAGAGAGAAGGCCCGCCAGAGCACATACTGGCCGCAAGGGTCACGCGGTGTCGTCTTCGGAACAGCGCCAAATGGCAAAGCTTTAC	57.58
34721	GATACCCGAAGC	[Methyl-accepting chemotaxis protein]	Proteobacteria	Gammaproteobacteria	Vibrionaceae	Vibrio	Vibrionales	[Vibrio cholerae O1 bv El Tor, N16961]	TCACTGTCATTTTTCAGCGCAAACTAGATAATTTTTGTAAATGAATGCAACGTAATTGCAACAATGACACAGCTCACTTAATATGTGACCCGAACTTTTGTATGAGTTTATCAACGGCGCAGGAAATGCCGTTCAAATCGATCACTTTTAAGGATGTAAAGTGCTATGGCTTCGGGTATC	36.97
34724	GGAGCATGATGA	[Predicted membrane protein]	Proteobacteria	Alphaproteobacteria	Brucellaceae	Brucella	Rhizobiales	[Brucella melitensis ATCC 23457]	TAGCACTTGCACATATTAATTGCTGCCATAAATAGTTTCTCACTGCTCGCTGAAGCGGCTCCGTCTCAAAAGACGGTTGGGCTGCTTCATTTATTTTGATTATATTTTTCCGATGCATGGCTATGGGGCAGCCTTGCCGGAAATACTCTGGAAACGGGGAAGCCCATGTCATCATGCTCC	46.67
34724	GGAGCATGATGA	[Predicted membrane protein]	Proteobacteria	Alphaproteobacteria	Brucellaceae	Brucella	Rhizobiales	[Brucella melitensis ATCC 23457]	TAGCACTTGCACATATTAATTGCTGCCATAAATAGTTTCTCACTGCTCGCTGAAGCGGCTCCGTCTCAAAAGACGGTTGGGCTGCTTCATTTATTTTGATTATATTTTTCCGATGCATGGCTATGGGGCAGCCTTGCCGGAAATACTCTGGAAACGGGGAAGCCCATGTCATCATGCTCC	46.67
34727	TCTTGTCATGAC	[Alkyl hydroperoxide reductase, large subunit]	Proteobacteria	Gammaproteobacteria	Enterobacteriaceae	Escherichia	Enterobacteriales	[Escherichia coli K-12, MG1655]	ATTCACAGGCTAGCCGCCTTGCTCTGACGCGAAATACTTCGGAAATTCACCTAATTCTTCGGGTGCTGCGGCACCCGATTTTCTTCCCCGCACCATGATGCAAGCTGCATCCAGGTAGCCGCAGAGGCCGCTTGCATGATGATGTTTAAAGCCCAGGAGATAAACATGGTCATGACAAGA	52.73
34737	ACTTCGTCGACA	[Plasmid maintenance system antidote protein]	Cyanobacteria	Synechococcophycidae	Acaryochloridaceae	Acaryochloris	Synechococcales	[Acaryochloris marina MBIC11017]	TCTATCACCGCTGAAGCCCAATCAGTAGCGAATTGGTTTTTTATGGTAAGACGGTGATGCTTTAGACGCAGAGATCGTTGATTGTCACCGAGGTAGAAGTATGAATGAAGATAAGCTGATGCCAGTACATCCTGGTGAGGTACTTTTGAAGAGTTTCTCAAGCCAATGTGTCGACGAAGT	43.64
34739	GTCCGATCTTGA	[Uncharacterized protein conserved in bacteria]	Proteobacteria	Betaproteobacteria	Comamonadaceae	Acidovorax	Burkholderiales	[Acidovorax avenae subsp. avenae ATCC 19860]	AGCACCCTATCCATTACAGGCTACGGATTCCGCGCTTTTCTCCTGATGAGATGCAGGGCACGCGGCGATACATCTGTGTCCGCCGGGTAAAACCTCGCCAGCCCCCTTGCGGGGCCCCGCGCGGCGGCGCACCATGCGCGCCACAGCCACTCTTCCTCCAACACCATGTCAAGATCGGAC	64.85
34741	CGAACATACCGC	[ABC-type sugar transport systems, permease components]	Proteobacteria	Alphaproteobacteria	Rhizobiaceae	Agrobacterium	Rhizobiales	[Agrobacterium tumefaciens C58-UWash]	TAGACCGAGAGCGAGCTCCCTCATCCGACCCTTTGGGTCACCTTCTGCCCCTCAGGGAGAAGAAATACGCCGCGCCGTCCTGCAATGGCATTGCCCCTGAACGGGGCCGGCCTTTCTGAAGCTTTTCCATTTATCCGGCCCATCGGCCGGCATCTGGAGGTCGTCATGGCGGTATGTTCG	61.21
34741	CGAACATACCGC	[ABC-type sugar transport systems, permease components]	Proteobacteria	Alphaproteobacteria	Rhizobiaceae	Agrobacterium	Rhizobiales	[Agrobacterium tumefaciens C58-UWash]	TAGACCGAGAGCGAGCTCCCTCATCCGACCCTTTGGGTCACCTTCTGCCCCTCAGGGAGAAGAAATACGCCGCGCCGTCCTGCAATGGCATTGCCCCTGAACGGGGCCGGCCTTTCTGAAGCTTTTCCATTTATCCGGCCCATCGGCCGGCATCTGGAGGTCGTCATGGCGGTATGTTCG	61.21
34743	TTTCAATGGAGC	[Uncharacterized conserved protein]	Proteobacteria	Alphaproteobacteria	Rhizobiaceae	Agrobacterium	Rhizobiales	[Agrobacterium tumefaciens C58-UWash]	GAAATAGGAACAAAACAAGAACAGCAAGATTGAAAATCCGGAATTGAAACCTGTCATGCCATGCAAAAACGCGCGGACCAGTTGCTCGTTGTCGAAGAGCTGCGTGAAAGGCTGGAAAGGATCGGTAACGGCCCTGAGCGGCTGCACGAGACCTTGCCTTTCGGCATGGCTCCATTGAAA	51.52
34750	GAGCCCTATTGT	[ABC-type sugar transport systems, permease components]	Actinobacteria	Actinobacteria	Beutenbergiaceae	Beutenbergia	Actinomycetales	[Beutenbergia cavernae HKI 0122, DSM 12333]	GCCGAGCCGTGTGCCCGCGGCGGTTCGACCGTATGTGGCGTGCGGCACATCCGTGCAAGCGATTACCCCCGCGCCGGGTATTCGTGCAAAGCGGCAACGGAGGCTCTCCGGCGGCGCTAGCCTCGCCAATCGGACCCACCCTGACGATCGGACCCTCAGCGCACGATGACAATAGGGCTC	69.7
34752	CGAAGAGGAAGA	[Maltose-binding periplasmic proteins/domains]	Actinobacteria	Actinobacteria	Bifidobacteriaceae	Bifidobacterium	Bifidobacteriales	[Bifidobacterium breve ACS-071-V-Sch8b]	TATACTAAAAGATGTTATCGCAACCATAGCGAAAGGAATGGCTTCATAGAGCCACTTCTCAGTGTCGAGGAGAAATCAATAATTGACACTAGGTAACACGCAATGATTGCGAGCGACAAAACAGTTTGAATCGTTCTAGACGATTCGAGGAAGGAGAACAGAACGATGTCTTCCTCTTCG	41.82
34755	ACAAACGAGTGC	[ABC-type sugar transport system, periplasmic component]	Actinobacteria	Actinobacteria	Bifidobacteriaceae	Bifidobacterium	Bifidobacteriales	[Bifidobacterium longum infantis ATCC 15697]	ATGCTTGGGCGGTGTGGTGTAAGATGATACTAAAGCGGTTTAGTTACCCACCGGTTCAACGACGAACAACAGCTGGTGGATGCCAAGCCGTGGGGCACCGGCCAAACGCCCCGATCAATGAAGCTCGGCGCATCGGACGAGTCTCATCAAGGAAAGGAAGAACCCATGGCACTCGTTTGT	55.76
34755	ACAAACGAGTGC	[ABC-type sugar transport system, periplasmic component]	Actinobacteria	Actinobacteria	Bifidobacteriaceae	Bifidobacterium	Bifidobacteriales	[Bifidobacterium longum infantis ATCC 15697]	ATGCTTGGGCGGTGTGGTGTAAGATGATACTAAAGCGGTTTAGTTACCCACCGGTTCAACGACGAACAACAGCTGGTGGATGCCAAGCCGTGGGGCACCGGCCAAACGCCCCGATCAATGAAGCTCGGCGCATCGGACGAGTCTCATCAAGGAAAGGAAGAACCCATGGCACTCGTTTGT	55.76
34758	CCTACCAACCAA	[Uncharacterized protein conserved in bacteria]	Actinobacteria	Actinobacteria	Bifidobacteriaceae	Bifidobacterium	Bifidobacteriales	[Bifidobacterium longum infantis ATCC 15697]	GGGCGGGAACATCCCCTTCTCTCCCGCCCCCTTTTTCTTTTTTTTTGAGTTCAGAACAATCTGACGAGCAGGAATGGTGACGGTGGCCGGTGAAACCGCAGTACGGGTCCGAACAACCGTTACGATGGGTGGCGTAATCGTTCACCCAGCAGGAAGAGTATGGCAATGTTGGTTGGTAGG	54.55
34765	CATTCTGCTATC	[Response regulator containing a CheY-like receiver domain and a GGDEF domain]	Proteobacteria	Betaproteobacteria	Burkholderiaceae	Burkholderia	Burkholderiales	[Burkholderia cenocepacia J2315]	GGAGGGCGCGACCGGTAGCGGGTTGTCGGCGCATCACGTTCGATAGACTCCAGCCGTTTTCGGTTCCGGTCAGTTTGGTGCAGCACATGTCAATGCGCCAGACCGAGACTTTGTATGCGAAATCACGTCCGACCCGGATGTGCACAATTTGCAGCGAGGAGATCCATGGATAGCAGAATG	58.18
34769	GAACAAGTGACC	[Membrane protein TerC, possibly involved in tellurium resistance]	Actinobacteria	Actinobacteria	Microbacteriaceae	Clavibacter	Actinomycetales	[Clavibacter michiganensis michiganensis NCPPB 382]	GGCGGTCCTGCGACTCCGCGCGCAGGCGACCCGCCGCGCGCACGATCCGCGGAGCGTAGGCGCAGGCATTTCCCCGGTGTGAGGAGATCCCGCATGGGATCATGGATGCGTCCGCGCGCCACCTAGCCGTTCCGATTCCCGTCGGCCTCATCACCGGAGACCCCCATGGGTCACTTGTTC	71.52
34777	AAATGTGCAACC	[Ribosomal protein S1]	Proteobacteria	Deltaproteobacteria	Desulfovibrionaceae	Desulfovibrio	Desulfovibrionales	[Desulfovibrio vulgaris vulgaris DP4]	GTGCAGGGGGGCGGGACATGACAGATGCCGTATGCCCGACGCCCCTCGTTGCGGGTTGCCGGTGAATGGTGCGGTTGCTGTTGTGTTCGCAGGGGCTTTCTGCTATGTAGACAAATCCGGCTCGATACGGGCAGGAAAATTTTTGTTGTTGGTTGGAGGAAACGTATGGGTTGCACATTT	56.97
34782	GGCAACTCTCGA	[Phosphomannose isomerase]	Firmicutes	Bacilli	Lactobacillaceae	Lactobacillus	Lactobacillales	[Lactobacillus rhamnosus GG, ATCC 53103]	GCGATCTCAGTGGGCATCTTTTACTATTTTTAACTGTTGTTACATTTAGTTAAGAGAACGAATGATTGGCCTAGGGTGATCGTGTATAATGAAAGGCGAAACCGGAAAAAGTGCTTACAGATAGTCATGATGACTGGAAAACGCGATTGAAGAGGAGTGGAGCTTATGTCGAGAGTTGCC	40.61
34782	GGCAACTCTCGA	[Phosphomannose isomerase]	Firmicutes	Bacilli	Lactobacillaceae	Lactobacillus	Lactobacillales	[Lactobacillus rhamnosus GG, ATCC 53103]	GCGATCTCAGTGGGCATCTTTTACTATTTTTAACTGTTGTTACATTTAGTTAAGAGAACGAATGATTGGCCTAGGGTGATCGTGTATAATGAAAGGCGAAACCGGAAAAAGTGCTTACAGATAGTCATGATGACTGGAAAACGCGATTGAAGAGGAGTGGAGCTTATGTCGAGAGTTGCC	40.61
34790	AGCCGTGACAAT	[Uroporphyrinogen-III methylase]	Proteobacteria	Alphaproteobacteria	Rhizobiaceae	Rhizobium	Rhizobiales	[Rhizobium leguminosarum bv. viciae 3841]	GCTGACCGTTCTGGGTGATATTCTAATATATTCATATTGTTGCGCGGCTTTTCTGTACAATCGAATCCGCCTGTTCACAAAGTGAGTCACGATCATCTCAGCAACTTCAAGTGAGGTGATGGGCGCGGCGTTGACCTTGCCCTTTGCGGGGCCTAGATCAGCAAGATGATTGTCACGGCT	49.7
34790	AGCCGTGACAAT	[Uroporphyrinogen-III methylase]	Proteobacteria	Alphaproteobacteria	Rhizobiaceae	Rhizobium	Rhizobiales	[Rhizobium leguminosarum bv. viciae 3841]	GCTGACCGTTCTGGGTGATATTCTAATATATTCATATTGTTGCGCGGCTTTTCTGTACAATCGAATCCGCCTGTTCACAAAGTGAGTCACGATCATCTCAGCAACTTCAAGTGAGGTGATGGGCGCGGCGTTGACCTTGCCCTTTGCGGGGCCTAGATCAGCAAGATGATTGTCACGGCT	49.7
34792	CGAGGCTACAAG	[Electron transfer flavoprotein, beta subunit]	Proteobacteria	Alphaproteobacteria	Rhizobiaceae	Rhizobium	Rhizobiales	[Rhizobium leguminosarum bv. viciae 3841]	AACGTCCATATATTGCCGAAGCAAATCGCCTGCCGGCGTCATGGAAGCGTTGAATTTGGAGGAAAAACGCGTATCCATGTCGCCATTCGACAATCGGAGCGGCGTCCGAACGCGCATTTTCTAAAAAAAGTCTCCGAAGCCAGTTTCTCCTGAAGGAAGGACCACATGCTTGTAGCCTCG	50.91
34793	CAGATCGGGAAT	[TRAP-type C4-dicarboxylate transport system, periplasmic component]	Proteobacteria	Alphaproteobacteria	Rhizobiaceae	Rhizobium	Rhizobiales	[Rhizobium leguminosarum bv. viciae 3841]	GATGAGGCTCGTCCAACTCGTGCAAACCTTTCGGGCCGACCATCAGTGCCCGAGCGTGGAAATATCGCTGGAAGGAGGCGAAGCGTGCAGAGGCACCTTCCTCTAAGTCGCAAAGCCGGGATACCGACTCTGAGAATTCATCGTCATGCAAAACGGGAGGAGAGCATGATTCCCGATCTG	56.97
34794	CCTAAAGTGGTG	[Predicted dehydrogenases and related proteins]	Actinobacteria	Actinobacteria	Pseudonocardiaceae	Saccharomonospora	Actinomycetales	[Saccharomonospora viridis P101, DSM 43017]	TGATTTTGATTGAAATGCGTCTGTTTCAATCAACTCTTGACAGCTTGTTGGCACCGCGGCAAAGATTGCCGCCACACACGGGCCCCGACGGCATCCGCGGCTCCTGCACCCGGCGGCACGGGATTCGCCGATGCCGGACACACCGACTGTCAACGAGGAGAGTTCATGCACCACTTTAGG	59.39
34794	CCTAAAGTGGTG	[Predicted dehydrogenases and related proteins]	Actinobacteria	Actinobacteria	Pseudonocardiaceae	Saccharomonospora	Actinomycetales	[Saccharomonospora viridis P101, DSM 43017]	TGATTTTGATTGAAATGCGTCTGTTTCAATCAACTCTTGACAGCTTGTTGGCACCGCGGCAAAGATTGCCGCCACACACGGGCCCCGACGGCATCCGCGGCTCCTGCACCCGGCGGCACGGGATTCGCCGATGCCGGACACACCGACTGTCAACGAGGAGAGTTCATGCACCACTTTAGG	59.39
34795	GTGCAGACATTT	[Gamma-glutamyltransferase]	Actinobacteria	Actinobacteria	Micromonosporaceae	Salinispora	Actinomycetales	[Salinispora arenicola CNS-205]	GCCGCGAGCATCCTCCGAGCCGCCAGCTACCGCTCATCAGCGTTCAGCAGCGACCCGAGCCGGTCGTGATCCTTGACGTGCCGCCTCCGCATCTGTCAATGGCCGACATTCGCCATCCGAGTCGGCTGGCGACGACCGAGACCGTCATCGACGTGAGAGGACAGCATGAAATGTCTGCAC	66.06
34800	CGCTTGACTTCT	[Ribosomal protein L15]	Firmicutes	Bacilli	Streptococcaceae	Streptococcus	Lactobacillales	[Streptococcus mutans UA159]	TCATCAGTAGATAATCAGTAGCTTATATCTTATAGGTTTAAGTCGCTTTGTGTCTGTCACTTGGCGACTTAAAAGTAATAAACATTAGTATAGGCGAGTTTTTATAGGGAACACCTTTTCCCCTATAAAGGCGCTAGCATTTTACAAATAAGGAGAAACTATAAAATGAGAAGTCAAGCG	33.94
34807	TATCATCACCGC	[Sugar transferases involved in lipopolysaccharide synthesis]	Actinobacteria	Actinobacteria	Streptosporangiaceae	Streptosporangium	Actinomycetales	[Streptosporangium roseum DSM 43021]	GCGAGCGTTCGCTGTGAATCATGGGGTTGAGGAGACATCGCCACCAACGACCTATCCCCCGCAGGGGCCCTGCAATTCAACCCGGAGATCTGGGTCAGCGCGGGGAAAGGCGTCCGAGAGGCCTCTGACGATCTGGCCCGGGGCGTGGACGCGTTCTGCCGGGCGATGGCGGTGATGATA	66.67
34809	GAGTACGTACTG	[Amino acid transporters]	Actinobacteria	Actinobacteria	Streptosporangiaceae	Streptosporangium	Actinomycetales	[Streptosporangium roseum DSM 43021]	CGGGCTCCCGCGTTTCCGGGCTCCCGGACTCCCGGTTGACGGCGTCTCCGCCGACACGGAAGGGATGTAACAAATATTTCATGAATTCTTGTTGATGGTCTTCGTGAAAGCTATGTTTCATTACCAACGTGCTGGCCGGCGCCGTCGCCGACATCAGGAGGTGCCATGCAGTACGTACTC	58.18
34809	GAGTACGTACTG	[Amino acid transporters]	Actinobacteria	Actinobacteria	Streptosporangiaceae	Streptosporangium	Actinomycetales	[Streptosporangium roseum DSM 43021]	CGGGCTCCCGCGTTTCCGGGCTCCCGGACTCCCGGTTGACGGCGTCTCCGCCGACACGGAAGGGATGTAACAAATATTTCATGAATTCTTGTTGATGGTCTTCGTGAAAGCTATGTTTCATTACCAACGTGCTGGCCGGCGCCGTCGCCGACATCAGGAGGTGCCATGCAGTACGTACTC	58.18
34811	TTGCGCTAGGGT	[Anthranilate phosphoribosyltransferase]	Cyanobacteria	Synechococcophycidae	Merismopediaceae	Synechocystis	Synechococcales	[Synechocystis sp. PCC 6803]	CTTTGACCGGGTAATGATTTCAGCATAGGTAAAATTTTTTAGGCTAAGTATGGACAATGACTGTTATTTACCTGGAAATTGGAAATTCTGTCATTCCCACGGGAAAGGCCGCCCTAACCCCGTAAAATAAGGGGCAATTAGTTTTCTCGTATTTTTTCCATTGTTATGACCCTAGCGCAA	38.79
34814	ACTATGCGAGAG	[DNA-directed RNA polymerase, sigma subunit (sigma70/sigma32)]	Cyanobacteria	Synechococcophycidae	Synechococcaceae	Thermosynechococcus	Synechococcales	[Thermosynechococcus elongatus BP-1]	GATTCCTGCACAGTCTCAACCGCTCGCAACTGCCTGCTCCCTGACCCCGTGGGTCACACAGGAACTTTTTCAAGATGATCTAGCGGCAGAGAGCCTGAGGATGTGGAATCTAGAGCCTATTCCCCCGTCCAACCGCTTTCCTTAGCTGCATTCCATGATTGAAATATGCTCTCGCATAGT	52.73
34816	AGATACGAACTG	[Dehydrogenases with different specificities (related to short-chain alcohol dehydrogenases)]	Planctomycetes	Planctomycetacia	Pirellulaceae	Pirellula	Pirellulales	[Pirellula staleyi DSM 6068]	CATGGGATGTGCCTGAGGCTGGCCGAGAGCGTGGCTGGTGTGAGGTGAGATTTGGCCGAACCGTGCCGAATAGTTGACTCTCGCGCTAACATTGCCCAGCAACTCCGTTACCGATAACGATTGCAGTAGATTTCCAAACGTCGTACCTCGAAGAAAGTGACGTGAATGCAGTTCGTATCT	53.94
34819	TTCCGGACAACA	[4-diphosphocytidyl-2C-methyl-D-erythritol 2-phosphate synthase]	Firmicutes	Bacilli	Bacillaceae	Bacillus	Bacillales	[Bacillus anthracis Ames Ancestor A2084]	AGGAATGATTCCTCGGCTTTTTGTACTATAAAAGGTGCCATCATTTTACATAAGTAGTTTCATTCTGAATGCTTTTCGTTATAATTAGGGAAGTGTCATCGTCTTACTATAAATTTATGGTAAAATAAACGATAAAAGATTGAGTACATAGAGTGGGTGAATAGAATGTGTTGTCCGGAA	31.52
34825	CTGCTGTTTCAG	[Na+-dependent transporters of the SNF family]	Firmicutes	Bacilli	Staphylococcaceae	Staphylococcus	Bacillales	[Staphylococcus epidermidis ATCC 12228]	TATAGGTACATTGCACATAAAATAAACTCATGATAGAGTAGAACTTAAGCATTTTAACACTTTAGCGCTTTAAAGGGAGTTGGTAATTTGAGTGGTCATTCACAATGGAAGACGTCTACCGGTTTTATATTAGCTAGCGCAGGTTCTGCAATAGGATTGGGTGCAATGCTGAAACAGCAG	37.58
34830	AATATGGTCGCA	[Transposase and inactivated derivatives]	Proteobacteria	Gammaproteobacteria	Enterobacteriaceae	Escherichia	Enterobacteriales	[Escherichia coli K-12, MG1655]	GTGGCTTAAGAATCGTAGAACCATCGGCTGATACATTCTGAACAAGAATATCTACTCAATCTCCAGACTCCCCCACAAAGAATATGGATATTGTGATACACATTGAGGTAGGTGATGCTGCCAACTTACTGATTTAGTGTATGATGGTGTTTTTGAGGTGCTCCAATGTGCGACCATATT	41.21
34831	TTTATTAGCGGC	[ABC-type sugar transport system, periplasmic component]	Proteobacteria	Gammaproteobacteria	Enterobacteriaceae	Escherichia	Enterobacteriales	[Escherichia coli K-12, MG1655]	CATTTTCCCTCACCCACGCCGTCACCGCCTTGTCATCTTTCTGACACCTTACTATCTTACAAATGTAACAAAAAAGTTATTTTTCTGTAATTCGAGCATGTCATGTTACCCCGCGAGCATAAAACGCGTGAATTCGCGCATTCGGTACAACAAGAGAGATAAACGATGGCCGCTAATAAA	43.03
34833	GGCATGTGGGAA	[Predicted cobalamin binding protein]	Euryarchaeota	Methanomicrobia	Methanosarcinaceae	Methanohalophilus	Methanosarcinales	[Methanohalophilus mahii SLP, DSM 5219]	GTTATTTAATTTAAAGCTGTATTGATAATTTTAGATTTAAAACACAGGAATAAAGAGAAATATCCATATCCGGGTTTTCTGACTATGTAAAAACATACAGTACTTTTGCACAACATGTAAACAGCGTTATATGTCACAATGACATTTGTTATGTAAGGGAGATGTATGTTCCCACATGCC	29.09
34833	GGCATGTGGGAA	[Predicted cobalamin binding protein]	Euryarchaeota	Methanomicrobia	Methanosarcinaceae	Methanohalophilus	Methanosarcinales	[Methanohalophilus mahii SLP, DSM 5219]	GTTATTTAATTTAAAGCTGTATTGATAATTTTAGATTTAAAACACAGGAATAAAGAGAAATATCCATATCCGGGTTTTCTGACTATGTAAAAACATACAGTACTTTTGCACAACATGTAAACAGCGTTATATGTCACAATGACATTTGTTATGTAAGGGAGATGTATGTTCCCACATGCC	29.09
34835	GTTGCCATAGAC	[Transposase and inactivated derivatives]	Proteobacteria	Gammaproteobacteria	Enterobacteriaceae	Shigella	Enterobacteriales	[Shigella flexneri 2a 2457T]	CCAAAATCCAGGATACTTATTGCTTCTTTATTTTTGTCATGCTGAGTTCTTAAAACTGCTTTTGGTAAAGGCTGCTTGACGCCAATCATGGCATCGCCTTTGGTGTTATCCTGAACCGCCCCGGGAATCCTGGAGACTAAACTTCCTGAGAAAGAGGTAAACAGGATGGTCTATGGCAAC	44.24
34840	TGGATGACAGCC	[Uncharacterized membrane protein, required for colicin V production]	Proteobacteria	Gammaproteobacteria	Enterobacteriaceae	Shigella	Enterobacteriales	[Shigella flexneri 2a 2457T]	ACGCATTGCACGATGCCGCAAAGGCATAAAAAGTCGATGGCGTTGAATATTTTTTCAGCGCCATTTTTATTGATGCGCGGGAAGGAAATCCCTACGCAAACGTTTTCTTTTTCTGTTAGAATGCGCCCCGAACAGGATGACAGGGCGTAAAATCGTGGGACACATATGGGCTGTCATCCA	46.06
34847	CAGTCCAAGATG	[Predicted acyl-CoA transferases/carnitine dehydratase]	Proteobacteria	Alphaproteobacteria	Brucellaceae	Brucella	Rhizobiales	[Brucella melitensis ATCC 23457]	GATTTCTGATCCCGCTTCGATGCGTCGGATAATGCGTGAAAACAAATAGATAGAGCGGTTCCGACGATTCCGTTTAAACCGGAACCGCTCTAGTCGATAGAATGTACCACTCTGAATACGTGATTATCCCTTCGGTGAAGGGATCGCATGGCGAGGTGAATGATAATGCATCTTGGACTG	47.27
34851	CATGCGAACAAT	[Uncharacterized protein conserved in bacteria]	Proteobacteria	Betaproteobacteria	Comamonadaceae	Acidovorax	Burkholderiales	[Acidovorax avenae subsp. avenae ATCC 19860]	GCAACGATACCTGCCGAAGTCGGCTGGTCGGCGCTACATTCGGCAACATCTCCTTGGACGGATGCTGCCGGCATGACTCGTACGTTCCGTACTTCTTCCGCTAACTCCCTGGCCCTTGATCGCCGTACATGGCTTTGCCGAGGCCTCGTGGCAGGAACCTCGGCCATGATTGTTCGCATG	61.21
34852	ACATTGAGAGCA	[Putative Ser protein kinase]	Firmicutes	Bacilli	Bacillaceae	Bacillus	Bacillales	[Bacillus subtilis subtilis 168]	GATTCTGTATTTTTCTTTATTATGAACGGTCGCAGTCTGCCTTGTCAACGATGTATGAGTATCTTTATTTTTAAGAAACCAAAGCATGTATCACGAGATGGCGGCATAGATTGTATCAAAGTACCTTATTTGCATAGTGTATCAAACATGATAGAGGAGGTCCTTATGTGCTCTCAATGT	36.36
34861	TGGTGGAGCTAA	[Diaminopimelate decarboxylase]	Proteobacteria	Gammaproteobacteria	Moraxellaceae	Acinetobacter	Pseudomonadales	[Acinetobacter baumannii ATCC 17978]	TTTCAAAGCAATATTCAAGAGTATTTGGATGATTTATTGAAAACCAAAGCCACACCATTTTTGGTTTTAGATTTAAGCGTTATTGAAAAACATTATTTGGAACTGAAACAGGGCTTTCCCAATGCCGATATTTATTATGCGCTGAAAGCCAATCCAGCCAATGAAATGTTAGCTCCACCA	33.94
34868	GAATGCGAACTT	[Predicted membrane protein]	Firmicutes	Bacilli	Bacillaceae	Bacillus	Bacillales	[Bacillus anthracis Ames Ancestor A2084]	TCAAGTTTTTTTAGTGAGTTTTAATCAAATATTAAATATGCTTGAGAATAAGTATTTATATGATACATCTAATTGAATGTTATTTTCCTTTGGCACTAAGTATGTTTAGCACGTTTTTCTTTTGGGAAAAATAAGAATATACATTAGTGGAAAGGATAGGATTTAATGAAGTTCGCATTC	24.85
34876	CATGTGTTCGTT	[Phosphodiesterase/alkaline phosphatase D]	Firmicutes	Bacilli	Bacillaceae	Bacillus	Bacillales	[Bacillus licheniformis DSM 13 Novozymes]	GCGATTGGATTGATTTGCGACAAAATTCGACATATATACTGGCGGAGTGACTTGATCGACCATGTATCGCGTTTCTTCTCCTATTTGCAATACTTTACAGAACGTTAATAAATTCTGCCTATAATAGAACCCGATCAATCATTTGTATAGAGAGGGGTAATACGAATGAACGAACACATG	38.18
34876	CATGTGTTCGTT	[Phosphodiesterase/alkaline phosphatase D]	Firmicutes	Bacilli	Bacillaceae	Bacillus	Bacillales	[Bacillus licheniformis DSM 13 Novozymes]	GCGATTGGATTGATTTGCGACAAAATTCGACATATATACTGGCGGAGTGACTTGATCGACCATGTATCGCGTTTCTTCTCCTATTTGCAATACTTTACAGAACGTTAATAAATTCTGCCTATAATAGAACCCGATCAATCATTTGTATAGAGAGGGGTAATACGAATGAACGAACACATG	38.18
34885	TCGATGTCCATT	[Response regulators consisting of a CheY-like receiver domain and a winged-helix DNA-binding domain]	Firmicutes	Bacilli	Paenibacillaceae	Brevibacillus	Bacillales	[Brevibacillus brevis NBRC 100599]	GGCCCTAGAATCTGAGCGTTTTCTCCTGTTTCCTCCCCTCCACAACAGTAACGAGACTCGTAGCCTCTAAGTAAGAGAAACGTCAAAGGCTTGGCGTAGTCTAGTTTTCTAATGGTATAGTAAAGAATAAAATGGAGGAGACTCAAGACGAGAGGAGTATGAGTGATGAATGGACATCGA	44.85
34889	GAATGTGTCGAT	[Predicted signal transduction protein containing sensor and EAL domains]	Proteobacteria	Alphaproteobacteria	Brucellaceae	Brucella	Rhizobiales	[Brucella melitensis ATCC 23457]	TTAACCGTGAAATAATGACAATTATAAAAATTGTATTCTTTTGTATAGAAAATTTGCTATATATCGCTGGCAATAATTTGAGTTCGGAATCGCTATGACGGGGTGATGCCGAAAATATATTCAGACTTCCCAATTGATTGGTGGGAATTTTAGGTGGACATATAGATGATCGACACATTC	33.33
34892	GACCGCTGAAAC	[Arabinose efflux permease]	Proteobacteria	Betaproteobacteria	Burkholderiaceae	Burkholderia	Burkholderiales	[Burkholderia mallei ATCC 23344]	TTCCCAGGCGCGCCGCCGCAAACCGGGCGCGCCGCCCCCGTCGATGGCGCGCCCGTTCCAACCGCATGCCGCTTTCCTTCTATGGCGGCGAATAATGGTCAAGTCTACTGAGCAAGCCACGCCCCGCGCATCCCGCGCGGGGCCGCCTTCCGACCAGAGACCGCCATGGTTTCAGCGGTC	70.91
34901	TAGTCCCAACAT	[Predicted ATPase]	Firmicutes	Clostridia	Clostridiaceae	Clostridium	Clostridiales	[Clostridium acetobutylicum ATCC 824]	GAGGTAATATAGGTTATTACCTCCTATTTCCAAGAAATGTTTACAAAGGTAACGAATAAAAAATGGAATAATAGGTAAAAATAGCTATCATTTAAAATTACAAAAGGGTATAATTATATAAGGTGAGTTTTAAAAAGCTTTATAATGGTATTGGAAGTGAGTCTTATGATGTTGGGACTA	26.06
34904	TCGCATCTGATT	[Thymidine phosphorylase]	Firmicutes	Clostridia	Clostridiaceae	Clostridium	Clostridiales	[Clostridium difficile 630 (epidemic type X)]	TGAGGAAGTTTATAATAAAATAGTTAATGTTTAATTTGAAAAGAATTAATAAAAAGCTGTCTTGATATAGAAAGTTATTTCTAATAAAGGACAGTTTTTTTATAATACTATAACATTTGAAAGTGTTTTAAAGTTTAATATTTATTTAAATTATTATAGGTTAGAATGAATCAGATGCGA	17.58
34908	ACGTGAGTCGAT	[Multidrug resistance efflux pump]	Proteobacteria	Deltaproteobacteria	Desulfovibrionaceae	Desulfovibrio	Desulfovibrionales	[Desulfovibrio vulgaris vulgaris DP4]	GCCGGATGCACGCGGTGCTCTCGCCCCGGTCCGTCGGCTGTCATAGAGGCATCCGTCCGTGAATATGGCGCACTTCGTGTGCCCGATGCCGTTCCCATCGGCGCAGGTCGTGGTTATAGTCTGCGGGCGCGAACCGTCGCGCCAACGCCACTGCCCGGAGACGCCATGATCGACTCACGT	67.88
34910	ACAGCCGTCACT	[Uncharacterized iron-regulated membrane protein]	Bacteroidetes	Cytophagia	Cytophagaceae	Dyadobacter	Cytophagales	[Dyadobacter fermentans NS114, DSM 18053]	AGTCGAAGACAGTCCATACGGTATATTGTACCGCGGTGCAGATGCTTCGACCGCCCGGCGACCCGGTCCGCTCAGCATGACATCCGCCCTTTTTGGTAGTTTAAACCGATCCCATTATCTTCACAGTCTTAAATAAGTCTAAATAAGATAAATAGGGGCGGATCGATGAGTGACGGCTGT	49.09
34920	TGGATTAGACTG	[Site-specific recombinase XerD]	Actinobacteria	Actinobacteria	Geodermatophilaceae	Geodermatophilus	Actinomycetales	[Geodermatophilus obscurus DSM 43160]	CCCCAACTTCTCTTCAGCTATTTCTCCCGCACCAAGCCGGTAGCTACCTTGCTCGGCCGTGAGCTGTCGCAGGTGCAGGGGGTTCGGCGTCGTCCGGGGCGGCGGGTTACGCATCGGGCTGGCCTACTACCGGGCCACCGTTACGCCACCGCCATCGAGTACTCCATGCAGTCTAATCCA	66.06
34925	CATCACTGCATG	[ABC-type multidrug transport system, ATPase component]	Firmicutes	Bacilli	Lactobacillaceae	Lactobacillus	Lactobacillales	[Lactobacillus rhamnosus GG, ATCC 53103]	TTACTTTGAAAACCTTCTTTAAGATAATCATAGCTATTAGTATCATTGTAGACATCTTAGTCATTGTAAAGGCGGGATTTGGCAGTACTGCGACGCTTGGAACAATGACCGTAACACTGGCTATTCTTTTCATCGCCAATTTCTATGACAGAAGAGGCTAGTTCTATGCATGCAGTGATG	38.18
34927	CCTCAATGGCTT	[ABC-type amino acid transport/signal transduction systems, periplasmic component/domain]	Proteobacteria	Gammaproteobacteria	Legionellaceae	Legionella	Legionellales	[Legionella pneumophila pneumophila Philadelphia-1]	TTCCAAGCCCTACCTTGAAAAGCCTCTTGATTGCGCAGCTAACAATATTTTATTTCACTAAAATTGACTCTGAAAAACCGATCCAAAATGAAAACTATTGCCCTATAATTAAAAAAGATTACTTCTCTTATTAAAAATGGACCAGATTAAGAAGAGACCCAATTTATGAAGCCATTGAGG	32.12
34927	CCTCAATGGCTT	[ABC-type amino acid transport/signal transduction systems, periplasmic component/domain]	Proteobacteria	Gammaproteobacteria	Legionellaceae	Legionella	Legionellales	[Legionella pneumophila pneumophila Philadelphia-1]	TTCCAAGCCCTACCTTGAAAAGCCTCTTGATTGCGCAGCTAACAATATTTTATTTCACTAAAATTGACTCTGAAAAACCGATCCAAAATGAAAACTATTGCCCTATAATTAAAAAAGATTACTTCTCTTATTAAAAATGGACCAGATTAAGAAGAGACCCAATTTATGAAGCCATTGAGG	32.12
34928	ACGGGCATAATA	[Methylase involved in ubiquinone/menaquinone biosynthesis]	Proteobacteria	Gammaproteobacteria	Legionellaceae	Legionella	Legionellales	[Legionella pneumophila pneumophila Philadelphia-1]	TCCTTTGGATCATTTCGTATTGTTGGCGCAGATATTACTAAAGATAACTTTGAGATGAAATTACCTCAGTTTCAACAGGAGTGAACTTTTTCATTACAATATACGAATTTATAATCCCTAAAAGCAAATGGTTCTATTTTTCGTTTTGTCTTTCTAAATGGAGTAATGTATTATGCCCGT	30.91
34934	GAGGTGAGAGAC	[Predicted phosphohydrolases]	Bacteroidetes	Bacteroidia	Porphyromonadaceae	Parabacteroides	Bacteroidales	[Parabacteroides distasonis ATCC 8503]	CTCGGTTATCGGATATATCGCATATAAGGTTTATCGAATGCTTACGAAACCGAAATCCAGTGATCCTTGCTGTGGGTGTAGTGGGTGTTCGTTGAAAAAAGAGTTTAGAATGAAGGAATAACAAAATATTTTTTATATTTGCGTTATTCTAATACACCATAGGTTATGGTCTCTCACCTC	35.15
34936	AGCGATCGACAC	[Site-specific recombinase XerD]	Bacteroidetes	Bacteroidia	Porphyromonadaceae	Parabacteroides	Bacteroidales	[Parabacteroides distasonis ATCC 8503]	GAAAAAGGAGGTCCGATAAAAACTGCGAAAGACTTCAGTTCCCATATCGTTACTGATATAACGGGAATAAGAAACGGCACAACGGGTTCTATTTCAGCAATTTGCACAGTTTTTCATACCTGAGGACAACTCGCTTGATATTAACTTTGTAACGATCAAAAAAGTATGGTGTCGATCGCT	38.18
34939	CTGAGAGCGAAT	[DNA-directed RNA polymerase, sigma subunit (sigma70/sigma32)]	Planctomycetes	Planctomycetacia	Planctomycetaceae	Planctomyces	Planctomycetales	[Planctomyces brasiliensis IFAM 1448, DSM 5305]	ATCAAGTGCAGATTGGAGTCATAGACGACACGGCCGAATTGATTCGGCTGAGCCCACAGAAGGGTGTAGAGACGAAAGCATCCGAACGCCGCGTCTCGCTATCTGAAAGATCAGGGACGCCGCGACGATCGACGCCCAACACACTCTTGAAAGCTTTGGTTACCTATGATTCGCTCTCAG	53.94
34940	GTATACTGCACC	[Predicted membrane protein]	Bacteroidetes	Bacteroidia	Porphyromonadaceae	Porphyromonas	Bacteroidales	[Porphyromonas gingivalis TDC60]	TTAGCTTCGTTGAAGTCGTTTGTGTTTTTGCAAATGTAGCCAATTCCTGCGACTTCCAAGAGGCTTGATGAACTATGTGTGTCATTTGTGTCTGTCCTGTCGATTGCTCATAAGAAGGGCAGGGGATGGCCGTTGCTCGACATGGAAATAAGAGAGCTTTGCTGTATGGGTGCAGTATAC	45.45
34942	TGCAACGGAGTT	[Lipoproteins]	Proteobacteria	Alphaproteobacteria	Rhizobiaceae	Rhizobium	Rhizobiales	[Rhizobium leguminosarum bv. viciae 3841]	ACGTTTGCGCGCGGCGCGCATTGCTGAAATCCCGACACCACACTCACGAATGTTACAGATTGTAATATTCCGTGAACTGACTCGGCACTTTTTCGCCACTTTTTCACAGATTTAAGCCCCGCCGCCTGCAAGGGCGTGAGTTCAATAGTTGAGGGATACTCTGTTATGAACTCCGTTGCA	50.3
34945	TGTTGCGTGCGT	[ABC-type amino acid transport/signal transduction systems, periplasmic component/domain]	Proteobacteria	Alphaproteobacteria	Rhizobiaceae	Rhizobium	Rhizobiales	[Rhizobium leguminosarum bv. viciae 3841]	TTGTACATTACCTGTTCGAATTGGCATATTTATATTGTTAGAAAGCATTTGCATATTTTTTGATCACGACTTTGCCTATTTTTTTGATATTTACTATGATTGTATAATGTATTACATGATTGCTGCTTCCTGGATTTCACTCCTGGAATAAAAAAGGGGAACACAATGACGCACGCAACA	30.91
34948	TGTCTGCTTCAC	[ABC-type Fe3+-hydroxamate transport system, periplasmic component]	Actinobacteria	Actinobacteria	Micromonosporaceae	Salinispora	Actinomycetales	[Salinispora arenicola CNS-205]	GAAACCGGCACTGTCCCGCAACTGTGATGCCCCGGAACGACCCGGGGACGAGTCAGGTCGCCTGCGGCCGGTCGCGATACGCGCTCTCGAGGAAGGGCGCCTCGCGGACGGGCGACTCTGCTCCCTGTCGGCGAAGCACCAACTCCTCGACCGACAGGAGGACCGATGGTGAAGCAGACA	69.7
34950	AGCAGTGGCAAA	[L-serine deaminase]	Proteobacteria	Gammaproteobacteria	Enterobacteriaceae	Shigella	Enterobacteriales	[Shigella flexneri 2a 2457T]	CTACAAAACACTACTTGAGACAATCATCGCAATATTAGTTAAATCGCGGTTTTTGATTAGTTTAATTCATGTGAATAGTTAAGCCAGTCGCCGCGTTCCCTCTTACACTATGCGCTGTTATTAGTTCGTTACTGGAAGTCCAGTCACCTTGTCAGGAGTATTATCATGTTTGCCACTGCT	39.39
34950	AGCAGTGGCAAA	[L-serine deaminase]	Proteobacteria	Gammaproteobacteria	Enterobacteriaceae	Shigella	Enterobacteriales	[Shigella flexneri 2a 2457T]	CTACAAAACACTACTTGAGACAATCATCGCAATATTAGTTAAATCGCGGTTTTTGATTAGTTTAATTCATGTGAATAGTTAAGCCAGTCGCCGCGTTCCCTCTTACACTATGCGCTGTTATTAGTTCGTTACTGGAAGTCCAGTCACCTTGTCAGGAGTATTATCATGTTTGCCACTGCT	39.39
34956	ACGCATGTGTAT	[N-formylmethionyl-tRNA deformylase]	Firmicutes	Bacilli	Streptococcaceae	Streptococcus	Lactobacillales	[Streptococcus thermophilus LMG 18311]	TATTTTTGATATAATAAGTTGAGGAAATTATATATGTAATTGAAATCCCTTGGTTCAGAGATAAGGAATGGGGTAGCTATTTTTTCATGTCTTTGGATATGAAGCTGATAAATAAAGGACATATGATTTCATAGTTTAGATAAGAAACAATATGGGAGTAAATAGATGATACACATGCGT	27.88
34962	GGACACACTCTC	[Ribosomal protein S4 and related proteins]	Actinobacteria	Actinobacteria	Streptomycetaceae	Streptomyces	Actinomycetales	[Streptomyces avermitilis MA-4680]	ACCCGGTACCGGGATCGGTCGGTGGGCCACTCGCGTGCTGCACGTATGTGCCCAGACCAGGGAGCGGCTGCCCGGCAGGTCCGCAAGGACCCGCGGGGTTTCCCAGGCTGCGGATGCGACCTCCTTTAACTCTGGTGAGCCGAATCCAGGAAAGAGAAAAAGACAATGGAGAGTGTGTCC	64.24
34971	CAACGCGAAGAG	[Uncharacterized membrane protein]	Firmicutes	Clostridia	Clostridiaceae	Clostridium	Clostridiales	[Clostridium difficile 630 (epidemic type X)]	TTATGAGAGGAGGAGTAGGGTATAAAATCAGATTATAAGTTTTAAGTTATTATACTAAAAAGCTATAAAACAGTTATCATGTATTTTATGTTAAAGGAAATTGTAGGTAGTTTATCGAATTGTTTAATCAGAAGAAAAAATTTCACATGGGGAGGTAACTGAGATATGCTCTTCGCGTTG	27.27
34971	CAACGCGAAGAG	[Uncharacterized membrane protein]	Firmicutes	Clostridia	Clostridiaceae	Clostridium	Clostridiales	[Clostridium difficile 630 (epidemic type X)]	TTATGAGAGGAGGAGTAGGGTATAAAATCAGATTATAAGTTTTAAGTTATTATACTAAAAAGCTATAAAACAGTTATCATGTATTTTATGTTAAAGGAAATTGTAGGTAGTTTATCGAATTGTTTAATCAGAAGAAAAAATTTCACATGGGGAGGTAACTGAGATATGCTCTTCGCGTTG	27.27
34972	GAGGGTTGCAGT	[Predicted permease]	Actinobacteria	Actinobacteria	Corynebacteriaceae	Corynebacterium	Actinomycetales	[Corynebacterium glutamicum Kalinowski ATCC 13032]	TCATGGAAAGTAGTGAAAAGTGAATTTTAGTTCTGTGCTTTCTCTGCCCTTTAAGTGAACCTTTTGTTGGATCTTGCATTGAAAAAATGAAAACCTCGTCGGGAATGCAACTTGGGATCACGTCTCGGGCAAGAAACGTCCTTAAAAAAAGGGGAGTGATTGTGAATGACTGCAACCCTC	40.61
34972	GAGGGTTGCAGT	[Predicted permease]	Actinobacteria	Actinobacteria	Corynebacteriaceae	Corynebacterium	Actinomycetales	[Corynebacterium glutamicum Kalinowski ATCC 13032]	TCATGGAAAGTAGTGAAAAGTGAATTTTAGTTCTGTGCTTTCTCTGCCCTTTAAGTGAACCTTTTGTTGGATCTTGCATTGAAAAAATGAAAACCTCGTCGGGAATGCAACTTGGGATCACGTCTCGGGCAAGAAACGTCCTTAAAAAAAGGGGAGTGATTGTGAATGACTGCAACCCTC	40.61
34974	GAAGCATTGAAC	[Phosphoserine aminotransferase]	Proteobacteria	Gammaproteobacteria	Enterobacteriaceae	Escherichia	Enterobacteriales	[Escherichia coli O157:H7 Sakai (EHEC)]	AGAGATTCTTTTGTGTGATGCAAGCCACATTTTTGCCCTCAACGGTTTTACTCATTGCGATGTGTGTCACTGAATGATAAAACCGATAGCCACAGGAATAATGTATTACCTGTGGTCGCAATCGATTGACCGCGGGTTAATAGCAACGCAACGTGGTGAGGGGAAATGGTTCAATGCTTC	44.85
34980	CTTAACGGGACC	[Type II secretory pathway, ATPase PulE/Tfp pilus assembly pathway, ATPase PilB]	Firmicutes	Bacilli	Lactobacillaceae	Lactobacillus	Lactobacillales	[Lactobacillus plantarum WCFS1]	GCCGTATGTTAGGATTGCAAATGAAAATATGCGATGACGAGCTGTTCTGGAAATAATTTGTTATTTCTGGAACAGCTTTTTTGATGCCAAAATAAATGTCATTTTTTTCGTGGAAAGTGGTCGTTGTTACGAAACTAATGATTGAAAGGAGCGTGACCATGATAAATGGGTCCCGTTAAG	35.76
34985	ACTGCTCAGTCT	[Seryl-tRNA synthetase]	Bacteroidetes	Bacteroidia	Prevotellaceae	Prevotella	Bacteroidales	[Prevotella melaninogenica ATCC 25845]	AGAAACTCTTCTCTTAACAGGAAAATATCTACAATCATTAGAAAAACAACTATAGTTAATTCAACTCAACACAGAACAAAATAAGTAATATAAATGTTTTTGACTTATAGAAGTTTTTTCGTAACTTTGCTCTCAGAAACAAATTAAAATAAAGATTAGAACGTTATGAGACTGAGCAGT	24.85
34988	CGTATGACTTGC	[Uncharacterized protein conserved in bacteria]	Proteobacteria	Gammaproteobacteria	Enterobacteriaceae	Shigella	Enterobacteriales	[Shigella flexneri 2a 2457T]	TGTTTCCGATAGCCCCGTTCTAATGCTACACTCTTTGATATTTTTATGACCTCAATAAACATATTTATGACAGTTGCTGATTTCAAACGGCCCAAATTGGAGCTCCCAAACGGGGCAAACAAACTACTACTGCACTCTTGCTGTGCTCCATGTTCCGGTGAGGTGATGGCAAGTCATACG	43.64
34993	TAAGGTCCGGAA	[DNA-directed RNA polymerase, beta' subunit/160 kD subunit]	Proteobacteria	Alphaproteobacteria	Rhizobiaceae	Agrobacterium	Rhizobiales	[Agrobacterium tumefaciens C58-UWash]	CGCCTTCCAGGGCGCCTGCCGGTTTCCCCGTCAGCCCGGCTGGCGTGGGACACTTTCGCCGCATTGTGCGGTTAAATCCGTATTTAAAGCTCTGGACGGTGACCCGGGAAGAAGCCGGTCCAGATGCAAACAGGGGCAGCAGCTAGCCTCTCAAGGAGACAAGGCATGTTCCGGACCTTA	61.82
35000	TTTCGTATCCGG	[Response regulators consisting of a CheY-like receiver domain and a winged-helix DNA-binding domain]	Firmicutes	Bacilli	Paenibacillaceae	Brevibacillus	Bacillales	[Brevibacillus brevis NBRC 100599]	ATTGTCTTTGTTCTCGCCCTGTCGATCACTCTTTCCATAAGTAATTTCTACCTAGGTTGTTAATAGCGTGTCTTATCTCGATTTGGGATGATCGGATTATAATAATCTTACGGTTCTTTTTTGTTATACTAATGAAATGAAAAGTCATAGTAAGCGTGGAGAGGAATGCCGGATACGAAA	35.76
35001	AGAGTGTAGAGC	[ABC-type dipeptide/oligopeptide/nickel transport systems, permease components]	Firmicutes	Bacilli	Paenibacillaceae	Brevibacillus	Bacillales	[Brevibacillus brevis NBRC 100599]	AAAACGAGTTGAACTTTCTGTAAATTTGGAATAGACTATTTTTAACTAATAACGACACTATAACGACAAGTGACGTTAGTGGAGAAAGAGGGAGGAGAGCAAAGTGCAGGAGCGCAACAAGAAGAAGCTAGTTCATACCGTTTCTCACATCTGGGTGAAGACCTCATGGCTCTACACTCT	40.61
35002	GCGAAGAGTAAA	[Retron-type reverse transcriptase]	Firmicutes	Bacilli	Paenibacillaceae	Brevibacillus	Bacillales	[Brevibacillus brevis NBRC 100599]	CATTAAGTCAACACATCCGCTAATCACTTTCGTGATCATACTGTGAAGCAGAATTCCGTAAGGAACTACTCTTGGAGAATAAGGGTGAAGCCCTGAGGGTACAAGAGAGGGCTGAGTATTGACCGACAAGACTAGAAGGATGCGTGCGAAGGAAAGGGTATCGTCATGTTTACTCTTCGC	46.67
35004	TCCACCTCGGAA	[Mannitol-1-phosphate/altronate dehydrogenases]	Proteobacteria	Betaproteobacteria	Burkholderiaceae	Burkholderia	Burkholderiales	[Burkholderia mallei ATCC 23344]	CATCGCGACGCGCCCGCGCATCGCGCCGATTGGCGCGCCGCAGCATCGAAAGCCCGCTCGATCGCCTTGACTTTCGCCCACCCGAATACGATCATTCGCTCACATAAAGAGCAAATGATCTATACAAAATTCGGCGGGCGCGAGCCGGCCGTCAGGAGACACGGGATGTTCCGAGGTGGA	61.82
35005	ACGTACATCCCA	[Outer membrane cobalamin receptor protein]	Bacteroidetes	Flavobacteria	Flavobacteriaceae	Cellulophaga	Flavobacteriales	[Cellulophaga algicola IC166, DSM 14237]	TAAAAAACAGCGATACACACAACACAAACACTTGTAAAGCAACTGGTTAACAACGTAAATACGTTCATACCCCTATATACGAATATATTGAACCCTTCCTGTGCAATTTATTAAAGCATATTTGTGTCATCAGTAACATAAATACTAACAAACTTTCTTTACACCATGTGGGATGTACGT	32.12
35008	GACGATGGTCTC	[Isopropylmalate/homocitrate/citramalate synthases]	Chlorobi	Chlorobia	Chlorobiaceae	Chloroherpeton	Chlorobiales	[Chloroherpeton thalassium ATCC 35110]	TTCTGAGGCTTCTTCGCCGAGCATCCAACTTGACCTGACGAATTGGATGCTTCGCCAGAGGAAAGCTCAGCATGACAAGTTGCCATTTGTCATTCAACAATTTATCTTTTTCAGCTTCGGAAAAATTACCCGCTCAGGCTGATACGCACAAAACAAAATTACGGCATGGAGACCATCGTC	44.85
35012	GCTCGAGCTACT	[Outer membrane receptor proteins, mostly Fe transport]	Bacteroidetes	Cytophagia	Cytophagaceae	Dyadobacter	Cytophagales	[Dyadobacter fermentans NS114, DSM 18053]	GATATGAAAAAGCTCCCCGGCCTTGGACAGCGATAGGGAGCTTTGAATAGAAAACCCGTAAAACAAATTTCTAGACAGTACAAATATATGAAAAAACCTATATCCGTAGGCAGGAGAACTGTGGCCTTACGGCGACAGATATTGTGTCGATATCTTTGCAACCTCATGAGTAGCTCGAGC	42.42
35024	TTGGGCCGTGAA	[Predicted acetyltransferase]	Acidobacteria	Acidobacteria	Korebacteraceae	Korebacter	Acidobacteriales	[Korebacter versatilis Ellin345]	TCCGATTGAGATCATCGTTTTCCCACTTCTCGGAAATCGCGAGAAGCCGGGAACCCGAAGAGTTGTTGAAAATAGAAAGAGTAGGTTAGATGTGAGCCACCCGCCGCGATGCGCGACTATTTTTAAGCGGGCTCCCGCCTCACTATCATTCGCTATGATTCGAAGATGTTCACGGCCCAA	50.3
35025	ATAGCTTGACGC	[Aldo/keto reductases, related to diketogulonate reductase]	Firmicutes	Bacilli	Lactobacillaceae	Lactobacillus	Lactobacillales	[Lactobacillus acidophilus NCFM]	TTTATAGGATTTGTCTAAACCTACTAAAGAGTGACCTCTGCATACCTCCTGAAATCGATAAGTAATTAAATTGAGTTTTGTAAGTCGTTTATTAGCGCTTACAAAGCTTTTTAGTATATACTTAGTTTGATACTTAAAATATAATATATAACTTAGGAGAAAATAATGGCGTCAAGCTAT	27.27
35031	CTGCTGGCTTGT	[Pyridoxamine-phosphate oxidase]	Bacteroidetes	Flavobacteria	Flavobacteriaceae	Maribacter	Flavobacteriales	[Maribacter sp. HTCC2170]	ACATCCCGCAAATGCGAAACTACTTGATGAACAATGCCATAGGACAAATAGGTAGTCCCATTCCAATGACATTGTTACAGGTTTTTGCTATATTTCCTTAAAATAAGACGGACTGCACATAGCGCGGCGTTACCTACAAGCTGAAAAAATCATAGCAAAATTAAAATGACAAGCCAGCAG	38.18
35039	TAGTACGAAGGT	[NADH:ubiquinone oxidoreductase subunit 3 (chain A)]	Bacteroidetes	Sphingobacteria	Rhodothermaceae	Salinibacter	Sphingobacteriales	[Salinibacter ruber M31, DSM 13855]	TGCACGCTCGTGCGCAAGGCCATGAGGGATAGTTCACCGGCTCTTTGGGCGGCTGAGCAGGCGGATCGTTGCATCCGCGACGCCTAATCTGTACCGTACGTTACCCCCACGTATCATTCCCGTTGGGGCTTTCGCCGTTCTTCGCTCGCCCAACCGCGACCGGCCATGACCTTCGTACTA	63.03
35047	CATGAATCGAGG	[Uncharacterized enzyme involved in biosynthesis of extracellular polysaccharides]	Actinobacteria	Actinobacteria	Streptosporangiaceae	Streptosporangium	Actinomycetales	[Streptosporangium roseum DSM 43021]	GTGGGCCGTCGGCAGGTGGCCGGGAGAGAGCCGCGGGGCCAGCGAGCTGCCAGCGATCGACCAGCGCAGCGGGGTCTGCTTGACGATGACGGCCCACACCACGACCACCCGCTGGACGGCACACGCTTCATCCGCCGGGCCCGGCAGTCCGAGGGAGGAACCACCATGCCTCGATTCATG	73.33
35048	GGCTGTAGCAGT	[Predicted transcriptional regulators]	Actinobacteria	Actinobacteria	Streptosporangiaceae	Streptosporangium	Actinomycetales	[Streptosporangium roseum DSM 43021]	CGCGAAGCGGACGGTGCCCCGCCTCTCCCCCGCCCTGCCGCTGAATCCTGCACTCGTCTTCCTCGCGGGCCGATGGGAGGTCCCGCTGCACCGAGCATGAATAGATGTATGTCAATATAGATGAACGTCGACTTCGATGGACTTCTATATGAGGAGGGGGGACCGATGACTGCTACAGCC	61.21
35067	GCGGACATAACT	[Predicted transporter component]	Proteobacteria	Gammaproteobacteria	Enterobacteriaceae	Citrobacter	Enterobacteriales	[Citrobacter rodentium ICC168]	ATCAGAAAAACCTCCGGCTATGCCGGAGGATATTTATTATGCCTGCGATCTCTTTCCCGACTGCGGTAATAACCATTGGTTCTAAATTAGAGATTTTGGTTATTGGTTACCCGCCGTCGTCTCATGAATAATTTCCGTACTTATCTTTTCCAGACTAACGAATTTATGAGTTATGTCCGC	40.61
35068	AAATCGCGGTTG	[Outer membrane protein]	Proteobacteria	Gammaproteobacteria	Enterobacteriaceae	Citrobacter	Enterobacteriales	[Citrobacter rodentium ICC168]	GTGAGCATATACATCCACTGAATTAATGGTGGTGTTGGTATTTATATTGAAAATACATTGCCGGATATGACGGTTATTTGCCAAAGATGTTTTGCCACGCGTAACTAAAAAACGCCCCGTAACAACGGGTAAGCTCCGCGCACCATTTCTTATCAGTCTGTCTTAATGCAACCGCGATTT	41.21
35073	CTCAGGATAGCC	[ATPase components of ABC transporters with duplicated ATPase domains]	Proteobacteria	Deltaproteobacteria	Desulfovibrionaceae	Desulfovibrio	Desulfovibrionales	[Desulfovibrio vulgaris vulgaris DP4]	GCGGGGCGTCGTAGGGCATCGGTGTACGGCGACCTCTGCAACATCAGGCTGGCGCGAACGTGCGTCCGGCAGCCGCAAGACTGGACAAACGCGCGCTTGTCTGCAAAAGCTCATGGGGCCGCAGCCTGCGGCATCATCCCCGAAAGCAACCACAACAGGTGGACCATGGGCTATCCTGAG	64.85
35074	GCCGATTTGTCG	[Uncharacterized conserved protein]	Firmicutes	Clostridia	Ruminococcaceae	Faecalibacterium	Clostridiales	[Faecalibacterium prausnitzii L2-6]	ACAACCGCTACCTGTTGGACGCGCTGCGCAATGCCCGCACCGAGAAAGTGCGGATGGAGATCAGCGGCCCGCTGAGCCCGGTGAAAGTGCTGCCGGTGGAGGGCAATGACTTCCTGTATCTGGTCCTGCCCGTCCGCTTCAAAAACGACTGAGAGGCGTAATAAAATGCGACAAATCGGC	59.39
35075	GAGCATTACCGT	[Aldo/keto reductases, related to diketogulonate reductase]	Firmicutes	Bacilli	Lactobacillaceae	Lactobacillus	Lactobacillales	[Lactobacillus casei ATCC 334]	TAGATGTCTTAGCAACCAAGCATTTTTTGAATGCTAAGAAAGACAACTGATCAGGATATCGCTATTTTTGACTGATGCAAGTGTGACGCTGGGCTGCTAACACATTCAATCAACTACTTACTTGTGGTAAGCTTATAGTAGTACCCAGTAAAGGAGATGCTCATTATGACGGTAATGCTC	38.79
35075	GAGCATTACCGT	[Aldo/keto reductases, related to diketogulonate reductase]	Firmicutes	Bacilli	Lactobacillaceae	Lactobacillus	Lactobacillales	[Lactobacillus casei ATCC 334]	TAGATGTCTTAGCAACCAAGCATTTTTTGAATGCTAAGAAAGACAACTGATCAGGATATCGCTATTTTTGACTGATGCAAGTGTGACGCTGGGCTGCTAACACATTCAATCAACTACTTACTTGTGGTAAGCTTATAGTAGTACCCAGTAAAGGAGATGCTCATTATGACGGTAATGCTC	38.79
35078	GAATGTTTCCGG	[Polyribonucleotide nucleotidyltransferase (polynucleotide phosphorylase)]	Proteobacteria	Betaproteobacteria	Neisseriaceae	Neisseria	Neisseriales	[Neisseria gonorrhoeae FA 1090]	TTTTAAGGATGGTTGCCTTTATAATCCGCAATTGCTTTCAGCGTCCGAAATGCCGTCTGAAAGCTTGTTTACAACCTGCCGCACGGTCTGAAACCCTAACTATGCACATTCGGATTTTAGTGTGCATTATTAGTGTTTTAGCAGTGCGGTATTTTGAAAGGAACAATGCCGGAAACATTC	41.82
35078	GAATGTTTCCGG	[Polyribonucleotide nucleotidyltransferase (polynucleotide phosphorylase)]	Proteobacteria	Betaproteobacteria	Neisseriaceae	Neisseria	Neisseriales	[Neisseria gonorrhoeae FA 1090]	TTTTAAGGATGGTTGCCTTTATAATCCGCAATTGCTTTCAGCGTCCGAAATGCCGTCTGAAAGCTTGTTTACAACCTGCCGCACGGTCTGAAACCCTAACTATGCACATTCGGATTTTAGTGTGCATTATTAGTGTTTTAGCAGTGCGGTATTTTGAAAGGAACAATGCCGGAAACATTC	41.82
35079	AAGTAGTGGCGA	[Replicative DNA helicase]	Proteobacteria	Betaproteobacteria	Neisseriaceae	Neisseria	Neisseriales	[Neisseria gonorrhoeae FA 1090]	ATTTTGTGCTCCTAATGTTGTTTTTGGATGTTGTGTTTTGGCAGTGTTGCTGCAAACGAATCGGCGGCTCACGCATTCTACCTGTTTTGAGTGATGGAAACCAATTAAACCTGCTTTGCGTTATAATAGAAGATTGCAATTTCGGCATGACAGATTGGATGTACCATGTCGCCACTACTT	41.21
35081	ACTTCTAGATGC	[Transcriptional regulators containing a DNA-binding HTH domain and an aminotransferase domain (MocR family) and their eukaryotic orthologs]	Proteobacteria	Alphaproteobacteria	Rhizobiaceae	Rhizobium	Rhizobiales	[Rhizobium leguminosarum bv. viciae 3841]	CGCGTCGGGGAGGATGATTTGTCTCCTGTCATCGCAAGAGACAATCGGTACAATCGGCATTTTGATTTCAGGCAAGGCAGACATTCCAGGAATCCTCTCGGTTTGCCATTGGAATTGACTCATACGCTTGACGGGTACAATGTGCCAATATATACAATTGTCACCATGGCATCTAGAAGT	47.27
35083	GGAGATGCAACT	[Beta-1,4-xylanase]	Actinobacteria	Actinobacteria	Pseudonocardiaceae	Saccharomonospora	Actinomycetales	[Saccharomonospora viridis P101, DSM 43017]	AGTATCGAAAACTTTCGGAAAATGGGTGTTGACCAGTGATGTGACCATTGCCATACTTCCGAGCTGTCGTTGCTGGGCGCGCTGCCTTGATCGCGGAGAGTCACATTCGCGGCGGGGTGGGTGCCTTCGTGACGTCGCCATGTCCTCGACGAAAGGACTCGGAAGATGAGTTGCATCTCC	56.97
35083	GGAGATGCAACT	[Beta-1,4-xylanase]	Actinobacteria	Actinobacteria	Pseudonocardiaceae	Saccharomonospora	Actinomycetales	[Saccharomonospora viridis P101, DSM 43017]	AGTATCGAAAACTTTCGGAAAATGGGTGTTGACCAGTGATGTGACCATTGCCATACTTCCGAGCTGTCGTTGCTGGGCGCGCTGCCTTGATCGCGGAGAGTCACATTCGCGGCGGGGTGGGTGCCTTCGTGACGTCGCCATGTCCTCGACGAAAGGACTCGGAAGATGAGTTGCATCTCC	56.97
35084	ACCAGTCAAGGC	[Phosphate starvation-inducible protein PhoH, predicted ATPase]	Proteobacteria	Gammaproteobacteria	Shewanellaceae	Shewanella	Alteromonadales	[Shewanella oneidensis MR-1]	AGCAATTATGATGGATGGCTCGTACACTGAGATTAACTTCTGATAAGAGGCTGCGATAGCAAACTGACATCGCACTTGGCTTTTCACTCAGCACTTTGCTTGGTATTTGACAATTTGCTTGTTATTTGACAATAGGAGTACTGTTTGTCCAGTAAATTAACCACTATGGCCTTGACTGGT	39.39
35087	ACAGAGCTGATT	[Cysteinyl-tRNA synthetase]	Firmicutes	Bacilli	Streptococcaceae	Streptococcus	Lactobacillales	[Streptococcus thermophilus LMG 18311]	CTTTTATTTTATATAGTTGGGAGCTTTGTTTCTGCTATGTTTCTTTTGGCTCAAGGTCTGCTAGTTGCGGCCATGGGGATTATCATTCTCGTTATACTCTTATGTTTATACTTAAACCATTTTAGGGATAAAAAATAGTCTCCAATTAATTGAAAGGAATCTCTAATGAATCAGCTCTGT	33.33
35088	AGCACTGCGTCT	[ADP-ribose pyrophosphatase]	Firmicutes	Clostridia	Peptococcaceae	Syntrophobotulus	Clostridiales	[Syntrophobotulus glycolicus FlGlyR, DSM 8271]	GCTTGGAGATAAACTAAATATAAATATTATTAATCGCAGCATCTTATTTAAGGTGCTCTTTTATCATTTTCATTCTATCAGATGCGATCATTAAGCAAAAAGATCAAAGGCATTGAACAGCCGTTATTTTCAATTTTTAAGAAGGGATTAAAGTGAGGAAAAAAGATGAGACGCAGTGCT	29.7
35089	TCGTAACAGAAG	[Glycerol-3-phosphate dehydrogenase]	Firmicutes	Clostridia	Thermoanaerobacteraceae	Thermoanaerobacter	Thermoanaerobacterales	[Thermoanaerobacter brockii finnii Ako-1 DSM 3389]	GATGGTAGGGTTATCTTTCGACCCGAACCCGTCAGCTAACCTCGTAAGCGTTGAAAGAGGAGGATGATAGCAATGGTGTCTTTTTATGTCTTTTCAGACACCGAAGGCTAAAGCTATAGATTTCCCTCTATAGCTTTTTCATTTCTTTAAAAGGGGGTAGTAAAAATGCTTCTGTTACGA	41.21
35090	AGTTTGTCTCGG	[Lactoylglutathione lyase and related lyases]	Proteobacteria	Gammaproteobacteria	Vibrionaceae	Vibrio	Vibrionales	[Vibrio cholerae O1 bv El Tor, N16961]	GACAGCCAACGCGTGGCATTTTTACCATGCGTTGGCCTTTGTGATTACGATGTTATGCGGCAAGTTGGTAGTAGCGTTGGCTGCCCCTTAAGCGGGCGTTATGTGCTTTCTCGAAAAATCTCGAAGTAGTGTAGAATTCAGCTTTTGAAATCTTGAGAAGTCAGCATGCCGAGACAAACT	46.67
35090	AGTTTGTCTCGG	[Lactoylglutathione lyase and related lyases]	Proteobacteria	Gammaproteobacteria	Vibrionaceae	Vibrio	Vibrionales	[Vibrio cholerae O1 bv El Tor, N16961]	GACAGCCAACGCGTGGCATTTTTACCATGCGTTGGCCTTTGTGATTACGATGTTATGCGGCAAGTTGGTAGTAGCGTTGGCTGCCCCTTAAGCGGGCGTTATGTGCTTTCTCGAAAAATCTCGAAGTAGTGTAGAATTCAGCTTTTGAAATCTTGAGAAGTCAGCATGCCGAGACAAACT	46.67
35096	AAGACGTTGACA	[Fe2+/Zn2+ uptake regulation proteins]	Proteobacteria	Gammaproteobacteria	Enterobacteriaceae	Escherichia	Enterobacteriales	[Escherichia coli O157:H7 Sakai (EHEC)]	CCGTTGTAAATGTAAGCTGTGCCACGTTTTTATTAACAATATTTGCCAGGGACTTGTGGTTTTCATTTAGGCGTGGCAATTCTATAATGATACGCATTATCTCAAGAGCAAATTCTGTCACTTCTTCTAATGAAGTGAACCGCTTAGTAACAGGACAGATTCCGCATGTGTCAACGTCTT	39.39
35098	GACGGCTGTGTA	[Ribosomal protein S16]	Bacteroidetes	Bacteroidia	Prevotellaceae	Prevotella	Bacteroidales	[Prevotella melaninogenica ATCC 25845]	AAATGCTTTTATGGGAAAAGCAGTAGCGGGACGAAAAATAATCGTTGTAGTATTAATATAATCATCAGATTATTTGGCTGTTAGAAAAAAAAGAAGTAATTTTGCAGTCGCTGTTACGAGATGACAGTATTAAATTCAAACCTTTAAAATATTTATTAAAGAATTATGTACACAGCCGTC	27.88
35099	AGCTACCATACC	[Putative dehydrogenase domain of multifunctional non-ribosomal peptide synthetases and related enzymes]	Proteobacteria	Gammaproteobacteria	Pseudomonadaceae	Pseudomonas	Pseudomonadales	[Pseudomonas aeruginosa PAO1]	CCGGCGGCAAGCCCCCCTTACCCTGTACCAAATGGCAGTTGCCGCATTTCCCCTCGGGGCTAGCCTTGGACCAGGCCTATCCCCAGCCTTCCCCCTGGTCCCCGCTCGATACGCTGAAAAACCACGGATAACGTCTTTTCCACCGGCAAGACAGGAGTCTCAGCCATGGGTATGGTAGCT	61.82
35101	GGTCCTGTTAAT	[Preprotein translocase subunit SecG]	Firmicutes	Bacilli	Streptococcaceae	Streptococcus	Lactobacillales	[Streptococcus pneumoniae D39]	TGCTCCTCTTGTGACAGTATCAATTACCTAACCAGTAAAAATTCAAAAACCCATCCAGACAAGATTGAGGTTTTAAAGTATTGTCCCAAGGAAAGAAAAGTAACCCTACATCTTGAATCTAAGTAGATTTTATGGTAAAATAATAGGGATTTTAAGGAGTTTGATATGATTAACAGGACC	32.73
35101	GGTCCTGTTAAT	[Preprotein translocase subunit SecG]	Firmicutes	Bacilli	Streptococcaceae	Streptococcus	Lactobacillales	[Streptococcus pneumoniae D39]	TGCTCCTCTTGTGACAGTATCAATTACCTAACCAGTAAAAATTCAAAAACCCATCCAGACAAGATTGAGGTTTTAAAGTATTGTCCCAAGGAAAGAAAAGTAACCCTACATCTTGAATCTAAGTAGATTTTATGGTAAAATAATAGGGATTTTAAGGAGTTTGATATGATTAACAGGACC	32.73
35107	CTTTGAGGCATG	[Methylase involved in ubiquinone/menaquinone biosynthesis]	Euryarchaeota	Halobacteria	Haloarculaceae	Haloarcula	Halobacteriales	[Haloarcula marismortui ATCC 43049]	CTTGAGGGGTGGTGTGTCGGCCGATGGACGCTGGCTCGGATGACGCAGGAATGGTGTCACAGGATAGCCATCGGCGATACATGGACGCATCAGTACGCTCGGTGTTGAGATGGGCCCCATTTAGACCGCCGTTCGGGTTTTCTTGATGGAGTTCTAACCGGTAATATGCATGCCTCAAAG	56.36
35109	GAAAGCTTCGGG	[Glutamate 5-kinase]	Cyanobacteria	Synechococcophycidae	Acaryochloridaceae	Acaryochloris	Synechococcales	[Acaryochloris marina MBIC11017]	ATGGGACGAGCGAATCCATATGTTCTCAATTTAATTCGGTCTTTAGCTTCAAGGCAATGTTAGAAATGACATGATTGAAATTGATATAGGTAAGGCATGATACCTGTATTCTTTTAATCTAGGTATCTGTGGGCCTAGTCTTCCCCAGAAACGACCAGAGACTATATGCCCGAAGCTTTC	38.79
35111	GAATGATGCCTC	[Ribosomal protein L11]	Proteobacteria	Gammaproteobacteria	Moraxellaceae	Acinetobacter	Pseudomonadales	[Acinetobacter baumannii ATCC 17978]	ACAGTATTGTTACGTAGAAATTGGGGAGCCTAACGGCGTTTGTACCCAGAGGTATTTAAAATGGCTAAGAAGATTGACGGCTATATCAAGCTGCAAGTTCCAGCTGGTAAAGCAAATCCATCTCCACCGATTGGTCCTGCACTAGGTCAACGTGGTGTAAACATCATGGAGGCATCATTC	44.85
35113	ATGAAGCACGGT	[FOG: FHA domain]	Actinobacteria	Actinobacteria	Bifidobacteriaceae	Bifidobacterium	Bifidobacteriales	[Bifidobacterium breve ACS-071-V-Sch8b]	AAACTGGCTGTTCCACCCCACTGAGATGTGCCAAACGACACATCACGCCCTCTTTTCCTGTCTATTTTTTGGAAATTTTGCACTCATCGCCGGCAAACGGGCCTGTTTTTACCCCCCATATTCCTACAGCCGCGTAGGATAGGTGAAGATTAGAAAGGGAGGACTATGACCGTGCTTCAT	49.09
35115	TTCGACACGTCT	[Acetyltransferases]	Actinobacteria	Actinobacteria	Bifidobacteriaceae	Bifidobacterium	Bifidobacteriales	[Bifidobacterium longum infantis ATCC 15697]	GCGTTGTGCTCGATGATGAGCTGCGGGTCGATGGCAAGCGTGTGATGTGGGTCTTCAGTGCCGCTGATTCCCCCTAATGGTCGATTATCTCTTCCTCGATAATCAATATGCTGTCATGTGATCGCATGACAGCATATTGACATTCCCCGAACAAAGTGTTCTACTATGAGACGTGTCGAA	49.09
35121	GCCTAAGACCAT	[Response regulators consisting of a CheY-like receiver domain and a winged-helix DNA-binding domain]	Chloroflexi	Chloroflexi	Herpetosiphonaceae	Herpetosiphon	Herpetosiphonales	[Herpetosiphon aurantiacus DSM 785]	ATAGGGATCAGGGGGCAGAGGCTAGGGATCAGGCCGATCAGCATATAGGGCTAATCAAACAAATCTGGGGCAATCTGTGGCGAAACAACAGCCCTTCGTGTCCTTCGTGGATCAATATTCTAATCCCTGACTCCTAGCCCCTGAACCCTAAAAAAAGGATGAGGTATGATGGTCTTAGGC	49.7
35122	AGAAATCTCTGC	[Predicted kinase]	Chloroflexi	Chloroflexi	Herpetosiphonaceae	Herpetosiphon	Herpetosiphonales	[Herpetosiphon aurantiacus DSM 785]	TTAATTGGCCGCCACGGTCGCGAACGTGTCTCATCGTTTACCTCATCCTCGGTTGAAGCGCTTGTTGCCCACGCAACCCACATCCAACTTGGCAACTGCTTCCGCTTTGAAATTCGCTGTGCCCACACGGGTGCAGTCGTCAAAGCGTTGTAGGGGGTATCTGCGATGGCAGAGATTTCT	55.76
35123	CTTGTCTTCCCT	[7-keto-8-aminopelargonate synthetase and related enzymes]	Actinobacteria	Actinobacteria	Mycobacteriaceae	Mycobacterium	Actinomycetales	[Mycobacterium bovis BCG Tokyo 172]	GTGGTGGATGCGCTTTCAGGTCCACCAATAGGCTAGCTGTTTTCGAGCGGTGTATTTGCGTGGGGGGTGAATGTGGATACGGACAATGACAGGCCCACGCTGGCGAGGGTTTACCGCAGCCTGCGGGACATTTGTCCGGACAGCTGGAATCTTCCGGGCGGTCGGATGAGGGAAGACAAG	59.39
35124	TCTGACCACCAA	[Uncharacterized conserved protein]	Proteobacteria	Deltaproteobacteria	Myxococcaceae	Myxococcus	Myxococcales	[Myxococcus xanthus DK 1622]	GTTCAGCCACCGGAGGCCGCTTTGGGGCTGACCAAGGACGGGGTAATCGCCGACGAGCGGCAGTCCACCTGCCCCCTGGGCGACCCTGCGTCCCCTCGAGACGAGCAAGGTTCAACCGCCCTGCCCTCGCAGGCCGAACGAATCGCCGCGCTCCAGGAAGCTCGCATGTTGGTGGTCAGA	69.7
35127	TCCCAGATGCAT	[Tfp pilus assembly protein, pilus retraction ATPase PilT]	Planctomycetes	Planctomycetacia	Planctomycetaceae	Planctomyces	Planctomycetales	[Planctomyces brasiliensis IFAM 1448, DSM 5305]	CGGAACAAACAGTCGCAACGACAGTTGGGCGGGGGTAGAATGCGAGGCACATTTCTGGTGGGAGTTTCATCGCTCGCACCACTGGCAGTGGTTGACTGTTCGAGCAGATTCCGCAGAACGGCCGGCCAGATCGTCTCAACAGTTTTTCAATGGTGAGCCCGTTACATGATGCATCTGGGA	55.76
35141	TAGACCTATCCC	[Cell division protein FtsI/penicillin-binding protein 2]	Firmicutes	Bacilli	Streptococcaceae	Streptococcus	Lactobacillales	[Streptococcus mutans UA159]	TCTTTGATAATAGTGATTTGAGAGGTTAGGATTTTGTTATCCCGACCTCTTTTTTCTTATTTTCATAACGTTTTGTTAATTTTTGCACAGATTTAACGAAAATATCACAAGTTTTTGTTTAAATTGTGATAAAATAAAAGACGTAGTTTCATAATAGGAGGAAAAATGGGGATAGGTCTA	26.67
35141	TAGACCTATCCC	[Cell division protein FtsI/penicillin-binding protein 2]	Firmicutes	Bacilli	Streptococcaceae	Streptococcus	Lactobacillales	[Streptococcus mutans UA159]	TCTTTGATAATAGTGATTTGAGAGGTTAGGATTTTGTTATCCCGACCTCTTTTTTCTTATTTTCATAACGTTTTGTTAATTTTTGCACAGATTTAACGAAAATATCACAAGTTTTTGTTTAAATTGTGATAAAATAAAAGACGTAGTTTCATAATAGGAGGAAAAATGGGGATAGGTCTA	26.67
35144	TCGGAACGGTCT	[Thiamine monophosphate kinase]	Proteobacteria	Gammaproteobacteria	Enterobacteriaceae	Yersinia	Enterobacteriales	[Yersinia pestis Medievalis Harbin 35]	TGATTCGGGTGACAAATCTGCCAAGAGCAGATTGAATGCTGCTCATTTTTCATTTATGCAAACAGTGCTGCAACGTCAAGATAGAAGGATATACATTAACGATATAAATTAAGGCCGGTATCCGGCCTTAATTTATATATCAGTTAACATTTCTGGAATTGTATTATGAGACCGTTCCGA	35.76
35150	TACCGTGAAGAG	[Dinucleotide-utilizing enzymes involved in molybdopterin and thiamine biosynthesis family 2]	Crenarchaeota	Thermoprotei	Pyrodictiaceae	Hyperthermus	Desulfurococcales	[Hyperthermus butylicus DSM 5456]	CGATGCTTGAAACCATACTGGCAAGATGGAAACAAGATGGTAATCAGTGTCTAGTTGTAGGTTGTGGTGTTCTGTAGGTTTGATGTACTTGGCAGCCGTCAGGAATATCGGGTTGTGTATGCCCAGAGGCTCTAGTTGGGGCCTGGCTGGTTTTGGGTGCTGCTTATGCTCTTCACGGTA	49.09
35158	TTCGTACGAGCC	[Glycyl-tRNA synthetase, alpha subunit]	Firmicutes	Bacilli	Listeriaceae	Listeria	Bacillales	[Listeria monocytogenes 4b F2365]	ACTTTTTTGTGAAGGCGTTCTGGAGTACAGCGAAATCAAGGTGGGAATTGTTTTAATTCCAAATAGGGTGGAACCGCGAGCTAACTCTCGTCCCTATATGCTTTAAATCAGCATATAGGGACGAGAGTTTTTATATTGGCTGAATTATTTTTGGAGGTGGAAGCAATGGGCTCGTACGAA	40.61
35159	CGCCGAATAAGA	[Mg-chelatase subunit ChlI]	Planctomycetes	Planctomycetacia	Pirellulaceae	Pirellula	Pirellulales	[Pirellula staleyi DSM 6068]	GCGACGACCTACGGCAATTCTCGGCGGAATACTCTACCGCCACTCGCTGGGCTTTCCGACGCGCTATAATCGTGCGTGGCTGGTCCCCCGGCCTGTTTGTGTTCTGGAGGCTTCCGGCACTCGAACTTTGGTGATTGATTCCCCAACAGCCGAGCAACTTTCCTGATGTCTTATTCGGCG	58.79
35159	CGCCGAATAAGA	[Mg-chelatase subunit ChlI]	Planctomycetes	Planctomycetacia	Pirellulaceae	Pirellula	Pirellulales	[Pirellula staleyi DSM 6068]	GCGACGACCTACGGCAATTCTCGGCGGAATACTCTACCGCCACTCGCTGGGCTTTCCGACGCGCTATAATCGTGCGTGGCTGGTCCCCCGGCCTGTTTGTGTTCTGGAGGCTTCCGGCACTCGAACTTTGGTGATTGATTCCCCAACAGCCGAGCAACTTTCCTGATGTCTTATTCGGCG	58.79
35161	TCTACGACGCGA	[ABC-type nitrate/sulfonate/bicarbonate transport systems, periplasmic components]	Actinobacteria	Actinobacteria	Streptosporangiaceae	Streptosporangium	Actinomycetales	[Streptosporangium roseum DSM 43021]	AACAAGTAGGAAATATTGACTTAGTGCCGAGTCGTGCGTAGCTTCTCCGGTATGGGCCTCTATCTGACCCGGTGTGCACATGTCGACTTCTGTCGAGTGTCCAGCGCCCAGTGTCCGTGATCACGAACCGACTCCACCGTCCCCCCCTTTCTCAGGACGTCACTCATGTCGCGTCGTAGA	56.36
35173	CTCGGTGATGCT	[Predicted membrane protein]	Proteobacteria	Betaproteobacteria	Neisseriaceae	Neisseria	Neisseriales	[Neisseria meningitidis FAM18]	GGGGAATCTCCCTGATACGGCTGTTTTTGTTTGTTTAAAAATAGTTTTTATTTTCAATGGGGTATGGGGCAGGGTGGGATAACTGTTTTTAACTGTTCTTTTTAAAACTTGACATCATGGCGCGATGCCAACAATATGTGAACGTCTGTTGTCAAAGGAAGAATAATGAGCATCACCGAG	38.18
35173	CTCGGTGATGCT	[Predicted membrane protein]	Proteobacteria	Betaproteobacteria	Neisseriaceae	Neisseria	Neisseriales	[Neisseria meningitidis FAM18]	GGGGAATCTCCCTGATACGGCTGTTTTTGTTTGTTTAAAAATAGTTTTTATTTTCAATGGGGTATGGGGCAGGGTGGGATAACTGTTTTTAACTGTTCTTTTTAAAACTTGACATCATGGCGCGATGCCAACAATATGTGAACGTCTGTTGTCAAAGGAAGAATAATGAGCATCACCGAG	38.18
35179	CGACAACCTCAT	[Membrane carboxypeptidase (penicillin-binding protein)]	Proteobacteria	Gammaproteobacteria	Enterobacteriaceae	Shigella	Enterobacteriales	[Shigella flexneri 2a 2457T]	GGGCCGGGGTGAGGGCATCAGCGCGCACGTTCACCCTCACCCTAACCCTCTCCCTCAAGGGAGAGGGGACCGATCGAGCGCAAATTTTGAGAGATATCTTCTTCTGTCTTGTAACAGAAGAACAGAAAATCGGGCTTTTGCGCCTGAATATTGCGGAGAAAAAGCATGATGAGGTTGTCG	53.33
35183	GGTGAGGATTCT	[Predicted hydrolase (HAD superfamily)]	Actinobacteria	Actinobacteria	Bifidobacteriaceae	Bifidobacterium	Bifidobacteriales	[Bifidobacterium longum infantis ATCC 15697]	CACATCGGGGTGCCCGGCCGCACTTCGGAATCGCAAGGCACCGAGAATCATCCCGCCATTCGATCCGCGCCACGTCAAGCAGAGGAAGATGAACAGTAGGCCAACCATGTCGGAATTATGTTCAAAAGTCATTGAACGTTTTTCATTTCGTGTTTTAATGGAGGCATGAGAATCCTCACC	51.52
35183	GGTGAGGATTCT	[Predicted hydrolase (HAD superfamily)]	Actinobacteria	Actinobacteria	Bifidobacteriaceae	Bifidobacterium	Bifidobacteriales	[Bifidobacterium longum infantis ATCC 15697]	CACATCGGGGTGCCCGGCCGCACTTCGGAATCGCAAGGCACCGAGAATCATCCCGCCATTCGATCCGCGCCACGTCAAGCAGAGGAAGATGAACAGTAGGCCAACCATGTCGGAATTATGTTCAAAAGTCATTGAACGTTTTTCATTTCGTGTTTTAATGGAGGCATGAGAATCCTCACC	51.52
35184	CGTGCTAGAACA	[Phage-related lysozyme (muraminidase)]	Proteobacteria	Betaproteobacteria	Burkholderiaceae	Burkholderia	Burkholderiales	[Burkholderia cenocepacia J2315]	CAGCATCCAAAACTTCCACACGGAAATCGATACGTGGGGCGCTAACGCCAACGTCACTGTCGGCAACACTGGAAACGGAACTCCGGTGGGTGTCCTCAACCCGTATGTTGCTTTGTGGAAGATCATTCGGGTGTCCTGATTTTTTTAGACTACAAGCGACACGATATGTGTTCTAGCACG	50.91
35191	ATAGTGAGGCTC	[Transcriptional antiterminator]	Firmicutes	Clostridia	Clostridiaceae	Clostridium	Clostridiales	[Clostridium difficile 630 (epidemic type X)]	GATTGATGAAGTATATGGAAATAAAAAGTTGACAAAATATGTCTGATGTTTTATCATATTAATTGGAATTAGGTAGTAATTGTTTAAGTACAAGCTAAGCTTATTCATTAATAATAGCAGTATCCTAGGAAGGAGTATGCCCATTATTATGGATAAGCTTTTTTTATGGAGCCTCACTAT	27.27
35191	ATAGTGAGGCTC	[Transcriptional antiterminator]	Firmicutes	Clostridia	Clostridiaceae	Clostridium	Clostridiales	[Clostridium difficile 630 (epidemic type X)]	GATTGATGAAGTATATGGAAATAAAAAGTTGACAAAATATGTCTGATGTTTTATCATATTAATTGGAATTAGGTAGTAATTGTTTAAGTACAAGCTAAGCTTATTCATTAATAATAGCAGTATCCTAGGAAGGAGTATGCCCATTATTATGGATAAGCTTTTTTTATGGAGCCTCACTAT	27.27
35193	GGCGATGATACG	[Precorrin-6B methylase 1]	Actinobacteria	Actinobacteria	Corynebacteriaceae	Corynebacterium	Actinomycetales	[Corynebacterium glutamicum Kalinowski ATCC 13032]	TCTAATGGCGTTTACCGAACCGACTTTAAGAAACTCAGCGGTGTCTTCCCGCGTGCACTGTAAATCATCGAATACGTGCCCTGCTGAATAGATGACATCGCAGAGATCTATAAGAGTCAGTGGTTGTCGGGGTTTCACAGTCACTTATTCTATGCAGGATTCACCATGCGTATCATCGCC	46.67
35195	CCCTTCTATCGA	[Pyruvate kinase]	Proteobacteria	Gammaproteobacteria	Ferrimonadaceae	Ferrimonas	Alteromonadales	[Ferrimonas balearica PAT, DSM 9799]	ATTCCATCCCCACCCAACTACACTTATCCTGCCTCGACCTTAACGCCCTTTTAGTGAGCTATTTTGACACCATAAATGTATGTAATTTTCTTTCATTTTCGGTGCGTTACTTGTAGCATCTGTAGCCAGTGAAGCAACGCATAAGCATCCCTGACGGAGTCAATCATGTCGATAGAAGGG	43.64
35198	GTCGTCAGCATT	[Protein involved in ribonucleotide reduction]	Firmicutes	Bacilli	Lactobacillaceae	Lactobacillus	Lactobacillales	[Lactobacillus plantarum WCFS1]	TAAATTGGATGCGGTTGATTTAAGGGAAAGCCTACTAAAAATTAAGTTTATCTTAAGCCGGCCGTTATCACGACAAACTGCGACGATTCGGAGCCGTAGTCGTTTGCAATTAAGTAGTGCCCAGCGTAAACTAAAACTAATGTAAAACAGAAATGAGGAACTGCTATGAATGCTGACGAC	40
35198	GTCGTCAGCATT	[Protein involved in ribonucleotide reduction]	Firmicutes	Bacilli	Lactobacillaceae	Lactobacillus	Lactobacillales	[Lactobacillus plantarum WCFS1]	TAAATTGGATGCGGTTGATTTAAGGGAAAGCCTACTAAAAATTAAGTTTATCTTAAGCCGGCCGTTATCACGACAAACTGCGACGATTCGGAGCCGTAGTCGTTTGCAATTAAGTAGTGCCCAGCGTAAACTAAAACTAATGTAAAACAGAAATGAGGAACTGCTATGAATGCTGACGAC	40
35203	ATATTCCGCATC	[Transposase and inactivated derivatives]	Proteobacteria	Gammaproteobacteria	Enterobacteriaceae	Shigella	Enterobacteriales	[Shigella flexneri 2a 2457T]	ACCTCGACCAGCTTGTGTCCATGACCTCAGTTGAAATTGCTGAGCTGACAGGCAAGGAGCACCGAAATGTCCTTCGTGATATTCGTAAGATGCTCGAAGAACTTAACGCGGGTAATGCTGCCAACTTACTGATTTAGTGTATGATGGTGATTTTAAGGTGCTTGCATGGATGCGGAATAT	46.06
35206	ACGAGCTACAGT	[Multidrug resistance efflux pump]	Proteobacteria	Gammaproteobacteria	Enterobacteriaceae	Yersinia	Enterobacteriales	[Yersinia pestis Medievalis Harbin 35]	TGATGGCTCAATACAATAATATCGGCCCTAAATAATTCGAGTTGCAGAAAGGCGACACCTGAGTGGTTCCCCAAGCCCTGACGAAAATCAAGTGACTGGGGTGAACGAAGGCGGTCAACCCTCATACAACGTGCAAAATGACGGGTATAGAGCGTGGAGAACACCATGACTGTAGCTCGT	49.09
35206	ACGAGCTACAGT	[Multidrug resistance efflux pump]	Proteobacteria	Gammaproteobacteria	Enterobacteriaceae	Yersinia	Enterobacteriales	[Yersinia pestis Medievalis Harbin 35]	TGATGGCTCAATACAATAATATCGGCCCTAAATAATTCGAGTTGCAGAAAGGCGACACCTGAGTGGTTCCCCAAGCCCTGACGAAAATCAAGTGACTGGGGTGAACGAAGGCGGTCAACCCTCATACAACGTGCAAAATGACGGGTATAGAGCGTGGAGAACACCATGACTGTAGCTCGT	49.09
35209	CTTGGGACGAAT	[D-alanyl-D-alanine dipeptidase]	Proteobacteria	Gammaproteobacteria	Enterobacteriaceae	Salmonella	Enterobacteriales	[Salmonella enterica enterica sv Typhi Ty2]	GGCGTAATGGCCATAATAAGCAAAATATAACCTCTCCGTTTGTAATAAGGCACAGATTACAGGGGGGGAATGATGTTTATTTTAACCATCTGTTTAAGCGCTGTCCGCTAATCTTTACCTGCTCAAATACATAATCACCCCTGTGACTCTCGCGAGGTGTAACATATGATTCGTCCCAAG	41.82
35218	ATACATGCCAGC	[Glutamate synthase domain 2]	Proteobacteria	Betaproteobacteria	Alcaligenaceae	Bordetella	Burkholderiales	[Bordetella pertussis Tohama I]	CGCGATCGGCCATTGCAATTATATGTCCCCAATAATTTCATCTATGAGAAACAATGGATTAAATTAGGGTCATACCCCATATTTTTGGCTTGCATGCGCACATCCTGCGCAGTATTGTCCCTTTGCACTGCAACATTCTCGACGCAGGCAACTACGGAGCGCGTTATGGCTGGCATGTAT	46.06
35222	ATCTGCAATACC	[Lactoylglutathione lyase and related lyases]	Proteobacteria	Alphaproteobacteria	Rhizobiaceae	Rhizobium	Rhizobiales	[Rhizobium leguminosarum bv. viciae 3841]	GCGAGCAAAATTGCGTTCTGCATGGTCGCTCCGATCGGCTATCCAGCGACCCCAACGGCGCCGGCAACACGCGCAGGATTTTCGGTTCAAAAAAAGCTTTTTTGTGAAATTTTATACTCAATTATGAGTAAGGCGGTTGATCAATTCGGCTTAAAATCAGGGGAAATGGGTATTGCAGAT	47.27
35222	ATCTGCAATACC	[Lactoylglutathione lyase and related lyases]	Proteobacteria	Alphaproteobacteria	Rhizobiaceae	Rhizobium	Rhizobiales	[Rhizobium leguminosarum bv. viciae 3841]	GCGAGCAAAATTGCGTTCTGCATGGTCGCTCCGATCGGCTATCCAGCGACCCCAACGGCGCCGGCAACACGCGCAGGATTTTCGGTTCAAAAAAAGCTTTTTTGTGAAATTTTATACTCAATTATGAGTAAGGCGGTTGATCAATTCGGCTTAAAATCAGGGGAAATGGGTATTGCAGAT	47.27
35223	ACTTTGCACACG	[Flagellin-specific chaperone FliS]	Bacteroidetes	Sphingobacteria	Rhodothermaceae	Salinibacter	Sphingobacteriales	[Salinibacter ruber M31, DSM 13855]	GAGCAGCGGCGACCGAGTAGTCAGCGGGCTGCGCTGAGAGTGTGGGAACCGAGTCGTCAACGGGCCGGGCCGGGAGGATGGGGCCGGGGCCCCGTTCAGAATGGCACAACGGGCGTTTGGCGCGGGGCGCCCTTAAAAGATTGCCCAGCGCTCCGATAACCAGGGATGCGTGTGCAAAGT	68.48
35223	ACTTTGCACACG	[Flagellin-specific chaperone FliS]	Bacteroidetes	Sphingobacteria	Rhodothermaceae	Salinibacter	Sphingobacteriales	[Salinibacter ruber M31, DSM 13855]	GAGCAGCGGCGACCGAGTAGTCAGCGGGCTGCGCTGAGAGTGTGGGAACCGAGTCGTCAACGGGCCGGGCCGGGAGGATGGGGCCGGGGCCCCGTTCAGAATGGCACAACGGGCGTTTGGCGCGGGGCGCCCTTAAAAGATTGCCCAGCGCTCCGATAACCAGGGATGCGTGTGCAAAGT	68.48
35228	AACGACCGTTTC	[Uncharacterized conserved protein]	Bacteroidetes	Bacteroidia	Rikenellaceae	Alistipes	Bacteroidales	[Alistipes shahii WAL 8301]	TCTTAGCCGGGAATTCCATGCAATGAAAATAGTGTGTAATTTTCAGATATGCCCTTATTTGGGGGACTAACAGTGTAAAAGTTTTTGCTTTTGTGGGTGTTGGTGTTGATTTTTCTTATTTTTACAGGCGTTTGGAGTTAAAATTATTGAACTGAAACTGCCTGAATGGAAACGGTCGTT	35.76
35228	AACGACCGTTTC	[Uncharacterized conserved protein]	Bacteroidetes	Bacteroidia	Rikenellaceae	Alistipes	Bacteroidales	[Alistipes shahii WAL 8301]	TCTTAGCCGGGAATTCCATGCAATGAAAATAGTGTGTAATTTTCAGATATGCCCTTATTTGGGGGACTAACAGTGTAAAAGTTTTTGCTTTTGTGGGTGTTGGTGTTGATTTTTCTTATTTTTACAGGCGTTTGGAGTTAAAATTATTGAACTGAAACTGCCTGAATGGAAACGGTCGTT	35.76
35237	TGTTCCACCGAA	[Succinate dehydrogenase/fumarate reductase, flavoprotein subunit]	Actinobacteria	Actinobacteria	Coriobacteriaceae	Eggerthella	Coriobacteriales	[Eggerthella lenta VPI 0255, DSM 2243]	TGAAACATCCGTACCGTTCAACGCATATTCCCAGTTCAAACGCCCATAGCTCGTTTCGTGCGATTGGAAGTTACATCCTTTCGTGCGATGGTGCGCTCCTTCCTCCGTCGTATAGTGCGCAGCGTTCGAGGCGGCTCGGCCGCCTGTCTACGAGAGGAGAGAGCAATGTTCGGTGGAACA	55.76
35240	TCTAGGGCTCGT	[Indolepyruvate ferredoxin oxidoreductase, alpha and beta subunits]	Thermotogae	Thermotogae	Thermotogaceae	Fervidobacterium	Thermotogales	[Fervidobacterium nodosum Rt17-B1]	TGACAATTTTCCATTTGTTATCCTTATATTTCCATTCTTTTGAAAGATTACCTGTGAATCTTTTGACTCTAAAAGCTCTTTTAGCTCCTCGAAGTTTATTTGCCTTTCTAACATTCTTTCAAACGAATGTGGTGTTAGAAGCAAATCTTTGTCTAGTAACTTTATATGACGAGCCCTAGA	30.91
35242	AATGGACCGTTC	[Xaa-Pro aminopeptidase]	Firmicutes	Clostridia	Halanaerobiaceae	Halanaerobium	Halanaerobiales	[Halanaerobium praevalens GSL, DSM 2228]	AAAAAAATAAAAATAATTTTTGAAAAAAAGAAGGAGATTTTAAATAAGAGGAGAATTAATAAAGTATAAGCAATTGTCGACAGATGACTGTATATTATTTTCAATTATCTAAAATTACTAAATCTAACTAAGTTTTGCTTTAGTAAACTTAAAAGGAGGAATAAAATGGAACGGTCCATT	20.61
35245	CGAGTTACTGGG	[Predicted EndoIII-related endonuclease]	Euryarchaeota	Halobacteria	Haloarculaceae	Haloarcula	Halobacteriales	[Haloarcula marismortui ATCC 43049]	TGTCTGTCCCGTGGGCGTCTGCCCCAAGGACGCCCCATTTCAGGTCCTTTACTGTGGACCACTCTGGAATCACCACTTTTGATTAGCCGCCGGCAGGCGCTGAGTCCGCACTGGTAGCTGTTTTTCGGGGCAGGCGTTTTGAGTCCGCCAGCCCTGCGACTGGCTATGCCCAGTAACTCG	60.61
35248	TGCAAACGTGGG	[Zn-dependent alcohol dehydrogenases]	Proteobacteria	Betaproteobacteria	Neisseriaceae	Neisseria	Neisseriales	[Neisseria meningitidis FAM18]	AACCGCCCCGATGCCGCGCCTTTCCAAGATGTTATAATATAACATATAATCTATATTTTTCAACAACATACCACTTGACCTGTGAGATGCGGAAGCGTATGCTTACCCTTATATCGGACAACATTCCGTTTACAGGTTTTTTTGCCGTAACTAAGGAGCGCAATCATGCCCACGTTTGCA	41.82
35248	TGCAAACGTGGG	[Zn-dependent alcohol dehydrogenases]	Proteobacteria	Betaproteobacteria	Neisseriaceae	Neisseria	Neisseriales	[Neisseria meningitidis FAM18]	AACCGCCCCGATGCCGCGCCTTTCCAAGATGTTATAATATAACATATAATCTATATTTTTCAACAACATACCACTTGACCTGTGAGATGCGGAAGCGTATGCTTACCCTTATATCGGACAACATTCCGTTTACAGGTTTTTTTGCCGTAACTAAGGAGCGCAATCATGCCCACGTTTGCA	41.82
35249	TCCATAAGTACG	[Gamma-glutamyltransferase]	Planctomycetes	Planctomycetacia	Planctomycetaceae	Planctomyces	Planctomycetales	[Planctomyces brasiliensis IFAM 1448, DSM 5305]	TCAGACGAATACCATGACACAGCCTCTGGAAAACTTGTTCAGATTTTCTGTTGGCGACTCACCCGGGATTCATAAACTCGCTGTTCCCCGATCAACACGTTGCTGCGCCTTCCACATCAACTGCGACATGCCTCTCGCTTCGCTCTTATCAAATGGACCTCGCTTATGCGTACTTATGGA	50.3
35251	AGCCACAAGGCA	[Dipeptidyl aminopeptidases/acylaminoacyl-peptidases]	Bacteroidetes	Sphingobacteria	Rhodothermaceae	Salinibacter	Sphingobacteriales	[Salinibacter ruber M31, DSM 13855]	GACCCAGCGAGAGGATGACAGTGTGTCGACTGCGAGTGACCCGGACGGGAGTGTACACGCTTGCCTACACGAAGCCCTTGCGGGCGACCAGTTGTCCAAAAAGTCGGCTATGCAATAACAGCATTACACGGGGCACCCCCATCGACATTGGGTCCGACAGCCGTTATGTGCCTTGTGGCT	58.79
35266	CTTAACATAGGG	[Gamma-glutamyl phosphate reductase]	Actinobacteria	Actinobacteria	Bifidobacteriaceae	Bifidobacterium	Bifidobacteriales	[Bifidobacterium longum infantis ATCC 15697]	GTGTACCGGTTAGTGATGATTCGCTGACCGGAGCGCATCACATCACCGGCTTCCCGCCTGAGATGGAGGGGAGCCGGTTCTGTTTGCGATTCAAAACGTCAGACATCCCATAACAAGCGGGTCGGAGTAAGCAATCAGCCGCGTTGTGAGTTACGCTTGACTGTTATGCCCTATGTTAAG	54.55
35287	ACTCGCGAGTCT	[Rhodanese-related sulfurtransferase]	Deferribacteres	Deferribacteres	Deferribacteraceae	Denitrovibrio	Deferribacterales	[Denitrovibrio acetiphilus N2460, DSM 12809]	TTCTTATGTTCTATGAGCTAAGAAACTGTTAAGTAAACAATTATATAGGTTTATATTAAGATATGAATAGTTGAATATATTATTATTCTAATATTAATATAAACTAATTAAAACATTGTTTTGAGTAAAAGTAGAGCGAATCATTAAAAACGTTGGAGGTTGTATATGAGACTCGCGAGT	21.82
35297	AAGACATCGCTG	[DnaJ-class molecular chaperone with C-terminal Zn finger domain]	Proteobacteria	Alphaproteobacteria	Beijerinckiaceae	Beijerinckia	Rhizobiales	[Beijerinckia indica indica ATCC 9039]	CCTCTCGTGAAGTTTCATCAGTCGATTGATCCCAGCACGCTGCTCGTGGTAGCAGACTTGCCAAGCATGGCATTTCTGCTTTCACGATTGAAGAGATGAGGGTGTTCCAAGGCTGGTGGCGTCGAGGGAAACCAAGGCCGACCGCATTCCTTCCTTACTCTTTATATGCAGCGATGTCTT	52.12
35298	GTTGAGTGCACT	[Fe2+-dicitrate sensor, membrane component]	Bacteroidetes	Cytophagia	Cytophagaceae	Dyadobacter	Cytophagales	[Dyadobacter fermentans NS114, DSM 18053]	TAAATTTCCCATCCATCCAAAACACCACTCCTCCATCCTCCTTTCCTCCCACCATATAACTTTTCAAAATTTTTTTTGACTTTTTTGGTTATCCCGGCCGCTAAAACTGACATAAGTATTCAAAGGACCTTCCAATGTCCTGTACGCCATGCTTTTGATTGACCAATGAGTGCACTCAAC	40
35299	GGAAGGACCAGA	[Response regulator containing CheY-like receiver, AAA-type ATPase, and DNA-binding domains]	Bacteroidetes	Flavobacteria	Flavobacteriaceae	Flavobacterium	Flavobacteriales	[Flavobacterium johnsoniae UW101, ATCC 17061]	AAGGTTCAAAGATTTTTGGATTTTTAGAAACTTAGGATATACAACTTTTAGAATTACGCTAAGCATAAAAGAGATATTACTAATAACAGGTTAAAAGGTAAATGACGACAAAGATTTAAAACTTTGCACCTCTGTGCCTTTGTAACTTTGAACCTTAGAAAAAAAATGTCTGGTCCTTCC	28.48
35302	AAGCATCCTATG	[ABC-type metal ion transport system, periplasmic component/surface adhesin]	Proteobacteria	Gammaproteobacteria	Enterobacteriaceae	Shigella	Enterobacteriales	[Shigella flexneri 2a 2457T]	GTCGCCAGCAGGAAACAACCTAATCCCTGTTTTAGGCCTCAAAGCTGTTAATGATAATTATTTTCATTTTGTATAGGTTATGCTATAAAACATAGCCGTTGCTATGTTTGTTCTAATTTTGCTCACTATAGGTACTAAATTATGCACTCAATAAAAAAAGTAACCATGCATAGGATGCTT	33.33
35302	AAGCATCCTATG	[ABC-type metal ion transport system, periplasmic component/surface adhesin]	Proteobacteria	Gammaproteobacteria	Enterobacteriaceae	Shigella	Enterobacteriales	[Shigella flexneri 2a 2457T]	GTCGCCAGCAGGAAACAACCTAATCCCTGTTTTAGGCCTCAAAGCTGTTAATGATAATTATTTTCATTTTGTATAGGTTATGCTATAAAACATAGCCGTTGCTATGTTTGTTCTAATTTTGCTCACTATAGGTACTAAATTATGCACTCAATAAAAAAAGTAACCATGCATAGGATGCTT	33.33
35303	GTGTAACGACAC	[Predicted SAM-dependent methyltransferases]	Firmicutes	Bacilli	Streptococcaceae	Streptococcus	Lactobacillales	[Streptococcus pneumoniae D39]	GTTGATAAAAAGAAATGCTCCTCCAAGACGGAAGAGCATTTTTTATTGTGATTCTTACACATTTACTTCCTAGTTTTGCAGGAAGTCTAGTATACCATTTTTTAAAAGAAGAGTAAAAAAGCAAGGGTAGTTTCTTTTTTGAGAATTGTCTAAAAGTTTGATATAATGGTGTCGTTACAC	30.3
35305	GTGCGACATCTG	[Metal-dependent hydrolase]	Bacteroidetes	Bacteroidia	Rikenellaceae	Alistipes	Bacteroidales	[Alistipes shahii WAL 8301]	TACGATCTGGTCTACAAGACCGGTGCGGGCGACCGCTACTGGTATCCCGACGGGCGCCAGTACCTCTATCCGATTCCCGCCAAGGTGATCCGCGATTACAGGAACGCGGGCTATACGATCTCGCAGAACCCCGAGTGGGACAACGAATAAATAAAAAGCAAGACCATGCAGATGTCGCAC	56.36
35323	CCTGAGAGATCT	[Retron-type reverse transcriptase]	Firmicutes	Bacilli	Lactobacillaceae	Lactobacillus	Lactobacillales	[Lactobacillus reuteri F275, JCM 1112]	CTACACGTTTCCGACAAGAGGAATAAGTTTAATTTCCACAGAAACAAGCGGTGCAGTGATGTAGCGTTGAGTAAGCCAGAAGTCAGCCGAGGTCATAGTAGTCTGAGTAATCAGATGAAGGACTGAACGACAATAACTTGTAACTTATATCGGAGGTGTAATCAGATGAGATCTCTCAGG	42.42
35325	TAGCTTCGCCGT	[Protein chain release factor B]	Firmicutes	Bacilli	Staphylococcaceae	Staphylococcus	Bacillales	[Staphylococcus aureus aureus NCTC 8325]	TTTGACTTAGAGAACAAAGAAACTAATATTCAAGAATATGAAGAAATGATGGCAGAACCTAATTTTTGGGATAACCAAACGAAAGCGCAAGATATTATAGATAAAAATAATGCGTTAAAAGCAATAGTTAATGGTTATAAAACACTACAAGCAGAAGTAGATGACATGACGGCGAAGCTA	29.7
35326	TTCACCAATCGC	[Membrane proteins related to metalloendopeptidases]	Actinobacteria	Actinobacteria	Bifidobacteriaceae	Bifidobacterium	Bifidobacteriales	[Bifidobacterium adolescentis ATCC 15703]	TCGTATGCCACGTTCGGTGGCGTTTTGGCATGTCATGGCGCGACACGCCCGGCATCTGTGGATAAGTGTTGTTCTCCGACCACAAGGTCGTTCCAAGTCGACGGGCGGTCTTCGAACGTGCCATGATATCGATTCCCGATAGAGACGCGGACCACAGGAGGCCTCATGGCGATTGGTGAA	58.18
35328	CAGACTCTTCTG	[Na+-driven multidrug efflux pump]	Bacteroidetes	Bacteroidia	Prevotellaceae	Prevotella	Bacteroidales	[Prevotella melaninogenica ATCC 25845]	TTTATCACTCCAAAATACTGAAGACCCTAAAAAATAGCAATAATAGGTTTTATAAACCTACAATTCATTACGCTACAAATAGGTTTTCTCATTTTTTTTTCGTACATTTGCAAGCATAGTATAAGGAGGAATTCCATTCATTCGTAGACAAGTAATAGAATCTTGATGCAGAAGAGTCTG	29.7
35331	GGCCTTCTGTAG	[Preprotein translocase subunit SecD]	Firmicutes	Bacilli	Bacillaceae	Bacillus	Bacillales	[Bacillus anthracis Ames Ancestor A2084]	AAAATAAATAATGGAAGTGTAGGTATTGTGAAAAACTTACCGACACAGCTAGTGAGGAACTAGCAAAATTATAGAAAGGAAGTCTACTAACTAGGCGTATGCACACGTGTAAAAGTGAATCGTAAGAGATTTATTTGAAGTGTTAGTAGCGGAAAGAGGGTACATATGCTACAGAAGGCC	35.76
35338	GCGCCAATATGG	[Transposase and inactivated derivatives]	Proteobacteria	Gammaproteobacteria	Enterobacteriaceae	Shigella	Enterobacteriales	[Shigella flexneri 2a 2457T]	AGATGCTCAGGCCGAGATCCGCCGTCTCCAGAAAGAGCTGAAACGGGTTACCGACGAACGGGACATATTAAAAAAAGCCGCGGCGTACTTCGCAAAGCTGTCCGACTGAGGTACGCCTTTATCCGTGACAACTCCTGTTGCTGGCCTGTTCGCCTGCTCTGTCGGATGCCATATTGGCGC	55.76
35342	AACTAACCTCGG	[Cytochrome bd-type quinol oxidase, subunit 1]	Proteobacteria	Gammaproteobacteria	Moraxellaceae	Acinetobacter	Pseudomonadales	[Acinetobacter baumannii ATCC 17978]	GGTCGCCGAGCATATTGCAGGCGATAACTCTTCCCACATTAAGGAGACACGTTGATGATTTCTGAAAGCGTGGTTGATCTTTCGCGGTTCCAATTTGCCATGACCGCAATGTATCACTTTCTTTTCGTACCTTTGACCCTAGGCCTTGCGTTTATTCTGGCTATTATGCCGAGGTTAGTT	46.06
35342	AACTAACCTCGG	[Cytochrome bd-type quinol oxidase, subunit 1]	Proteobacteria	Gammaproteobacteria	Moraxellaceae	Acinetobacter	Pseudomonadales	[Acinetobacter baumannii ATCC 17978]	GGTCGCCGAGCATATTGCAGGCGATAACTCTTCCCACATTAAGGAGACACGTTGATGATTTCTGAAAGCGTGGTTGATCTTTCGCGGTTCCAATTTGCCATGACCGCAATGTATCACTTTCTTTTCGTACCTTTGACCCTAGGCCTTGCGTTTATTCTGGCTATTATGCCGAGGTTAGTT	46.06
35346	CATCTGCACTTC	[Uncharacterized membrane-associated protein]	Actinobacteria	Actinobacteria	Corynebacteriaceae	Corynebacterium	Actinomycetales	[Corynebacterium glutamicum Kalinowski ATCC 13032]	CAGTCGCCCCAGTGTGTCTGATACCGGGCACAGCCATGCCCACACCAACACGTCACCAATCCCATACAACACCAGACCACCCCAACCCTGAATAAACCCCTATTTTTCTAAAAAGTCACACTTTGCCGTATAGAAATTCAGTCAACCAAGAGTACTCTGTCCACCATGGAAGTGCAGATG	49.7
35358	TGGTTGAGGAAT	[Di- and tricarboxylate transporters]	Proteobacteria	Betaproteobacteria	Alcaligenaceae	Bordetella	Burkholderiales	[Bordetella pertussis Tohama I]	ATGGCCCGAGGCGTACTGGCTTGCCGCGGGCAGAGGGCGGCCAGCATAATGCCAACGCCCCTTCGCCACAAGCGCAATAAAACGTTGCCTTGATGCACATCAATACGGGTTTTCCGCAGTTCTGTCACGATTGTTGCGTAAATCTGACCTCAACCGGAGAAGCAAATGATTCCTCAACCA	55.76
35362	GGATGTCTTGAC	[Nucleotide-binding protein implicated in inhibition of septum formation]	Firmicutes	Bacilli	Bacillaceae	Geobacillus	Bacillales	[Geobacillus sp. Y412MC52]	GAAAGCGGCGTTGTTCGGTCGCCCGACAGTCGATCAAATGCCTAGTAAAATCTGCAAATGTTCATGCTTCAAATTGCATCTATACAGAAAATTGCCTTTCACCGCAAAATTTGCTACGATACAAATGAATCTTCCGAGCCGAAACGAGTGAAAGGAGAATGAACGATGGTCAAGACATCC	43.03
35362	GGATGTCTTGAC	[Nucleotide-binding protein implicated in inhibition of septum formation]	Firmicutes	Bacilli	Bacillaceae	Geobacillus	Bacillales	[Geobacillus sp. Y412MC52]	GAAAGCGGCGTTGTTCGGTCGCCCGACAGTCGATCAAATGCCTAGTAAAATCTGCAAATGTTCATGCTTCAAATTGCATCTATACAGAAAATTGCCTTTCACCGCAAAATTTGCTACGATACAAATGAATCTTCCGAGCCGAAACGAGTGAAAGGAGAATGAACGATGGTCAAGACATCC	43.03
35367	AACTCCAGGTAC	[Phage-related protein]	Firmicutes	Clostridia	Ruminococcaceae	Ruminococcus	Clostridiales	[Ruminococcus sp. 18P13]	GAGACTCTGCCCAACGTGGTCAACGGAATCAACGTGCTGATCAACACTGCGGTGGACATGCTGCCGGATCTGCTGCCCCAGTTCGCCCAGATGGGCGCAGATGCCATCGGTGCAGTCACATCCGCACTCAGCAACGCAGACGGACTGGCGGATGCAGTCGCCCAGATGGTACCTGGAGTT	61.82
35368	TCTACAAGCGGG	[3-dehydroquinate dehydratase II]	Proteobacteria	Gammaproteobacteria	Enterobacteriaceae	Yersinia	Enterobacteriales	[Yersinia pestis Medievalis Harbin 35]	TCTTCGCTGATAAAAGCAGTATTTAGCTGCGAATTGCTACGATATCATTATAATGCCCAACCTTAGTGCTGATCGCCGTGCCAGTTTCGTCGTAAAAAGGTGACAAATCGGTAGCAGCAGGTTATTTTTTACGATGATGGACTAATTGCCGGAGATACCAGCACAATGCCCGCTTGTAGA	43.03
35373	GTGTACGCCAAC	[Non-ribosomal peptide synthetase modules and related proteins]	Proteobacteria	Alphaproteobacteria	Beijerinckiaceae	Beijerinckia	Rhizobiales	[Beijerinckia indica indica ATCC 9039]	ATGGGAGATATTGTTCAGGCGCCAGTAAGATTAAACTGATATCTTGCACCCTTTCATGCTTTAAGAGCAAATAGCGTCTTCACTCGCGCGATACCCACGATTGCCTCTCCGATCCTCTTCATTCGCGTCGCTTGTTGAGCCGCCACCGTTTGCACAGGATTCCTCATGGTTGGCGTACAC	49.7
35375	CGTCGATAGTGC	[Type I restriction-modification system methyltransferase subunit]	Bacteroidetes	Cytophagia	Cytophagaceae	Cytophaga	Cytophagales	[Cytophaga hutchinsonii ATCC 33406]	TTTCTATAATGCAATGTAGGTTATGGTTTAATCGAAAACGTTGTTTTGTCGGTAGTCAAATAAAGTTATTGGCTTAATGATAAAGCATTTGTATGTAATCATAAATCACCATTGATTGGAATAATATACTTTACTAACAAAAATAATTAGGTAATAAAATACAAAATGGCACTATCGACG	24.85
35389	GCTTAGATCGCG	[DNA uptake lipoprotein]	Proteobacteria	Alphaproteobacteria	Rhizobiaceae	Rhizobium	Rhizobiales	[Rhizobium leguminosarum bv. viciae 3841]	CCACAGATCCGGAAGAAGATGAAAAGCCCGGTCATTTCTGCGGTCGTTGCCACAAAAATGCGTTAATGCCTTATCATTGCGTTGCTCTTGATGCACATTTGTGGCTAGAAACGCCAGCGAGGCGTGGCTGCCGTGGAGCGAGCGGCGGCAGTGGGGTTCTTTCGAATGCGCGATCTAAGC	54.55
35394	ATGCAGTGTTAC	[Glycosyltransferase]	Euryarchaeota	Thermoplasmata	Thermoplasmataceae	Thermoplasma	Thermoplasmatales	[Thermoplasma volcanium GSS1]	ATCAAATTACTCTTATAAATTTTTATCTTTTTAACTTAATTTTCCTTTTGGGATATACCAAATTGATTTTTTTGTATAATACCGCATCATTTACCCGATTACATGTAATTGCAGTAGACCATAAAAATATTTAAAAACAAACAACCAATGAGTGTTTGTAAAAATATGGTAACACTGCAT	23.64
35396	CACATGCCATAG	[Transposase]	Chlorobi	Chlorobia	Chlorobiaceae	Chlorobium	Chlorobiales	[Chlorobium phaeobacteroides DSM 266]	CCTGACTTCATACACTTGTTGATCGAACTCGCCCGGAAAGCCAATAAAATCAAGGGGTCATTTTGTTTTTGCCTTTGTAGTGCCTAATGAATCTTTTTATTTGCTTTTTATGCTTTTGTTTTGTATCTTCCTGTCATAGTCTTTTTCATTTTCTCTGCTTTATCGATGCTATGGCATGTG	35.76
35396	CACATGCCATAG	[Transposase]	Chlorobi	Chlorobia	Chlorobiaceae	Chlorobium	Chlorobiales	[Chlorobium phaeobacteroides DSM 266]	CCTGACTTCATACACTTGTTGATCGAACTCGCCCGGAAAGCCAATAAAATCAAGGGGTCATTTTGTTTTTGCCTTTGTAGTGCCTAATGAATCTTTTTATTTGCTTTTTATGCTTTTGTTTTGTATCTTCCTGTCATAGTCTTTTTCATTTTCTCTGCTTTATCGATGCTATGGCATGTG	35.76
35400	AGACCTAGCGTC	[Predicted membrane protein]	Crenarchaeota	Thermoprotei	Thermoproteaceae	Pyrobaculum	Thermoproteales	[Pyrobaculum arsenaticum PZ6, DSM 13514]	AAATTTATAACATAATTATAGATCATGACAAAGACCTCTCCCAAGATCGATTGGAGTTCTTTATATAGGAAAGAGGATTAGTGGGCTCTTTAGCTTGGCCTAGCGCTGTTCTTCTACGCTTTTGTAGGGTTCTGGGCCTACGCCGATTATCTGGGGTGGGTTCCGATGGACGCTAGGTCT	43.64
35406	GATTGAAGACGG	[Permeases]	Proteobacteria	Gammaproteobacteria	Moraxellaceae	Acinetobacter	Pseudomonadales	[Acinetobacter baumannii ATCC 17978]	ATACCTACATAGAAGTACATATTCCACAGCTCAGATTTTGCATAGAGGCTACTTATGGCGGCGCCCAATTCTTCGGCAGGGTGGTTAGAGCGTTTATTTAAGTTAAGCGACAATAAAACCACGTTTCGAACAGAAGTTCTTGCTGGTGTAACTACATTTTTAACAATGCCGTCTTCAATC	40.61
35408	TAAACACTGGCG	[Aspartate racemase]	Proteobacteria	Alphaproteobacteria	Rhizobiaceae	Agrobacterium	Rhizobiales	[Agrobacterium tumefaciens C58-UWash]	GGCACTTCGCGGCTTGTGGAATGACGAAAGGTCACCGTGAGCCATGGCTGCTCGGTTGCTTTGATATGTGGGCTTGAGACCCGCACTCGGCCTGTGCCAGAATGTTGCGACAGTTCAACCGGGCGTCCGTCTCCTATTCCACCTAAACGCATTGATGATCAGCAGATGCGCCAGTGTTTA	56.36
35408	TAAACACTGGCG	[Aspartate racemase]	Proteobacteria	Alphaproteobacteria	Rhizobiaceae	Agrobacterium	Rhizobiales	[Agrobacterium tumefaciens C58-UWash]	GGCACTTCGCGGCTTGTGGAATGACGAAAGGTCACCGTGAGCCATGGCTGCTCGGTTGCTTTGATATGTGGGCTTGAGACCCGCACTCGGCCTGTGCCAGAATGTTGCGACAGTTCAACCGGGCGTCCGTCTCCTATTCCACCTAAACGCATTGATGATCAGCAGATGCGCCAGTGTTTA	56.36
35409	TCGCACAACCAG	[ABC-type amino acid transport/signal transduction systems, periplasmic component/domain]	Proteobacteria	Alphaproteobacteria	Rhizobiaceae	Agrobacterium	Rhizobiales	[Agrobacterium tumefaciens C58-UWash]	AAACCAAAGAACAAGATTCTACGATTTCCCATTAGTAGAATATTTTTTCGCATAAGAAGCTTTATTGGAACGCGATTTTATTCATACTATTTTTTGCGCAATGCCAATTCTCGCTCTCGGCGGGTGCCTCATGTAGTTTCCACTCACACTCAAAAGGAAATACCCATGCTGGTTGTGCGA	38.79
35410	GTCGTCCACATC	[ABC-type nitrate/sulfonate/bicarbonate transport systems, periplasmic components]	Proteobacteria	Alphaproteobacteria	Rhizobiaceae	Agrobacterium	Rhizobiales	[Agrobacterium tumefaciens C58-UWash]	GCGCGGCATAGGCGCTTTCAGAGACATAGACGTCGCAAGGTTTTGCTGCCCGGAACAACTCCTGTTCCGAAGGCGCAAACACCGAGCGGCGTTTTTTTTATTTTCAGGTTTTTTCGCAAGCGAAGACGTCATCCAAAGCGGTGGCTCAATAAGGGGAACATGCGAATGGATGTGGACGAC	52.12
35417	ATGCAAACGGGT	[F0F1-type ATP synthase, delta subunit (mitochondrial oligomycin sensitivity protein)]	Proteobacteria	Alphaproteobacteria	Brucellaceae	Brucella	Rhizobiales	[Brucella melitensis ATCC 23457]	GTGTTGCGAGTCCTGTTCGTCTATGCTAGACGGCAATCACATTTCGGTGTTGGCATGCTCGCATGTCAGGGGTTTTCCGAAAACATTCAATAAAATCATCGGTTTGGCGTCCTGAACGAGATTGGGTCCCAAAAGAGTGGTTTCAACGTAGAGAGCAGGTTGTTCATGACCCGTTTGCAT	47.88
35420	CCGTGATAACGC	[Na+-dependent transporters of the SNF family]	Actinobacteria	Actinobacteria	Corynebacteriaceae	Corynebacterium	Actinomycetales	[Corynebacterium glutamicum Kalinowski ATCC 13032]	CACTGTTAAGATCATTTCAGTTGTATTTTAGTCACCCCATTTTCCAGATTGCGGCCACATCAGGCTGAGAACGAGGAGAGCATCAGGTTCGGACCACACACAGGACTGTTCCTTTGCTTGGGGAATTCTTATTGGTCCTTTGTGCATGACTGGAGACTCGTTAAGATGGCGTTATCACGG	46.67
35423	TACTGGAGGTAG	[Rhodanese-related sulfurtransferase]	Deferribacteres	Deferribacteres	Deferribacteraceae	Denitrovibrio	Deferribacterales	[Denitrovibrio acetiphilus N2460, DSM 12809]	GACACTGAATCTGTTATGTGATTTTAATTACACATATGGGTGAGTTGTGAATTTTCAACTTTTAATTCAACCACCAAAAATGTGTGCGGCGGGACAATTTGATCTTCCGAACTTTTCTAACCAAAATATGGAATAGGGTTATGCCCTAAAAACGGAGGAACGATCATGCTACCTCCAGTA	36.97
35423	TACTGGAGGTAG	[Rhodanese-related sulfurtransferase]	Deferribacteres	Deferribacteres	Deferribacteraceae	Denitrovibrio	Deferribacterales	[Denitrovibrio acetiphilus N2460, DSM 12809]	GACACTGAATCTGTTATGTGATTTTAATTACACATATGGGTGAGTTGTGAATTTTCAACTTTTAATTCAACCACCAAAAATGTGTGCGGCGGGACAATTTGATCTTCCGAACTTTTCTAACCAAAATATGGAATAGGGTTATGCCCTAAAAACGGAGGAACGATCATGCTACCTCCAGTA	36.97
35427	GCAGTCTGACAC	[Kef-type K+ transport systems, membrane components]	Proteobacteria	Betaproteobacteria	Oxalobacteraceae	Herminiimonas	Burkholderiales	[Herminiimonas arsenicoxydans ULPAs1]	AATACAGCATGTGAGCCGCCCGGAAATATCCGCGAATGAAGCCGAGCTTCCCGTCTTCCGGTCGCCATGCTGTACTGCCAACAATATTGACAGTATGGCTTGCCACAACACTATGCGTGATTCAACTCGCTTGAAACGCTTGATATTTAATTTGCCGGGAACAACATGGTGTCAGACTGC	49.09
35433	GGAAGTCTGGTG	[ABC-type antimicrobial peptide transport system, ATPase component]	Planctomycetes	Planctomycetacia	Planctomycetaceae	Planctomyces	Planctomycetales	[Planctomyces brasiliensis IFAM 1448, DSM 5305]	AGCCGGCGACCCTCAAGCCGTTGCCGCTTGTTTTCACGCAAACAACAAGCTGCTTCACCGTTCCGAACTTTCTCGAGTGGACCGGTATCGTACTTGCATGGAGGAAGGTGAACTTCGACAAGCAAACTGCTTGTCCACGCCAAGAAGCCCACCTTCGGAGCCTCCATGCACCAGACTTCC	55.76
35441	AAATGAGGCGAA	[Gamma-aminobutyrate permease and related permeases]	Proteobacteria	Gammaproteobacteria	Enterobacteriaceae	Salmonella	Enterobacteriales	[Salmonella enterica enterica sv Typhi Ty2]	CTCTGCTCATTTACAACATAATCGATGCTTTCTTACACAATAAGCGCATTTTTTTAATGCTTCATTTGCCATTTGTCCAAATTTAAGAAAATATTCGCAACAATCGATGTACCCATAACAATAACCGGTACTACCGGAACCGTTGCAAACACGACATGAGGATTTATGTTCGCCTCATTT	36.36
35444	GATGAGTTCGGC	[Putative protein-S-isoprenylcysteine methyltransferase]	Spirochaetes	Spirochaetes	Treponemaceae	Treponema	Spirochaetales	[Treponema denticola ATTC 35405]	CAATGCAGATGGCATTGTCAAAAAAACGCTGTCGAGTTTGCCTTTCGGCAAACATCGCTTTATTGTATGCCGTTTCTCACTGACGTTACGAAACGGCGAATTGAACAGCTTCCAAAATTGATATTTTGTTCAGCTGTTCAATTTTAAGGAAGGATTTTATATAGGATGGCCGAACTCATC	38.79
35448	ATGGGTTGCGAA	[Regulator of nitric oxide reductase transcription]	Proteobacteria	Betaproteobacteria	Neisseriaceae	Neisseria	Neisseriales	[Neisseria meningitidis FAM18]	GGATTAACAAAAATCAGGACAAGGCGACGAAGCCGCAGACAGTACAGATAGTACGGCAAGGCGAGGCAACGCTGTACTGGTTTAAATTTAATCCACTATATTATCCCGTATGCGGATTGGTTTTAAGATTTGTAAATTTAATTTGCATCAAAAAATCGCCGATAGATGTTCGCAACCCAT	40
35451	TATTTGGCACAG	[3'-phosphoadenosine 5'-phosphosulfate sulfotransferase (PAPS reductase)/FAD synthetase and related enzymes]	Acidobacteria	Acidobacteria	Acidobacteriaceae	Acidobacterium	Acidobacteriales	[Acidobacterium capsulatum ATCC 51196]	GCGTGTCGCGGCTTCGTCCGTGCGTGCATGTGCTGTTGTTGTTGACTGCGCGCAGCCCTTCCTGCTTGTCACACCCAAAGTTTGCTGAACCACATTTTTCTGAAGAATCTGCCCTACCCGGATTCTTCTCTCAGCACCGTCGCACGGCGACTATTTTGAGGTTCTATGCTGTGCCAAATA	54.55
35452	CCATTGCATTGC	[Outer membrane protein]	Acidobacteria	Acidobacteria	Acidobacteriaceae	Acidobacterium	Acidobacteriales	[Acidobacterium capsulatum ATCC 51196]	CCCTGATTTCGCCGATTCCTGCAAACCCCAGTCTCTTTCGCAAAAGTTTTTGCATTCTTCGCGGTGCACGGGCATCCAATTTGCGTATCGTAAAGTGCGTAAGACTTTCTGCGTTTGAAGCAGGCTGTCATCAGGTGTCTGTCTAACCAAGAGGAAACAGATTCAATGGCAATGCAATGG	47.88
35462	ACTACAGGCAGC	[Predicted GTPases]	Bacteroidetes	Flavobacteria	Flavobacteriaceae	Flavobacterium	Flavobacteriales	[Flavobacterium johnsoniae UW101, ATCC 17061]	AAAAACTTAGGTATTTGGTCCCGATAGCTATCGGGATAGTGACTTAGTCACTTTTTTAACTACCTTTGCAAAAAATTTAAATAAGGCATTTAGGGTTTTAGTGATCCGGTTTTTAGGCAGCTAAAGATCTGAAATTTAAAGTCTAAAGTCTAAAATTCAAAAAAAATGGCTGCCTGTAGT	30.91
35463	GCCTCTGACTAA	[4-aminobutyrate aminotransferase and related aminotransferases]	Firmicutes	Bacilli	Bacillaceae	Geobacillus	Bacillales	[Geobacillus sp. Y412MC52]	AATTTTTAATTCAAAAAAGAATTAGAACAGTTGGGGGGTCGCAGGAAATGAGATGATAGAAACCAGTGCGGATAGCTGACAAAAAATATCGAATAGTCAAAATGGTGGCACAAAACTTGCGAACTACTTTCAATGAACAAATGGTTTGGTCAAAGGGGGATGTACATGTTAGTCAGAGGC	37.58
35464	CGACCTAAATGG	[Allophanate hydrolase subunit 1]	Chloroflexi	Chloroflexi	Herpetosiphonaceae	Herpetosiphon	Herpetosiphonales	[Herpetosiphon aurantiacus DSM 785]	AAGTCAAAGGTCAAAGGTCAAAAAGAGCATAAGGAAATTTATGGGGCTGAAGCATGAATTATGAATGTATTTGTGAAATTCGTGCAATTCGTGGCTCAAAACGGTTTTTCGTGCTCTTTGTGCTCTTCGTGGTTACAAGCTCTATCTCTTTGCTCTGTTTAAACTATGCCATTTAGGTCG	38.18
35469	AGGACGAATGTC	[Predicted transcriptional regulators]	Planctomycetes	Planctomycetacia	Planctomycetaceae	Planctomyces	Planctomycetales	[Planctomyces brasiliensis IFAM 1448, DSM 5305]	GGGCCGTCGGTTTGTCCATTCTGACCGGCTAATGACTTTGTCATTCTGACAAGGGAGCAACTCGTCTTGCTGGAGTTGGAAGGGAAGCGTAAATTCCCCGGCGCGGTTCGCTCGCTCCGTCACGTTTTCTTTTGCAGGTGTGATTTCGTTTCCCCGAGGTGTTTCATGGACATTCGTCCT	53.94
35470	ACCTCTACCAAG	[Cobalamin biosynthesis protein CobN and related Mg-chelatases]	Planctomycetes	Planctomycetacia	Planctomycetaceae	Planctomyces	Planctomycetales	[Planctomyces brasiliensis IFAM 1448, DSM 5305]	GCCCAAAATTCGCAAACTACCATTGCAAAACAGTGTCCCTACGTTAACTTGAAGCGAAAACGCGACCATGCGGCTTGCGAATAGCCGGGGCGCGGTTGACAAAAAAACAACCGCAGGGATAGCCCGGAGAGTTTGGCTTCAATTGAAAAGGTAGGGAGTCAGGTAATGCTTGGTAGAGGT	50.3
35472	CTCTACAGAGTG	[Flagellin and related hook-associated proteins]	Proteobacteria	Alphaproteobacteria	Rhizobiaceae	Rhizobium	Rhizobiales	[Rhizobium leguminosarum bv. viciae 3841]	ATGGCTGTTAACCAATGATTAACCATAATGCTGTTTTCTGCGTCCAACGAGGCGGTGAGTTAACCAAATTTAAGAACCGGTTAACAGGCATGAAGCTGATCCCCGTTCCCGGTGGCCTTCCGGAATGTCCCTTTTTTCCATTTGCCAACGAGGGGCAATCATTTCATGCACTCTGTAGAG	47.27
35489	TTGGCTGACATT	[DNA-directed RNA polymerase, beta subunit/140 kD subunit]	Actinobacteria	Actinobacteria	Streptosporangiaceae	Streptosporangium	Actinomycetales	[Streptosporangium roseum DSM 43021]	ACCAACGTGGAGCATGCAGCAAGACTGAAGTGGACAGGTGTATGCCGTTCGGCTACACTGCCCCTTTGCGCTGCCCTTTGACGACCCGCTTCTTTTGGTGCTCTGATGCATGGTCGTCTGGCGTGCGTGTAGTCAGTCCGCCGCGAGCCCTCGGAAGGACATCTGATGAATGTCAGCCAA	59.39
35489	TTGGCTGACATT	[DNA-directed RNA polymerase, beta subunit/140 kD subunit]	Actinobacteria	Actinobacteria	Streptosporangiaceae	Streptosporangium	Actinomycetales	[Streptosporangium roseum DSM 43021]	ACCAACGTGGAGCATGCAGCAAGACTGAAGTGGACAGGTGTATGCCGTTCGGCTACACTGCCCCTTTGCGCTGCCCTTTGACGACCCGCTTCTTTTGGTGCTCTGATGCATGGTCGTCTGGCGTGCGTGTAGTCAGTCCGCCGCGAGCCCTCGGAAGGACATCTGATGAATGTCAGCCAA	59.39
35490	GCAGGTCATCAC	[Predicted amidohydrolase]	Firmicutes	Bacilli	Bacillaceae	Bacillus	Bacillales	[Bacillus cellulosilyticus N-4, DSM 2522]	TGAAGGGCAATGGCTCCGTTCGTTGCGCGACTACTATGAGAAAACCACTCATAGTAGTCTTTCAAAGATTGCAACGACTACGCTCATTGCTTTGAGGGAACTGAAAAAGGTAAAGAGCGACCTTTTTCAGTTCCCTCATAAATGATGGCAAGGAGTGTTGCTTTTATGGTGATGACCTGC	43.64
35491	CCTCGTCGAGTT	[Na+/H+ antiporter]	Firmicutes	Bacilli	Bacillaceae	Bacillus	Bacillales	[Bacillus cereus ATCC 10987]	TTATATGCAGGGACGTTTTTTTATCCAATCATTTCCGTATCATATTAAAGAAACAACAATTACCGGTAATTTGTCACAAAATTCTAAAATTTAGAAGGAAATAAACAATATTGGCGAATTTTATATAAAAAAGAGCTATTTTAGATTACTTAGGAGGGGAAAACAATGAACTCGACGAGG	27.27
35492	AACACCAGAGGG	[Glucan phosphorylase]	Actinobacteria	Actinobacteria	Bifidobacteriaceae	Bifidobacterium	Bifidobacteriales	[Bifidobacterium breve ACS-071-V-Sch8b]	CTCGGATTCATCAACCTGACCACCGCCTCCGATAAGCTCGCCGCCAACGAGCTGGGGTGGAGTGTCGGTATGCTGCTCAGCGGCGCGTAACGCGGCCTGATGGCGATTAAGCCGAACTACCAAATTTGTGCGTACGACTCGTAGGACGTGTAGTCCGGCAAGTCGATGCCCTCTGGTGTT	59.39
35494	GATGGTTGGAGA	[Arginine/lysine/ornithine decarboxylases]	Proteobacteria	Gammaproteobacteria	Enterobacteriaceae	Escherichia	Enterobacteriales	[Escherichia coli O157:H7 Sakai (EHEC)]	GACGAGTATAGCCAGTTACCGGGCTGGTCTGGGTTATTGCATCTGCAAAAAGCAAACTACTGATTTATTTATCAGCGGTGGAGCTTTGCTTTTTTTCCGGCGTGATCGATTTCTCCTTTGAGAAATTGAGGACCTGCTATTACCTGAAATAAAGAGATGAACAAAATGTCTCCAACCATC	41.82
35495	TGAAGCGAAAGA	[3-hydroxyacyl-CoA dehydrogenase]	Chloroflexi	Chloroflexi	Herpetosiphonaceae	Herpetosiphon	Herpetosiphonales	[Herpetosiphon aurantiacus DSM 785]	CACGAAGGATGAGGCTATTGGTTATTTGGATTGTTTGAAACACCACACCATGTTCCGATAGCCTAGCGCCATAAGCCTATAGCCTTATCATCTCTGACGCACTGCATTCTAAGTCGGCTATAATAGTAGCAATCAATTGCTTGTTGTAGCACAAGGAGATGATCGATGTCTTTCGCTTCA	43.64
35497	AAATGTGGAGTG	[Phosphotransferase system, mannose/fructose/N-acetylgalactosamine-specific component IIB]	Firmicutes	Bacilli	Lactobacillaceae	Lactobacillus	Lactobacillales	[Lactobacillus plantarum WCFS1]	ATAAGGGCTTTTAGCTTTAGTGTATTTTGGCACGGAATTTGCATATATATAAGTGAGTGCGAAAAAGATTGCGCTTACAGTATCAAAAACATAAATAGTTACAGGCAATTTAGATATTATTTATTCGTTTTATATGACTGTAACGAAAAAATAGGAGGTACAAAGATGCACTCCACATTT	30.3
35502	AACAGCTGACGC	[Uncharacterized protein conserved in bacteria]	Firmicutes	Bacilli	Staphylococcaceae	Staphylococcus	Bacillales	[Staphylococcus aureus aureus NCTC 8325]	AACTTTGTAGAGCATTGAACATTGATTTATGTCTCAAGCTCAATGCAGTGTGAATGATGAGGTGAGAGTATTCAGTGTAAAAAGCAACAATAGATGATATTGTTTTGTATCAATTGCTTTTTTGCTATACTGAATCAATACTGATATTTTCAGGAGAAGATTAAAATGGCGTCAGCTGTT	30.91
35503	GTATTCCTCAAG	[Uncharacterized protein conserved in bacteria]	Proteobacteria	Gammaproteobacteria	Xanthomonadaceae	Xanthomonas	Xanthomonadales	[Xanthomonas campestris pv campestris ATCC 33913]	GGCAAAGCATCCGGCTGAAAGAACGCCGCCGCAAAATCGAAGCGAGCCTGAGCGCACACACATGGCACGCACCCCAACACAAGCTGCTCCCAAGCGCACCCCACATCCCCTGCAACAAAAAACCGTCCACCCACCAACCCCCACCACTGGCCGTATCATTCCCCCATGCTTGAGGAATAC	61.21
35508	AATACGAGGATG	[Uncharacterized protein conserved in bacteria]	Proteobacteria	Betaproteobacteria	Neisseriaceae	Neisseria	Neisseriales	[Neisseria gonorrhoeae FA 1090]	CAAACGCAAAGCATTGATTTGCGTTTGTTGCAAACTTATTATTATAGCAGGTTGCGGCGCGGACTTAATGGGAATTGTTTATAGAGCATGATAGTCTGAAACATATTAATTAAAAATACCATTAATCCGATTTATATTTATTTCAATTTCAATGGAAAAACATCAATGCATCCTCGTATT	30.91
35509	GACTAGAGAATG	[Tfp pilus assembly protein FimT]	Proteobacteria	Betaproteobacteria	Neisseriaceae	Neisseria	Neisseriales	[Neisseria meningitidis FAM18]	TTGCATTCAGCCCGCATATAATTGAAAATATAGTGGATTAACAAAAATCAGGACAAGGCGACGAAGCCGCAGACAGTACAAATAGTACGGAACCGATTCACTTGGTGCTTCAGCACCTTAGAGAATCGTTCTCTTTGAGCTAAGGCGAGGTAACGCCGTACTGGTATGCATTCTCTAGTC	44.85
35509	GACTAGAGAATG	[Tfp pilus assembly protein FimT]	Proteobacteria	Betaproteobacteria	Neisseriaceae	Neisseria	Neisseriales	[Neisseria meningitidis FAM18]	TTGCATTCAGCCCGCATATAATTGAAAATATAGTGGATTAACAAAAATCAGGACAAGGCGACGAAGCCGCAGACAGTACAAATAGTACGGAACCGATTCACTTGGTGCTTCAGCACCTTAGAGAATCGTTCTCTTTGAGCTAAGGCGAGGTAACGCCGTACTGGTATGCATTCTCTAGTC	44.85
35512	TTGAACGAAGCC	[Ribosomal protein L10]	Proteobacteria	Betaproteobacteria	Hydrogenophilaceae	Thiobacillus	Hydrogenophilales	[Thiobacillus denitrificans ATCC 25259]	GGATCGCGAATGGGCGAGGGCTTTGGTATCGCGCTCCTCTGTTCGCATTGCGCAGAACCTACGCAGATGGCGTTCCCCAGCAGGAATTTCCTGTCAAGGTCGCCAGCCGGAGCCGCCCGTGGACACAAGCGGGCAAGGCTTCGTAACTGAGAAGGAGGTAAGACCATGGGCTTCGTTCAA	60.61
35513	TAATGCACATCG	[Dephospho-CoA kinase]	Proteobacteria	Alphaproteobacteria	Anaplasmataceae	Wolbachia	Rickettsiales	[Wolbachia endosymbiont of Drosophila melanogaster]	TGCACTATACAACATAAAAGCTAGATTCCAGACTGGAATAACACCACCTACAAATTGCAATGTTCGTATAGTTATGTGCTTGACACTGAGATCTAGAAAATCTAGTTAATATATATAGAGAAACCTTAGCTATAGTTTCAAAAGAAGTCGAATGTATTTTGTTATATGCGATGTGCATTA	31.52
35521	TAGTCGTGACTC	[NAD-dependent aldehyde dehydrogenases]	Bacteroidetes	Bacteroidia	Bacteroidaceae	Bacteroides	Bacteroidales	[Bacteroides vulgatus ATCC 8482]	TTACGTTATGGGCAGAGAACTTATATTTGACCGGTTTTCGCAGCAGGCTCTTCAGACCTTGCACCGGTATCGTGCCGTTATGTTCAGTCCTACGATGCTCATGTCTTTGGTTGTTTACCTATGATTTTTTTATCCTTAATTCTTACACATTAACATGAGTTTACTATGGAGTCACGACTA	40
35522	GATCATACTCTC	[ABC-type Fe3+-hydroxamate transport system, periplasmic component]	Chlorobi	Chlorobia	Chlorobiaceae	Chloroherpeton	Chlorobiales	[Chloroherpeton thalassium ATCC 35110]	TTTGTTCAGGTAGCGCAAGTGTCGCCGGTCAAAATGAATACAATTATGGAACTGATGATAATGATTCGATGCCTGCAAGAAATACTGGCTAAAGATTCAAATAACTGATTCTTATAAAAGGGTTTATGCTAAATCATGTTGGGCTTGTCAATTTTAAGATGCACGATGGAGAGTATGATC	36.36
35532	TCCGACAACACG	[FOG: GGDEF domain]	Actinobacteria	Actinobacteria	Coriobacteriaceae	Eggerthella	Coriobacteriales	[Eggerthella lenta VPI 0255, DSM 2243]	GTATCTAGGGGTAGAACGCCCCTAAGCGCGAACTGTTCGCGGGTTTCACAGAGCCTTCTGCTTGCCGGCGCGCTATACTCTTTCGAACGAAATGCGTAGGGGGACGGTGAGCAAGCCGTCTCGGCCTCCGAGGCTTTCGCTCGGGAGGCAGGCGAGAGGAGTGCGATGCGTGTTGTCGGA	61.82
35534	CACCCATAAGCC	[ABC-type sulfate transport system, periplasmic component]	Actinobacteria	Actinobacteria	Mycobacteriaceae	Mycobacterium	Actinomycetales	[Mycobacterium tuberculosis F11 (ExPEC)]	ATGTCGGCGCGCTCGTTTGCGGCGCTGCGGCCAACCTGCACTGTTGTCGCTGACTCCCCACCCGTGCGCGGTCTGATGTGGAGTTCGTGAGTCCTGCAATGTTCAGCGATCGCCTTTCCGCCGCTACGGGAACGTTGTCCAAAGTCCCGCACCGGAAGGTCGCCAATGGGCTTATGGGTG	63.64
35535	ACAATGGTAGGC	[Hemolysins and related proteins containing CBS domains]	Planctomycetes	Planctomycetacia	Pirellulaceae	Pirellula	Pirellulales	[Pirellula staleyi DSM 6068]	CCCACGTGCCCTGAACTTACCCGGCAATGCTGGTGTCGATCAGTTCAGAGCCAAATAAGAGTTTCGCTCGGGGCAAACATTGTGCCTTCGAGCCATTGCTTTTGATTTGGTGAAGCGCGTGATAGTGCGGCCGCTTTTTCGCCCCGATCCTGTTAGTGAGAAACCATGGCCTACCATTGT	53.33
35537	AAGCGTACAAGC	[Asp-tRNAAsn/Glu-tRNAGln amidotransferase A subunit and related amidases]	Actinobacteria	Actinobacteria	Streptomycetaceae	Streptomyces	Actinomycetales	[Streptomyces avermitilis MA-4680]	GGTACAGCCCGGACTCCGTGCTACGGGTCGCCGCTCTCGACGTGGCGCCGCCGGCACGGCACAGTGCTCCTCGTACTCACGAGTACGACCCGCCACCGCACCTCAGGCACCGCGCCACGCCCAAGGCACCACACACCTCAGGCACCACACCGACAGGGAGCGCCCATGGCTTGTACGCTT	71.52
35542	CGGATCGGAACA	[Cu/Zn superoxide dismutase]	Proteobacteria	Gammaproteobacteria	Enterobacteriaceae	Escherichia	Enterobacteriales	[Escherichia coli O157:H7 Sakai (EHEC)]	AGCTGTCGAAGCAGAAACACTGAAAATGACCCGTCAACAATGGTTTCGTATCCGTAAAGCGGCACTGGGGTACGACGTACCGTAAGCACTTTTAGGAATAGCCGCCGTTCAAAAATGTGTCACTGGTTTACACTTATTCAGGAATGCACAATGAACGGAGGTCCTATGTGTTCCGATCCG	46.67
35553	ACCAGTGCAAGT	[Predicted membrane protein]	Proteobacteria	Alphaproteobacteria	Beijerinckiaceae	Beijerinckia	Rhizobiales	[Beijerinckia indica indica ATCC 9039]	GCGCCATTGCGCGATGGTAAAAATTTGGAAATAGTCTCTTTCGATTATTTCTCTATTTTATTCATTGGTAGACGTCTATCTTGCACCTGTGGACGGACCCTTGAGGCCGACGTCCTCCTTCTTCACTTCCTTGCCGCGAACAGCGGTGAAACTAGAGTCATCGATATGACTTGCACTGGT	46.67
35555	AATGCAGGTACA	[Isopropylmalate/homocitrate/citramalate synthases]	Proteobacteria	Betaproteobacteria	Burkholderiaceae	Burkholderia	Burkholderiales	[Burkholderia mallei ATCC 23344]	GCAGTTTTTTACAACCCGTAGTCGTCAGCTTTCGTTCGTCGATCCGACGGGCGAATCGCGAAGATTGCGCGCCGTCGTGCCATCGGGCATGCACGTGCGCAGGCGGCGCCCACCGGCGCGTCATGCCGTCCGTCTTCGCTCGCGACTTGACCGCCCGAGGCAAAGATGTGTACCTGCATT	64.85
35560	ATCGTTGAGCTG	[Transcriptional regulators]	Planctomycetes	Planctomycetacia	Pirellulaceae	Pirellula	Pirellulales	[Pirellula staleyi DSM 6068]	GCACGATTGTGGGCCAGCCTCAATGCTTGCTCGGAGGCTTAGTTTCTTCGAGATTCTGCTAAGATTTCCGGGCTCGATGGTAGTCACGGCGCGCTGGGTGTTTTAGTCTTGAGCGATCGCACCTGTGCGGATTGAACTCATAGCTATTGGGGATAAGCGAGCGACATGCAGCTCAACGAT	53.94
35572	GCAACGTAGAGG	[Ribosomal protein S12]	Thermotogae	Thermotogae	Thermotogaceae	Fervidobacterium	Thermotogales	[Fervidobacterium nodosum Rt17-B1]	GATTCGGTTAATGTAAATAATCTTTTGTTTGTAAATTATTATGCTTATGTCGCAAAAACGCACGAGGTCGTGTACGCAACAAAAAATTCACACGGCTTTTATTGTTTTTTATTAAAACAGAGTTTATAATATCACACGAATGTATAGTTTGAAGGGAGGGTTAAGATGCCTCTACGTTGC	31.52
35572	GCAACGTAGAGG	[Ribosomal protein S12]	Thermotogae	Thermotogae	Thermotogaceae	Fervidobacterium	Thermotogales	[Fervidobacterium nodosum Rt17-B1]	GATTCGGTTAATGTAAATAATCTTTTGTTTGTAAATTATTATGCTTATGTCGCAAAAACGCACGAGGTCGTGTACGCAACAAAAAATTCACACGGCTTTTATTGTTTTTTATTAAAACAGAGTTTATAATATCACACGAATGTATAGTTTGAAGGGAGGGTTAAGATGCCTCTACGTTGC	31.52
35578	ATAGACAGGCCG	[Predicted kinase]	Firmicutes	Bacilli	Bacillaceae	Bacillus	Bacillales	[Bacillus cereus ATCC 10987]	GTTCTTTTTGAGTTTTAATATAGAAGGAAAAGGTATAGCGATTGTTGAATTTGTAATTCGTTATATAAATAAAGTGAAACTTTAATTAGTGGGGTCTTGCTGCTCGCGAATATTAGGATAAGAAGATGAAAATGAGGGAGTGGGTTTAATTTGTTTTTTCTGCAAATGCGGCCTGTCTAT	30.91
35578	ATAGACAGGCCG	[Predicted kinase]	Firmicutes	Bacilli	Bacillaceae	Bacillus	Bacillales	[Bacillus cereus ATCC 10987]	GTTCTTTTTGAGTTTTAATATAGAAGGAAAAGGTATAGCGATTGTTGAATTTGTAATTCGTTATATAAATAAAGTGAAACTTTAATTAGTGGGGTCTTGCTGCTCGCGAATATTAGGATAAGAAGATGAAAATGAGGGAGTGGGTTTAATTTGTTTTTTCTGCAAATGCGGCCTGTCTAT	30.91
35581	GAACCGATAGCG	[Pyruvate dehydrogenase complex, dehydrogenase (E1) component]	Actinobacteria	Actinobacteria	Corynebacteriaceae	Corynebacterium	Actinomycetales	[Corynebacterium glutamicum Kalinowski ATCC 13032]	GTCACAGTCTGTAAAACAAATCTTCGGTGTTGCGTATCCTTGTTAATAACTTATGCGTTGACTCATTCGTGCACTTCGGCGTGTCACAATTAGGTACGACCAAGAATGGGACCGGGAAACCGGGACGTATAAACGAAATAAAACATTCCAACAGGAGGTGTGGAAATGCGCTATCGGTTC	44.24
35581	GAACCGATAGCG	[Pyruvate dehydrogenase complex, dehydrogenase (E1) component]	Actinobacteria	Actinobacteria	Corynebacteriaceae	Corynebacterium	Actinomycetales	[Corynebacterium glutamicum Kalinowski ATCC 13032]	GTCACAGTCTGTAAAACAAATCTTCGGTGTTGCGTATCCTTGTTAATAACTTATGCGTTGACTCATTCGTGCACTTCGGCGTGTCACAATTAGGTACGACCAAGAATGGGACCGGGAAACCGGGACGTATAAACGAAATAAAACATTCCAACAGGAGGTGTGGAAATGCGCTATCGGTTC	44.24
35590	AGTTGTGACCCG	[FKBP-type peptidyl-prolyl cis-trans isomerase (trigger factor)]	Proteobacteria	Gammaproteobacteria	Enterobacteriaceae	Shigella	Enterobacteriales	[Shigella flexneri 2a 2457T]	AAAAGTGATGCCGCTATAATGCCGCGTCCTATTTGAATGCTTTCGGGATGATTCTGGTAACAGGGAATGTGATTGATTATAAGAACATCCCGGTTCCGCGAAGCCAACAACCTGTGCTTGCGGGGTAAGAGTTGACCGAGCACTGTGATTTTTTGAGGTAACAAGATGCGGGTCACAACT	46.06
35592	AAGTGTTGCCAT	[Cation transport ATPase]	Tenericutes	Mollicutes	Acholeplasmataceae	Acholeplasma	Acholeplasmatales	[Acholeplasma laidlawii PG-8A]	ATACCAGAAACTATGTAAAGTTTCTGGTTTTTTTAACCTGCTCAAACTAAATGTTAAAATCAAACTTAATAAACACTATAAGTAATATTAATTGACAAGTAATTAAAATTTAGATATGATATAAACATACCCCCCCCATATAGGGGTTAAATAAGGAGTGCACATATGATGGCAACACTT	27.27
35594	GACCCATTGATT	[Putative threonine efflux protein]	Proteobacteria	Alphaproteobacteria	Rhizobiaceae	Agrobacterium	Rhizobiales	[Agrobacterium tumefaciens C58-UWash]	GCACAGGAATGAGGGGAGTGGGCTAGGCTGGAAGAGAGGGGCCGGCACCGTAGCCCGTTGCTTCGGCGATGGCCTCCGAGCACCAATGCCGCAATTTCATCCAAGACACCCACTCCACGCATCATCATGCTCTCGTCCTCAATCCCAAGAGGACAGACCCACACCATGAATCAATGGGTC	60.61
35601	GGACACAGCACT	[Sphingosine kinase and enzymes related to eukaryotic diacylglycerol kinase]	Firmicutes	Bacilli	Bacillaceae	Bacillus	Bacillales	[Bacillus cereus ATCC 10987]	GAAATGAATATTTACTTTTGATGGGCTACACGAATCGGGTTCTTACTGCCTGTTTGAGCGAGATAAAAGAAGGATAGGAAGATGAGAGGAGGTAGGCACGGGAATACTGAATAGAAGTTCGGTATGTTCTTTGTCGATACATAAAGAAATTTCCTGTGCTAATAAATGAGTGCTGTGTCC	38.79
35604	TCCGATTGCCAA	[Uncharacterized protein involved in copper resistance]	Firmicutes	Bacilli	Bacillaceae	Bacillus	Bacillales	[Bacillus cereus ATCC 10987]	GCTAGGGGGTTACTCCTTTTTTGGTAGAATATAAAATCACCAATAGATGTTAGTAGTTAAAAAATCTTTCTTTTCATTCTTCTTTTTCTAGTTTTATAGGAGAATGCTATGCTTCTTATTTCACCTACTGTATAATAAGGAAAAAGCACGAAAAGAGGTCATCTCATGTTGGCAATCGGA	31.52
35604	TCCGATTGCCAA	[Uncharacterized protein involved in copper resistance]	Firmicutes	Bacilli	Bacillaceae	Bacillus	Bacillales	[Bacillus cereus ATCC 10987]	GCTAGGGGGTTACTCCTTTTTTGGTAGAATATAAAATCACCAATAGATGTTAGTAGTTAAAAAATCTTTCTTTTCATTCTTCTTTTTCTAGTTTTATAGGAGAATGCTATGCTTCTTATTTCACCTACTGTATAATAAGGAAAAAGCACGAAAAGAGGTCATCTCATGTTGGCAATCGGA	31.52
35605	GTCAACGAACGT	[Cation transport ATPase]	Firmicutes	Bacilli	Bacillaceae	Bacillus	Bacillales	[Bacillus cereus ATCC 10987]	ATTGTACGGAGGTGAGGAACAGTTGGCAATTGATGATTCGGCCCAGATACCCATATGTTTTACGTTAATATTTCATCATGTAGGTAGGAAAGAAACTGTTCCTCCTAATTTTAAATAGTCGAGTAACAGCTTGTTTCCTCCTTCATGAAAAAGGAGGAACTACCGATGACGTTCGTTGAC	39.39
35612	GTTTCTGAGCTG	[Transcriptional regulator/sugar kinase]	Actinobacteria	Actinobacteria	Bifidobacteriaceae	Bifidobacterium	Bifidobacteriales	[Bifidobacterium breve ACS-071-V-Sch8b]	GTTAAGGGAGGCGCCCGTTTGCAACGGGTGAAATGCATGAGGAAGCGCATCGGCGGAATGTTTGCAACGCATGACGAACCACGGAAAATCCGCGGTGGGAGGTCATGGCGGCTCACTACTATTTTCGCTATCTCGTACGTTACGAAAGTCTTCAAGGAGTAAGCCATGCAGCTCAGAAAC	53.33
35618	ACAGTGTGATGC	[Predicted transcriptional regulator, consists of a Zn-ribbon and ATP-cone domains]	Proteobacteria	Alphaproteobacteria	Brucellaceae	Brucella	Rhizobiales	[Brucella melitensis ATCC 23457]	ATGCCGCTTATAGGTTATGATCGCCGGGAATCGGTTGCGGGAATAAGGCTCTTGCGTTTGTATCGGGGGCGATCCCACATATGAGCAGCCCGTCGCCAGTGTTGAAGTCGCCGATATTGAGATTGCCAATATTGAAATTGCCAATATTGAAATTGAAAGAGTTCGATGGCATCACACTGT	47.88
35622	ATTGCCGATTGC	[Outer membrane protein (porin)]	Proteobacteria	Betaproteobacteria	Burkholderiaceae	Burkholderia	Burkholderiales	[Burkholderia mallei ATCC 23344]	GTTCCCCGAATCGAAACAGTCGTTTATGTGGTTGATATAAAACGACTTTCCATCGCTGTCACCTTTTTGAGACACTTTATTTTTTTGGATTTCTTGCGTCTGGTGCAGTGCGCTATTCTCCAATCCGCAACAAATAACGAATCACTCGCGTGGAGAAATAACTCGATGGCAATCGGCAAT	42.42
35634	GCTATCGTCTAA	[Putative phage replication protein RstA]	Firmicutes	Clostridia	Clostridiaceae	Clostridium	Clostridiales	[Clostridium difficile 630 (epidemic type X)]	AAACGGGAAATTTATGGTATCTCACAACAGAAACTTGCCTTAGCTGCCGGAATCACCCGTCCGTACCTGAGCGATATTGAAACGGGCAAGGCTCACCCATCCGAAGCATTGCAGGAAGCCATCACAGAAGCTCTGGAACGCTTCAATCCAGACGCTCCCCTTGAAATGTTAGACGATAGC	50.91
35639	TAATCTCGGAAG	[Membrane-associated phospholipid phosphatase]	Actinobacteria	Actinobacteria	Corynebacteriaceae	Corynebacterium	Actinomycetales	[Corynebacterium glutamicum Kalinowski ATCC 13032]	TAACAAGTATTGCAAAGTTAACTTAATGGACACGTGGGAAGCCTAACTTAATCCGCCGGGCCCTTTTCTCAAGGCTCCCTCTCCTTTAAGTTCGTGGCCCCAGCGCCAGCTTTTTTCATAAAAACTCAACAGGCACTGTGGGACCCCTTCACTTTGAAAGACATCATGCTTCCGAGATTA	47.27
35648	TGATAAGTCACC	[Ribosomal protein S6]	Actinobacteria	Actinobacteria	Coriobacteriaceae	Eggerthella	Coriobacteriales	[Eggerthella lenta VPI 0255, DSM 2243]	ACGTTGCTGGAACATGGTAAGTATGGCGAAACCATGCTGAAACGATGATCGGGAAGATTGTGTTGGTCGTTTCGGCCCCTGTTTGCTAGAATAGTCGGGCTAATCCTGCCCCGGCAATCTTGCCTTCTCAGCACCGGGGCCGTAAAGACCAAAGGAGGTGAGCTGATGGGTGACTTATCA	53.33
35648	TGATAAGTCACC	[Ribosomal protein S6]	Actinobacteria	Actinobacteria	Coriobacteriaceae	Eggerthella	Coriobacteriales	[Eggerthella lenta VPI 0255, DSM 2243]	ACGTTGCTGGAACATGGTAAGTATGGCGAAACCATGCTGAAACGATGATCGGGAAGATTGTGTTGGTCGTTTCGGCCCCTGTTTGCTAGAATAGTCGGGCTAATCCTGCCCCGGCAATCTTGCCTTCTCAGCACCGGGGCCGTAAAGACCAAAGGAGGTGAGCTGATGGGTGACTTATCA	53.33
35658	CGGATAGCATAC	[Bacterioferritin (cytochrome b1)]	Proteobacteria	Betaproteobacteria	Oxalobacteraceae	Herminiimonas	Burkholderiales	[Herminiimonas arsenicoxydans ULPAs1]	ACTTTTGCAATCGAAACACGAATGATTCCAGCTAACGAAATGCGGTCCAAATGGCCATGAATTGCACTTCCTGCGCTATCATGTCCACTCTCTCCTGAGCAGATCGTGCAACCGAAACGGTCGCATGTCAGCCAGCCCATTTTCCACATCACTTTCGAGGCTCCCATGGTATGCTATCCG	50.3
35660	TTCCCGGTAATT	[Lysophospholipase]	Chloroflexi	Chloroflexi	Herpetosiphonaceae	Herpetosiphon	Herpetosiphonales	[Herpetosiphon aurantiacus DSM 785]	CTCGCCTCGCTGGGCGGGAGAGGGGGCTAGGTACATTGCCGGCTCAATGAATCGTTACGGTTAGAACCTTAGTGTTCTTCGCGGTTGCATCCTTCGTGACCTTTGTGGAGCAGAACCGATCCCCGATCCCCAACAACCGATCCCTAAAAACAGAAAGGCTAGTGCATGAATTACCGGGAA	55.15
35661	TAACGTTCGCGA	[GTPase]	Chloroflexi	Chloroflexi	Herpetosiphonaceae	Herpetosiphon	Herpetosiphonales	[Herpetosiphon aurantiacus DSM 785]	AATAATTTGGTTGGCTAATTAACCCTACTTTTGAACTGATGGCGCTAGGGGTATGCAGATTTTTATGGCACGAGTTGTGATTAATCAACAGCATCATTGCAACTTTAGATAAACAATCGCAGTCAGATTGAGTAGCACCCTACTCATAGAGATAAGGACCAATCCATGTCGCGAACGTTA	39.39
35664	AATCGCTGTTTC	[Protein chain release factor A]	Acidobacteria	Acidobacteria	Korebacteraceae	Korebacter	Acidobacteriales	[Korebacter versatilis Ellin345]	AACGTTCGCACTCGCAAGTCGTTTCAAGCTAAGATAGAACCTGCATGACCTCCTCGCTCCATCACGTGTTTGGCTAGCGGCGCCCGCCGCCGATTGCGCCGTTGTCCGCCTGAAATCCCAACCACTCACTAATGAGAGCGCCCGCCGCGCGGGCAGAGAAACGCCATGGAAACAGCGATT	60.61
35672	TCTACGCAGAAA	[Uncharacterized membrane-associated protein]	Firmicutes	Bacilli	Streptococcaceae	Lactococcus	Lactobacillales	[Lactococcus lactis lactis Il1403]	ATGAAGTTTATCTACTGACAGCCTCTGTCAGTAAACCTATGATTTCAAAAAATAGACCTTGCCAAAAGACAAAGCCTATTTTTTGTACTTTATATTTTTATATTGTTTGGTGGCCTTCCAGCCTTATGTTAGAATTAAAGTAATAGACAAATAAAAGGAGTATTAATGTTTCTGCGTAGA	30.3
35675	AGTTGCCTCGAT	[Uncharacterized proteins, homologs of lactam utilization protein B]	Firmicutes	Bacilli	Leuconostocaceae	Leuconostoc	Lactobacillales	[Leuconostoc mesenteroides mesenteroides ATCC 8293]	AGATTATGGTGACGCGGTTACCATTAATGAAAATGAAATACCTGTGTTTTGGGCATGTGGTGTAACGCCACAAGCAGCAGTAATGGCTTCGAAACCAAAATTTGCCATTACACATTCACCAGGACACATGTTGATTACTAATATATCAAATAAGGACCTTAGCGTATGATCGAGGCAACT	39.39
35675	AGTTGCCTCGAT	[Uncharacterized proteins, homologs of lactam utilization protein B]	Firmicutes	Bacilli	Leuconostocaceae	Leuconostoc	Lactobacillales	[Leuconostoc mesenteroides mesenteroides ATCC 8293]	AGATTATGGTGACGCGGTTACCATTAATGAAAATGAAATACCTGTGTTTTGGGCATGTGGTGTAACGCCACAAGCAGCAGTAATGGCTTCGAAACCAAAATTTGCCATTACACATTCACCAGGACACATGTTGATTACTAATATATCAAATAAGGACCTTAGCGTATGATCGAGGCAACT	39.39
35680	ACTCCCGATATC	[Predicted exporters of the RND superfamily]	Euryarchaeota	Methanomicrobia	Methanosarcinaceae	Methanohalophilus	Methanosarcinales	[Methanohalophilus mahii SLP, DSM 5219]	GCATGGTCCAGTTTGTCAATATATAGTCAAGGGTTCGTATACAAGAAATCCAGCATATTTGAATAAATACTTACAAATCAAAAGGAGCGATCCCCCATCAAAAACATCTTTGAGAAACTGGGTATTTTCATAGAGGATCATGCGATTGCCATTGTGATAATTGCAATGGATATCGGGAGT	36.36
35681	TAACACCTCACT	[Cytochrome c peroxidase]	Proteobacteria	Alphaproteobacteria	Methylobacteriaceae	Methylobacterium	Rhizobiales	[Methylobacterium populi BJ001]	CGGATTAAATCATCACCGTACTCGTGATGCGGCCGGGTGCCGGGGACTTCCAATCCAGCACCTCATGGACCTGCAAACAACCCTGAATACCCGCTCAAATTTTTAACAATTGTAATCGATGAAGGTCGGGAGCGGGACGCCCCGCCTCCTCCCGGATCAAATTCGATGAGTGAGGTGTTA	54.55
35686	CCATCCTACACA	[NTP pyrophosphohydrolases including oxidative damage repair enzymes]	Planctomycetes	Planctomycetacia	Pirellulaceae	Pirellula	Pirellulales	[Pirellula staleyi DSM 6068]	GCTCGGGCTTTGGCGACTGCCACTCGATAGACCTGGCACTTCCATCGACGCAATGCGCGAGCTTGTCAATTTTGAGGCAACCCTCGATGATTCTCCTAGCCGCGCACTTTCTGCGCGCGCTGATCGTGCGACCCTTTCTTCCTATTCCAACGAAGCTGATCCACCATGTGTGTAGGATGG	56.97
35687	CGAAAGATGACC	[Phosphoserine aminotransferase]	Planctomycetes	Planctomycetacia	Pirellulaceae	Pirellula	Pirellulales	[Pirellula staleyi DSM 6068]	CTCTGGATCGTAGCGCGGCCTACCGCGCCGTAGCCACGCTGCTTACAATCAGCCCCTTCGATTTCTTCCTAATCTCGCTTTCGACAGGCTCGCTGCGGCTCCTCCACCACCTCGGGGGTCGGCTGCACTGCTGAGCCGCGAACGCCCGTTTGCTCGAGGTCTGGCATGGGTCATCTTTCG	64.24
35688	TCTGTCAAGGCG	[Uncharacterized protein conserved in bacteria]	Planctomycetes	Planctomycetacia	Planctomycetaceae	Planctomyces	Planctomycetales	[Planctomyces brasiliensis IFAM 1448, DSM 5305]	TGCTTCCGCCTCAAGATGAGCCCCGGACAGCAACTTACCTTGGGAATCACTGTTTCACATCAACAGACCGACGACGTTGTTTTACGCGCCTTGAGTTGATCGTGATATCAGTTCGACCGAATACGGAATTCCACCAATATACCCACAGATCAGGAGAGACATTCCATGCGCCTTGACAGA	49.09
35689	CAACTCTTCGTG	[MoxR-like ATPases]	Planctomycetes	Planctomycetacia	Planctomycetaceae	Planctomyces	Planctomycetales	[Planctomyces brasiliensis IFAM 1448, DSM 5305]	TCGGTCAGAGGACGATTACGCTCGCCTGTTGATTTTGCCAGAAGCGACGGTCGACGGCGGAATTCTGAGGCTGCGCTAAGTTCTCTTCATCAAAAGGCTTGTACTGCACTCGGTGAGCCCCCAGAATGGTCCAGAACGGACGAAATTCACCGACGAGCACCCCCCATGCACGAAGAGTTG	56.36
35689	CAACTCTTCGTG	[MoxR-like ATPases]	Planctomycetes	Planctomycetacia	Planctomycetaceae	Planctomyces	Planctomycetales	[Planctomyces brasiliensis IFAM 1448, DSM 5305]	TCGGTCAGAGGACGATTACGCTCGCCTGTTGATTTTGCCAGAAGCGACGGTCGACGGCGGAATTCTGAGGCTGCGCTAAGTTCTCTTCATCAAAAGGCTTGTACTGCACTCGGTGAGCCCCCAGAATGGTCCAGAACGGACGAAATTCACCGACGAGCACCCCCCATGCACGAAGAGTTG	56.36
35693	AGCCATCGCACT	[Glucose dehydrogenase]	Proteobacteria	Alphaproteobacteria	Rhizobiaceae	Rhizobium	Rhizobiales	[Rhizobium leguminosarum bv. viciae 3841]	GTGCCACTGCGATCCGCTTCCAACCTGCCCGACGCCCGGTTCGGTGCATCCGTGCCCTGCGGCAATTGTGGCCGTTGAAAGGCATATCCTTCGCGCTATCTGCCTGATCGGCGGGACTTTTCCGCCGATCCTTCAGCCCGGCTAACCTCAGCGGGAGACAGCCTTATGAGTGCGATGGCT	63.03
35700	AACCGGACGTTG	[Uncharacterized conserved protein]	Spirochaetes	Spirochaetes	Spirochaetaceae	Spirochaeta	Spirochaetales	[Spirochaeta smaragdinae SEBR 4228, DSM 11293]	GTTGCCCTCGCTTCCAGCTCGGGCCAGTCGACTTCGGGGTACGCTCTTCGCTCCCGTCCTCGGCTTCCCGCCTCGGACCGCCTCCGGCGCCCTCCGTCTCCTTAACGCATCCTTAAAGGCTCCCCACAATTGCCCAAACCACCCTTCCCGTAGTAGTATTACCATATGCAACGTCCGGTT	62.42
35700	AACCGGACGTTG	[Uncharacterized conserved protein]	Spirochaetes	Spirochaetes	Spirochaetaceae	Spirochaeta	Spirochaetales	[Spirochaeta smaragdinae SEBR 4228, DSM 11293]	GTTGCCCTCGCTTCCAGCTCGGGCCAGTCGACTTCGGGGTACGCTCTTCGCTCCCGTCCTCGGCTTCCCGCCTCGGACCGCCTCCGGCGCCCTCCGTCTCCTTAACGCATCCTTAAAGGCTCCCCACAATTGCCCAAACCACCCTTCCCGTAGTAGTATTACCATATGCAACGTCCGGTT	62.42
35710	CCATGAAACAGC	[Peroxiredoxin]	Actinobacteria	Actinobacteria	Streptomycetaceae	Streptomyces	Actinomycetales	[Streptomyces avermitilis MA-4680]	GGTATCTCGTAACCGGGGGCCTGGGGGCAATGCCCCCAGGCCCCCGTTCGGCCTGAACGGCCTCGTCCCGTCCGCCCGTCCGGGTGTCATCCGTCCGTCTGTGTGCCGTGCTTGCTGCGTAGGGTGGTCTCACCCGAACAGCCTCACGAAGGGACGCAGGAAAAAATGGCTGTTTCATGG	67.27
35712	ATGATTCACCTC	[Phosphoenolpyruvate synthase/pyruvate phosphate dikinase]	Actinobacteria	Actinobacteria	Streptosporangiaceae	Streptosporangium	Actinomycetales	[Streptosporangium roseum DSM 43021]	CGCGGTTGTTTTGACTCCGATTTGAATTGGATTAGACCGCTATGTGGGCATTGACGTGCGCAAACGCAGGGTGTCCGGTTGTGTGACGTTTCATCGGCTTATTCGTCGGTAGAGTCCGAAGGGAGGCGGAACCACGCGTCGTTTGAAGTCGCAGAAGGAGCAACCATGGAGGTGAATCAT	54.55
35715	CGGGTATTCTCT	[Predicted transcriptional regulators]	Actinobacteria	Actinobacteria	Streptosporangiaceae	Streptosporangium	Actinomycetales	[Streptosporangium roseum DSM 43021]	CGGCTCCTCCGGGGCGCCGAGCCCGCACGACCGCGATGTCGAGACGTCGAGGATCACGGCCATGGCGAGCCCGGCCGCAGACGGGAAACGGCCGGCGCGACGGGGCCTCGGGGCGTTCCATCTGCCCCGGGGCCAGTTTCTCCATTCTGGGATACTGTCTCACATATGAGAGAATACCCG	70.91
35719	GACACGCTTCTG	[Predicted metalloprotease]	Actinobacteria	Actinobacteria	Streptosporangiaceae	Streptosporangium	Actinomycetales	[Streptosporangium roseum DSM 43021]	CGGTGAAACAGCGGAAACATCGCCTGGAGCGACTCGGGAGCCGTGCCGTCATCGCGGTGACGGAGCACCGAGGTCTCCCGCGTCGACGTACGGCCGGTGCGATGCTCCGAACCTTGATCTCCGAACCTTGATCACTGACAATGTCCTGCTCTAACGTGCCCTTTTATGCAGAAGCGTGTC	61.21
35730	AGTTGAATGAGG	[Glutamate 5-kinase]	Firmicutes	Bacilli	Paenibacillaceae	Brevibacillus	Bacillales	[Brevibacillus brevis NBRC 100599]	AAGGTGGTACCGCGTGAGGTTTTCAAGCCCTTTCGTCCTTATCAAAGAGACGAGAGGGCTTTTTTCTGTGAAAAACGTCTCGACGTTTTTCATAAAGGTGGATGCGACCGCTTGCGGTCAACAAAACGGTCATGACCGTTTTGTATGCAAGAAGGGGGTTTTGAGATGCCTCATTCAACT	47.27
35733	GCATGCGGAACT	[TRAP-type C4-dicarboxylate transport system, small permease component]	Proteobacteria	Alphaproteobacteria	Rhizobiaceae	Rhizobium	Rhizobiales	[Rhizobium leguminosarum bv. viciae 3841]	GTCATGCTCGGGCTTGTCCCGAGCATCTGCTCCGATCGACACGTGGCAGATCCTCGGCACAAGGCCGAGGATGACGGCGAGCAAAGAACGGGCTTTGTCAGCAGTCCAAAAGGGCCGCAGCCCAAGCGCCGCGTTCCTTCTTCCCCAACTGGAACAGGGCCGATCATGAGTTCCGCATGC	62.42
35733	GCATGCGGAACT	[TRAP-type C4-dicarboxylate transport system, small permease component]	Proteobacteria	Alphaproteobacteria	Rhizobiaceae	Rhizobium	Rhizobiales	[Rhizobium leguminosarum bv. viciae 3841]	GTCATGCTCGGGCTTGTCCCGAGCATCTGCTCCGATCGACACGTGGCAGATCCTCGGCACAAGGCCGAGGATGACGGCGAGCAAAGAACGGGCTTTGTCAGCAGTCCAAAAGGGCCGCAGCCCAAGCGCCGCGTTCCTTCTTCCCCAACTGGAACAGGGCCGATCATGAGTTCCGCATGC	62.42
35742	CGAGCAACGTTG	[HrpA-like helicases]	Proteobacteria	Betaproteobacteria	Neisseriaceae	Neisseria	Neisseriales	[Neisseria meningitidis FAM18]	AGCCGCCTTGATTTGAATACCGTTCCGCCGCCGCTTGAAATTTCAGCAACAATGCCGTCTGAACGACAGAATGCGGTTTTCAGACGGCATTTCCCCATCCCGATATTGCCTAAACAAAACCGAAGCGTTTGCTATAATTGCACTTTTTACCGCACACGCACGCCCATGCAACGTTGCTCG	49.7
35749	CCTACTGACACA	[Uncharacterized protein conserved in bacteria]	Bacteroidetes	Cytophagia	Cytophagaceae	Cytophaga	Cytophagales	[Cytophaga hutchinsonii ATCC 33406]	AAAGAACCTGGATTACTGAGGTTCTTTATTTATAGGCCCTGCACCTTTGAAAGATATAAACTATTCTGATTTTTCTGTAAGATGATACTGCGCCAATAGCTGTTGCTTTGCACTCTATATGGTTTGATCCATTTTTAACTTACAATTCAATTAATCTCTATCAGCATGTGTGTCAGTAGG	33.94
35750	CAGAAGGTGTGC	[Phenylalanyl-tRNA synthetase beta subunit]	Proteobacteria	Deltaproteobacteria	Desulfobulbaceae	Desulfobulbus	Desulfobacterales	[Desulfobulbus propionicus 1pr3, DSM 2032]	GTACCTGCAAGCCGAATCGCTTGCCGCGCTCCAGCGGTCGACGACCTCACGAGAGGCCGAAAAGGAAGGAGCGCCTCCCGCTTCTTCCTTGATCGGCCTAATTTGGGAAGCGGCAGGTGTCGAACACAACATTTATCATGATGAGCTGTTGCTGATAGGATCGTTATGGCACACCTTCTG	55.76
35752	GTATGCGGAAGC	[DNA-directed RNA polymerase, sigma subunit (sigma70/sigma32)]	Proteobacteria	Alphaproteobacteria	Methylobacteriaceae	Methylobacterium	Rhizobiales	[Methylobacterium populi BJ001]	ACCCGGACTCCGGTTCGCGCGTTGAGACCCCGCGTGAACAGCGTTTGGTCGCTACCGGGCATTACGGATTTCCATTATTAAAGATGGGAAGCGGCGTGGCCGGCTCAAGAGAGCGGCCAATCGCTTGGGGCCCGCCCGATAGGGGGGCTGTTGAAGGAGGTGCACATGGCTTCCGCATAC	62.42
35756	AAGGTCACAGAC	[Fatty acid/phospholipid biosynthesis enzyme]	Planctomycetes	Planctomycetacia	Planctomycetaceae	Planctomyces	Planctomycetales	[Planctomyces brasiliensis IFAM 1448, DSM 5305]	TGACCGATGCGCCCGGACTCAGCTGCCCGACTGGACGCCGCTCGATCGGATCTTGCACGTTCCGATGCCACCGCACGCCCGCTGCCTCTCGGCTGCAAACCGGCCTGCGGACGTCCGTGCGAATACGCCCGCTATCGCAAGAATCGTGACCGGGAAGTTACTTTTATGGTCTGTGACCTT	64.24
35758	ATTGCGCGTACG	[Predicted transcriptional regulators]	Firmicutes	Bacilli	Lactobacillaceae	Lactobacillus	Lactobacillales	[Lactobacillus casei ATCC 334]	AACACGCTGTGATCAGCTTTTTTGTTGCCGGTCAGGAGTAGACAAGCGCATTTCTGTGGAAGGAAAATCCCAGTAATCGTGGTCTCACCTCCAAGTGTCGATTTATTGACTTTAACAACATTACATGCTTTAATGGTTTAAATAATTAAACGAAAGGGCAAAGAAATGCGTACGCGCAAT	39.39
35758	ATTGCGCGTACG	[Predicted transcriptional regulators]	Firmicutes	Bacilli	Lactobacillaceae	Lactobacillus	Lactobacillales	[Lactobacillus casei ATCC 334]	AACACGCTGTGATCAGCTTTTTTGTTGCCGGTCAGGAGTAGACAAGCGCATTTCTGTGGAAGGAAAATCCCAGTAATCGTGGTCTCACCTCCAAGTGTCGATTTATTGACTTTAACAACATTACATGCTTTAATGGTTTAAATAATTAAACGAAAGGGCAAAGAAATGCGTACGCGCAAT	39.39
35759	GAGTGTAGTACC	[DNA primase (bacterial type)]	Euryarchaeota	Methanomicrobia	Methanosarcinaceae	Methanohalophilus	Methanosarcinales	[Methanohalophilus mahii SLP, DSM 5219]	TGTGCTCATTCGGACTGCTGGTACAACATTTGTCCGTGGGGGACAAAAACATAGAGCCGGCAATATCCGGGCTTGATGTGGTGACTTCTGGAAATATTGATTCTGTTTTACTTTGTTTTGATCGCGATTTTAATGCATTCTCTAAGAATAAGGAGTGAATCAACAATGGGTACTACACTC	41.21
35759	GAGTGTAGTACC	[DNA primase (bacterial type)]	Euryarchaeota	Methanomicrobia	Methanosarcinaceae	Methanohalophilus	Methanosarcinales	[Methanohalophilus mahii SLP, DSM 5219]	TGTGCTCATTCGGACTGCTGGTACAACATTTGTCCGTGGGGGACAAAAACATAGAGCCGGCAATATCCGGGCTTGATGTGGTGACTTCTGGAAATATTGATTCTGTTTTACTTTGTTTTGATCGCGATTTTAATGCATTCTCTAAGAATAAGGAGTGAATCAACAATGGGTACTACACTC	41.21
35763	GGGATAATGGAT	[DNA primase (bacterial type)]	Planctomycetes	Planctomycetacia	Pirellulaceae	Pirellula	Pirellulales	[Pirellula staleyi DSM 6068]	AGGCCGCTTATTTTTAGGTCCCTTTTCGACGTGACCACCAACCTCGCACCACGAAACCGACGGCCGCGTATATCGCTGGCCCGAAGCGCCGCTAAAATCAGGCGTAGCAGGTTCGGGCAATGTCGCCCGCGCACTGGTGGTTTCGTTTTTTGTCGAGGTATGGCAATGATCCATTATCCC	57.58
35764	ACTAGGCTCTTC	[Phosphoribosyl-AMP cyclohydrolase]	Proteobacteria	Gammaproteobacteria	Moraxellaceae	Acinetobacter	Pseudomonadales	[Acinetobacter baumannii ATCC 17978]	GTACACTATACAAGCTATTTTTAGCATCTGACTGAAATCAATTTATAGTTCATATTTCTTTGGTGATTCCTCATGAATAACACGCAATGGCTCGATGAAGTAAAATTTAACGAACAAGGTCTTATCCCTGCCATTGCTCAACATCATCAAACCGGACGTATTTTGATGGAAGAGCCTAGT	35.76
35765	GACGATAGGGAA	[Zn-dependent alcohol dehydrogenases]	Actinobacteria	Actinobacteria	Corynebacteriaceae	Corynebacterium	Actinomycetales	[Corynebacterium glutamicum Kalinowski ATCC 13032]	TTTCACCTTATTGGGATTTCGCTAGGGTGGACGATGGCAGCAATTGAATGTTGTAAATCACACAATTGCAAGGATTGTAATTTAAGGCACATCTATGTCGGTGTGAAATTACATGTGCCAGAAGAGCAATTTGCCAAGTAATCCAAGCGAGAAGGAGTGAGTTTTATGTTCCCTATCGTC	40.61
35775	GTATTCGCTGAC	[Alanine dehydrogenase]	Bacteroidetes	Flavobacteria	Flavobacteriaceae	Cellulophaga	Flavobacteriales	[Cellulophaga algicola IC166, DSM 14237]	AAAATTGACATTGGCGAATTAATTTGTTTGTTGAAAAAACTTAATATTTGCCTTTGTCTTTTTTAGTTTGTTTTTTATTATAAATTTCTTGCTATAATCTGATTATCAAATTCATATCTTACAGAGATTTATCTTTTTTAACGAAAGTTTTAATATACAAAGCAAATGGTCAGCGAATAC	21.21
35776	CTCATAGCGGGA	[Malate/lactate dehydrogenases]	Chloroflexi	Chloroflexi	Herpetosiphonaceae	Herpetosiphon	Herpetosiphonales	[Herpetosiphon aurantiacus DSM 785]	CGGGAGAGGGGAGTTAGGTAGGTGCTTCCCCCTCGCCTGCTGGGCGGGAGAGGGGCTAGGGGGTGAGGGAACTTATTACGGTTAAGGCGCAAGCGTGAGAGATGGGTCGTAGACGCATCTCCGACACTTGAATCGTAACCACAGCTTGATATTTTGGAGGCATGTATGTCCCGCTATGAG	56.97
35787	AACGGTGGTTGC	[DNA-directed RNA polymerase specialized sigma subunit, sigma24 homolog]	Firmicutes	Bacilli	Enterococcaceae	Enterococcus	Lactobacillales	[Enterococcus faecalis V583]	ATAGCATAGAAAATCAGCATTCAATCAGACAATTAGGATTGAATGCTGACTTTTTTGTTATATTGATATTTTCAATTATCTTCTTTATTTTCTTCTAGTTTTTCGAAAAATAGGTATTCTCTGATCGTTGTATTAGTGGAAAGGGGATAAAGGAGCATATTGATCATGGCAACCACCGTT	29.09
35788	AATCAGAGATCC	[Hydroxyethylthiazole kinase, sugar kinase family]	Chloroflexi	Chloroflexi	Herpetosiphonaceae	Herpetosiphon	Herpetosiphonales	[Herpetosiphon aurantiacus DSM 785]	TTGTAGCTTGGATTCTGGGAATTGGCCTGTTTCATGGCTTGAATGCTTGGTATCCGACCTTTGGTGCGACGATTCCAAGCCTTGTGAGCGCTGGATTGATCTATTGGGGGTTAGGCAACATTGGTTTGTTTACCAAGCAATCGGCCTTGCAACGTGCGGCCTAAAATGGGATCTCTGATT	49.09
35789	CGTAGCCCATCT	[cAMP-binding proteins - catabolite gene activator and regulatory subunit of cAMP-dependent protein kinases]	Chloroflexi	Chloroflexi	Herpetosiphonaceae	Herpetosiphon	Herpetosiphonales	[Herpetosiphon aurantiacus DSM 785]	CCAGAGTCCCACCAAAATCGCCAGTATGGGGATATTAACATAGTTTGCTCACGATTTGGGGGGATGACCGTTGGTCTGTCAGCATTGTACGCCAAAATTAGGCCAATGTTGCCGATCACTTCAAGAACCGCTAGAATACAGGCATGAAGCTAGTTTGGAGGCCTTATGAGATGGGCTACG	47.88
35789	CGTAGCCCATCT	[cAMP-binding proteins - catabolite gene activator and regulatory subunit of cAMP-dependent protein kinases]	Chloroflexi	Chloroflexi	Herpetosiphonaceae	Herpetosiphon	Herpetosiphonales	[Herpetosiphon aurantiacus DSM 785]	CCAGAGTCCCACCAAAATCGCCAGTATGGGGATATTAACATAGTTTGCTCACGATTTGGGGGGATGACCGTTGGTCTGTCAGCATTGTACGCCAAAATTAGGCCAATGTTGCCGATCACTTCAAGAACCGCTAGAATACAGGCATGAAGCTAGTTTGGAGGCCTTATGAGATGGGCTACG	47.88
35792	ACCCTCGAACGT	[Superfamily II DNA and RNA helicases]	Firmicutes	Bacilli	Bacillaceae	Bacillus	Bacillales	[Bacillus anthracis Ames Ancestor A2084]	ATAATAAGCAAGCGATTTCATATCATAATAAGGTAGAGGTTCTATTTCAAAAAGCGATTACAGAAGACCATGTTGATGATTTAATAGCTGTTATTTCACACATGATAGAAACGGTGCGAACAATACAACATTTTCTTCAAAAATAGAGATAAAGGAGAAAAACAAATGACGTTCGAGGGT	30.3
35804	CGAGTATGACAG	[Transposase and inactivated derivatives]	Bacteroidetes	Bacteroidia	Bacteroidaceae	Bacteroides	Bacteroidales	[Bacteroides vulgatus ATCC 8482]	GGCAGGATTGGTGAATCCCGTCTTTTTATGTATCTTTTTGTTATAAGAATGAAGGTGTGTCAAAATGCGCACCTTCTTTTTTTATGCACAAAGCCCCGACTTTCACAAGCAGGGGCTTTGTTATTACCTAAAGATTTTGTATCTTTAAGCATAACATTTTATACTATGCTGTCATACTCG	35.76
35809	CTGGAGACGACA	[Predicted membrane protein]	Proteobacteria	Gammaproteobacteria	Enterobacteriaceae	Escherichia	Enterobacteriales	[Escherichia coli K-12, MG1655]	ATTTCACCATATTAGTTACAACATCCTATATGCCTTTATCATTAACAGGTGCCACATGCAGCGCCTGCTAATGTTGTAAGCTTGTAGGTAATTTGTAAGTAGCGTCTTGAGAATGTGATCGTAATCACGTTTAATAGGGCGACTTTTCCACGCCTGAAGATAACCATGTGTCGTCTCCAG	40
35809	CTGGAGACGACA	[Predicted membrane protein]	Proteobacteria	Gammaproteobacteria	Enterobacteriaceae	Escherichia	Enterobacteriales	[Escherichia coli K-12, MG1655]	ATTTCACCATATTAGTTACAACATCCTATATGCCTTTATCATTAACAGGTGCCACATGCAGCGCCTGCTAATGTTGTAAGCTTGTAGGTAATTTGTAAGTAGCGTCTTGAGAATGTGATCGTAATCACGTTTAATAGGGCGACTTTTCCACGCCTGAAGATAACCATGTGTCGTCTCCAG	40
35812	ATGTAGCAACTC	[Predicted membrane protein]	Chloroflexi	Chloroflexi	Herpetosiphonaceae	Herpetosiphon	Herpetosiphonales	[Herpetosiphon aurantiacus DSM 785]	GAGGGATAAGGGATGAAATTATAACAGGATTGGAATTTGAACTGCGTAGCATAGAGGAATAATCAAAACAATCTGTGCAATCTGTGGCTAAAATAGCCTTCGTGTCCTTTGTGCCCTTCGTGGATCAAACCCAATCCCCAAATCCCTAGCTAATACGGAACAACAATGGAGTTGCTACAT	41.82
35814	CTCCAGGCTAAA	[Maltoporin (phage lambda and maltose receptor)]	Acidobacteria	Acidobacteria	Korebacteraceae	Korebacter	Acidobacteriales	[Korebacter versatilis Ellin345]	CTGTTCGCTCGCATCTCCTGAATGCAGTCAAAGTTCTAGTCACAACCGCGAATCTTGCCAGTCTGTCAGAGTTGGCAGTTGGAGATTCTCCAAGCGTCGCCTTTCATTAGGGCTGAAATTTTCATATTTGGCGCTGCGGCGTTCGCTGGAATCGACTTCGCTTGGATGTTTAGCCTGGAG	50.91
35816	GCAACACTTATC	[Transposase and inactivated derivatives]	Proteobacteria	Gammaproteobacteria	Pseudomonadaceae	Pseudomonas	Pseudomonadales	[Pseudomonas syringae pv. syringae B728a]	CCATGACTTTTCACCCAAGCAGCGCATGGTGCGAACGCCCAAAGCGATGTCGCGAAGCACCTGATAGGCCTCGCGGGCAGTAAGCGGTTTTGCTGACAATCGAAACATGCCTTTGGACTGCCCCCAAGAAGTTGGACACCAATCCGACCTAATGGGGGTGTTCAAATGGATAAGTGTTGC	55.15
35818	TGCGTAGGGTAT	[Alcohol dehydrogenase, class IV]	Proteobacteria	Alphaproteobacteria	Rhizobiaceae	Rhizobium	Rhizobiales	[Rhizobium leguminosarum bv. viciae 3841]	TTAATATCGATATTAGCACGGCAACGCCGCCTTCCAGCGCGACCGAGCGCACATCAGATGATAAAAAATTCCGCTCGCTGGAATGCCGGCTTGACATTGATCTTACAACTTTACATTAAAGAGGGCAACGATGGTGCCGCAAGATCTTGCAGGGAGGACCGGTTCATGATACCCTACGCA	50.3
35819	CACTGACAGACT	[Uncharacterized protein affecting Mg2+/Co2+ transport]	Proteobacteria	Alphaproteobacteria	Rhizobiaceae	Rhizobium	Rhizobiales	[Rhizobium leguminosarum bv. viciae 3841]	GCACCAGCCGCGGAACAAGTTTGCCCGCCGCGGCGTTCCGAAACGGAATTAACACTGACAATTAGGCTTAACGTTCGAAAACCTTCGGATCACAGCCATTTCAGCGATGATAATTGTTCCGTTTCTTGACGGACAGGGCCTCTTATAAGATACGGGTAACATATCATGAGTCTGTCAGTG	49.09
35823	TCCCTGGTTCTT	[Arabinose efflux permease]	Proteobacteria	Gammaproteobacteria	Enterobacteriaceae	Salmonella	Enterobacteriales	[Salmonella enterica enterica sv Typhi Ty2]	CAACATTTGTTGCCGCTTTTGTTTACATATCCTGCCGTTCCTTCGTCTGCCATTGCTGGTTGCTGTCTGGCCTTCTTTTTCTGGTGTGATAGATTCCTCTCGCATTTATGGGAATGCGCAGCAAGTTATTCTTATTTTTTCTTTTTTTGAAAAGTAATCAGCGAAATGAAGAACCAGGGA	40.61
35824	GACAATGACCAC	[Protein containing tetrapyrrole methyltransferase domain and MazG-like (predicted pyrophosphatase) domain]	Spirochaetes	Spirochaetes	Spirochaetaceae	Spirochaeta	Spirochaetales	[Spirochaeta smaragdinae SEBR 4228, DSM 11293]	CATCATAAACACTTATACTTGAAACGCCCAAAATATCCCCTAATAATTTACTTCCCATAATGTATATTCTGTCTACTAAGATTTATATTTATAGGAGGCACGGGTAATAATTAGCTCTTTTCTCTTTTATGAAATTTCAACAAAAGCAAGATCTCTCTCATCCCGATGGTGGTCATTGTC	32.12
35827	TTGTGGTCGTCC	[Sugar (pentulose and hexulose) kinases]	Thermotogae	Thermotogae	Thermotogaceae	Thermotoga	Thermotogales	[Thermotoga neapolitana DSM 4359]	GTAGCAGAAGATTCATTGGAAGTTCCTCTCAGACAGCCCAAACCGGGATGGGCTGAACAAGATTTGAACGAGATTCTGTCCGTGGCAACATCGTGTATTCGAAATACACTCGAAAAAGCAAATATAGATCCATCAAAAATCGTCGGAATAGCCTTTGATGGCCAAATGGGACGACCACAA	43.64
35829	TACGAGGTCGAT	[Zn-dependent alcohol dehydrogenases, class III]	Proteobacteria	Gammaproteobacteria	Enterobacteriaceae	Yersinia	Enterobacteriales	[Yersinia pestis Medievalis Harbin 35]	CCCAAGTTACCTCATGATGCAGGGAGGCAGCAACCGAGCAACCCCTAGGAGCTTAGATAACTCAGTGACTGGGGTGAGCAAGGACAGTTAACCCCCCCAGCACCTTGAAGGGCGACGGGTAGATTTATATAACACTCATTACACTGAAGCTATAGGAGCAACACCATGATCGACCTCGTA	51.52
35831	TACAGCAAATCC	[Putative L-xylulose-5-phosphate 3-epimerase]	Proteobacteria	Gammaproteobacteria	Enterobacteriaceae	Yersinia	Enterobacteriales	[Yersinia pestis Medievalis Harbin 35]	AACACCGCTGCAACGTCAAGTACGAAGGGTTCCCCAAAGTCATTGGCGTTCCAGCAAGGCAGCAAGAGAACGAATCCCGATGAGCTTACATTAGTAAGTGATTCGGGTGAGTGAGCGCAGCTAACACCGCTGCAACGTCAAGTACGAAGGGGAAGAGGAAAAACAATGGGATTTGCTGTA	50.91
35832	CTCTGACGCACT	[Phosphotransferase system fructose-specific component IIB]	Proteobacteria	Gammaproteobacteria	Enterobacteriaceae	Yersinia	Enterobacteriales	[Yersinia pestis Medievalis Harbin 35]	TAAGGAACCGATTTGAACAGCATTTAATGCTAGCCCGCAGGGTGAGCCTCAAGGATGAGGCTCATTAGTCCCGATGAGCTTACTCAGGTAAGTGATTCGGGCGAGTGAGCGCAGCTAACACCCCTGTGGATTCAAGTACGAAGGGGGGATTGGGAGGAAAACACCATGAGTGCGTCAGAG	52.12
35835	CGAAGTACACTG	[Uncharacterized domain/protein associated with RNAses G and E]	Firmicutes	Bacilli	Bacillaceae	Bacillus	Bacillales	[Bacillus cereus ATCC 10987]	CGTTCCTCGTTTGGCCCCGCTCCCTAAGAAAGACTATGGATATGGTATTCAGTGTGAAACATAGAGTCTTATTGCTTTAGTTTTAAAATTTCGACAAAAAAGTTATAATAGAAAAAAAGTGAATGCAGTTCAAAGGGCATTTGCAGTTGAAGGAAGGGAGCATATATGCAGTGTACTTCG	36.97
35849	GTGGTCGATCGA	[Glycosyltransferases involved in cell wall biogenesis]	Spirochaetes	Spirochaetes	Brachyspiraceae	Brachyspira	Spirochaetales	[Brachyspira murdochii 56-150, DSM 12563]	TTGATGTCAGCAAACAGCAAACAGCAAACAGCAAACAGCAAACAGCAAACAGCAAAATTCTAAATTAATCAGTCAAAACTTTTTCTTTTTTATTTTAATCAAAAGTAATTTTATCTCTTCATTGCAAATTTTTTTATATAATATTTGTTTTATAGGTGCTTCATTATGTCGATCGACCAC	25.45
35860	TATCCACACAGG	[Thioredoxin-like proteins and domains]	Proteobacteria	Deltaproteobacteria	Desulfobulbaceae	Desulfobulbus	Desulfobacterales	[Desulfobulbus propionicus 1pr3, DSM 2032]	ACATACGGAGACCTCTCGACTATATCATGAATTTTTTGTTGAATTTCCAACTGTTCCGATCCTGATCAACCCGCATTGGAATTGTTTTCTTGTCTGATCGATTGAGTAATGCTATAGTGTGCCCCATTCATGCTTCAAAATTGCAATGGAATGAAGGAGTCATTCATGCCTGTGTGGATA	39.39
35860	TATCCACACAGG	[Thioredoxin-like proteins and domains]	Proteobacteria	Deltaproteobacteria	Desulfobulbaceae	Desulfobulbus	Desulfobacterales	[Desulfobulbus propionicus 1pr3, DSM 2032]	ACATACGGAGACCTCTCGACTATATCATGAATTTTTTGTTGAATTTCCAACTGTTCCGATCCTGATCAACCCGCATTGGAATTGTTTTCTTGTCTGATCGATTGAGTAATGCTATAGTGTGCCCCATTCATGCTTCAAAATTGCAATGGAATGAAGGAGTCATTCATGCCTGTGTGGATA	39.39
35865	GAGGTTCAAGAG	[Delta 1-pyrroline-5-carboxylate dehydrogenase]	Proteobacteria	Alphaproteobacteria	Methylobacteriaceae	Methylobacterium	Rhizobiales	[Methylobacterium populi BJ001]	TTCGTCTCGAAGGCGCGGTTCCTGCCGTCTCCCGTCAAGTCTCCTCGCGCTGCGCGCGCGAGGCGTCTCCGAACGAGTCTGCCGGGATGTCGCCCGGCGGTTTCGCGAGGGCCTTACGAACGTCGAGGACGGTGCTAGGCTCGCGTGTGAACCGCGACGGCTTCCATGCTCTTGAACCTC	68.48
35875	GGCACAAGGGAA	[Putative glycosyl/glycerophosphate transferases involved in teichoic acid biosynthesis TagF/TagB/EpsJ/RodC]	Firmicutes	Bacilli	Enterococcaceae	Enterococcus	Lactobacillales	[Enterococcus faecalis V583]	AAAGCAAAATAATGTATTTTACATGCTTGTTCAATCGTGGTGAGAGTTATTCATAAATTTAAGCAAGTAAAGAGAAGATAATTTAGAGATTTGTGAACGCGTTCTTCATACAAAATTATAGATTAGGATTATATTTTTGATAATCTAATGTAAAGGATTAATTCAATGTTCCCTTGTGCC	25.45
35876	TAACCATGGGTG	[Heme/copper-type cytochrome/quinol oxidases, subunit 2]	Proteobacteria	Gammaproteobacteria	Enterobacteriaceae	Escherichia	Enterobacteriales	[Escherichia coli O157:H7 Sakai (EHEC)]	TTGCAACAGCTTCTTAAAATCAACCTGATATGTTTTGCAACATATGTGACCTGACAGCCAAATCCAAGTAACAGGAATTTAATCATGTTTACAGTAATGTAACCTTCCCGTAAAATGCCCACACATTTTAAACGCCACCAGATCCCGTGGAATTGAGGTCGTTAAATGCACCCATGGTTA	38.79
35879	ATCAAGTGGCGA	[Sulfite oxidase and related enzymes]	Crenarchaeota	Thermoprotei	Pyrodictiaceae	Hyperthermus	Desulfurococcales	[Hyperthermus butylicus DSM 5456]	GTCGAATGGAATACTCTCAGACTAGCCGAGGGTATGACAGTGGTACAAGCATCACATATCCACGGCTTCACAGAGGAGTTGATGATGTTATCCGAGGGACATGTCATAAATGTAGTGAGGCTTGAAGCCTGGCCCCCTCCCTGGGGGCGTTGGGGGGACCCTGGCATGTCGCCACTTGAT	54.55
35884	ACCGGGTCTAAC	[ATP-dependent Zn proteases]	Proteobacteria	Gammaproteobacteria	Pseudomonadaceae	Pseudomonas	Pseudomonadales	[Pseudomonas syringae pv. syringae B728a]	GTTACCGATGCAGCATGACTGAACATTATGTTGTCAAAGTTTCACAAAGGGTTACAGACGGTGTCTGCCGCATCTGTAGGTTCTGTAGTAAGTTAGGCCGGTGAATATCATGCGAGGCACGCTTGCTGCGTGGAGCTTGCTTCAGAGGGTAGCTAATTGAACGATATGGTTAGACCCGGT	47.88
35900	ATCTGAGTGAAG	[Signal peptidase I]	Proteobacteria	Alphaproteobacteria	Rickettsiaceae	Rickettsia	Rickettsiales	[Rickettsia rickettsii Sheila Smith]	AGGAGATATTGCCTGCGTGGATACTAAGCCGTCATTGCGAGCGGCTGAAAGGAGAAAGGAACGTGGTAATCTCATGAAATAATAACAAACTCCTGAGATTGCTTCGTCAATTACTTTGTAATTTCCTTGCAATGACGATTCCAATTTATAAATAATTAAGAGATTATGCTTCACTCAGAT	37.58
35906	GAGACGATCTAA	[Na+/H+-dicarboxylate symporters]	Proteobacteria	Gammaproteobacteria	Enterobacteriaceae	Escherichia	Enterobacteriales	[Escherichia coli O157:H7 Sakai (EHEC)]	AAAAGCTCTGTTGTTAAAGGGTTGCGCAACATACCGCGCAAATGATACTGATCATAAGCGTTAAAAAAATCTACAAACCAACGCAACACAATTCATGCCCTGGCAGTATGTCACGTTCTCGCGTTTCTGAACGGGGAACGGCGCTCCATTGAGGAAGTCATTCATATGTTAGATCGTCTC	44.85
35912	ACGTGGATGCAC	[ATP-dependent nuclease, subunit B]	Firmicutes	Bacilli	Streptococcaceae	Streptococcus	Lactobacillales	[Streptococcus sanguinis SK36]	TCACTGGAAGCAGTGGCTTTTTCGTTTTTTATGGAAATGACGAGGCTAGTTATTAAAGCTCTATTTGGACGTTGAGTTCTAATCGGGCTTTGGGACTATTCTCCATGAGAATTATCGGCAAAAATGGTATAATGTTCCTATATTTTCTAGAGGAAAAGGCAGGCTATGGTGCATCCACGT	38.79
35916	TAGCATCGTCGC	[ATPase components of ABC transporters with duplicated ATPase domains]	Proteobacteria	Alphaproteobacteria	Beijerinckiaceae	Beijerinckia	Rhizobiales	[Beijerinckia indica indica ATCC 9039]	TCGGTCGCGACGAGACCTTACCCGTCATTCGCATCGGACCTTGCAAGCTCTGCGAAAGCCCCCTATTTTGAGTCAGACCTGATCCGATAAAAGGAGATGCTTTCGACATGGACCTGAACTTCGCCGCCTTCACCCCTTCGGTATCGCTGCGAGACGTTCTGCCCCATGGCGACGATGCTA	56.36
35918	CAAGTGGGCGTT	[Predicted solute binding protein]	Bacteroidetes	Flavobacteria	Flavobacteriaceae	Cellulophaga	Flavobacteriales	[Cellulophaga algicola IC166, DSM 14237]	TTTTTTCACGATAGGTATACAATATGAATTACTTCACAACAAATGGAAATTCAATTTATATCGAGATTTTTATTACTGGCGTTATAACCTAATAATAAACCGTTTAGCTGTATGCTTTTAATCTATTGCATATAGGTAGCCTCAAGGTCATAACACTAAATATCCATGAACGCCCACTTG	29.09
35930	CTGATTTGCGAC	[FOG: TPR repeat, SEL1 subfamily]	Proteobacteria	Betaproteobacteria	Neisseriaceae	Neisseria	Neisseriales	[Neisseria meningitidis FAM18]	ATCCCTAGGCAAAACAATATAACAAGCCAAACATCCTAAAGATAAGCCGGCAAGGCAATACACTCTATAAAACTGTGCCGAGCAAAATTTTTACAAAGCCCTCAACCGGTATCGCCGCCCATATGCCGCAGCATCCGTCTTCCACTTTATATCCGCCCGCAAACCATGGTCGCAAATCAG	46.67
35937	CTTAGTACGCAG	[Transcriptional regulators containing a DNA-binding HTH domain and an aminotransferase domain (MocR family) and their eukaryotic orthologs]	Acidobacteria	Acidobacteria	Acidobacteriaceae	Acidobacterium	Acidobacteriales	[Acidobacterium capsulatum ATCC 51196]	TTCCAGCTAAACACCCATGCCGGGACGGCCCAACGGAAACGGCGATTGCTTTCCGCACTAAAGCAGCTTTGTCTGCTCGGGAAAAACGGAGCTGCATCTGGAGAGGCACAAACCGTATGGAGGCTGTTTCACACTTTCCCCGGCTCGCATTAAGCTGGAGAAACCATGCTGCGTACTAAG	55.15
35938	ACGGCTAACAAG	[Transcriptional regulators]	Proteobacteria	Gammaproteobacteria	Moraxellaceae	Acinetobacter	Pseudomonadales	[Acinetobacter baumannii ATCC 17978]	TTAGCTTTTAGAGAATTCGCCATGTCAGCATATACGATAATTTTTGCACCTATTGCTCAAGCAACTCGTTCGGAACAAGTTGTAGAACGCTTGGAAAATGCAATTATCTCTGGTTTGCTCAAAAGCAATGAACAACTTCCTAATGAAGCAGACTTAGCACGCTTAATGCTTGTTAGCCGT	38.79
35947	AGTGCAACGTCT	[MHYT domain (predicted integral membrane sensor domain)]	Proteobacteria	Alphaproteobacteria	Beijerinckiaceae	Beijerinckia	Rhizobiales	[Beijerinckia indica indica ATCC 9039]	AAACCCACGAGAGTCACCAAGACTCGGGACGACAACAAATCCTGAATCGTTTTCCATGCAATTCAATGAATTGCCACTGACTCTCTTTGCCGCTTTTTGTCCATGACTTGCGATGGCGCCTTGGCTGTTAAAGACTCTTAACCAACCCGGTCGCTCAATGAACCCATGAGACGTTGCACT	48.48
35948	GCATACCAGTAC	[Abortive infection bacteriophage resistance protein]	Actinobacteria	Actinobacteria	Bifidobacteriaceae	Bifidobacterium	Bifidobacteriales	[Bifidobacterium adolescentis ATCC 15703]	CTCACCATATTTAGCGTTTTCTCCTTAGGTCAACCACTAGAAGTATGGAATGTCTTTTATTGGACAAAAAGTTTTACCTTTGGTAGACTATCCATTTGTTAAAAGCCACCAATGCCTCTCACTGAAGCACACTAGGGTGGCATTTTTCTTGCTCGAGGGGATTCCATGGTACTGGTATGC	41.21
35948	GCATACCAGTAC	[Abortive infection bacteriophage resistance protein]	Actinobacteria	Actinobacteria	Bifidobacteriaceae	Bifidobacterium	Bifidobacteriales	[Bifidobacterium adolescentis ATCC 15703]	CTCACCATATTTAGCGTTTTCTCCTTAGGTCAACCACTAGAAGTATGGAATGTCTTTTATTGGACAAAAAGTTTTACCTTTGGTAGACTATCCATTTGTTAAAAGCCACCAATGCCTCTCACTGAAGCACACTAGGGTGGCATTTTTCTTGCTCGAGGGGATTCCATGGTACTGGTATGC	41.21
35954	GGAGAAATGGAA	[Arabinose efflux permease]	Actinobacteria	Actinobacteria	Coriobacteriaceae	Eggerthella	Coriobacteriales	[Eggerthella lenta VPI 0255, DSM 2243]	TCGTGTCAATGCGCGCGACTCGGCGGGACACGGAGTGCATGAAGGGAAACCGGAAGCGACGCGAACCGAGGGAGGTGACTGCCGGGCGAAGCCAGGGTTTCGCACGAGACGGACCGCTGTTCGTTTCGGAATGCAATTTCGAAGGTAAACAAGGAGGAAAGAACAATGTTCCATTTCTCC	58.79
35955	GACCGAGTTTCT	[3-oxoacyl-[acyl-carrier-protein] synthase III]	Actinobacteria	Actinobacteria	Coriobacteriaceae	Eggerthella	Coriobacteriales	[Eggerthella lenta VPI 0255, DSM 2243]	CCACGTCGGCGCACCGCCCATCCATGCTTGGCACGCATCGCCCGCCCTTTGTGAAGGTCGCTTGGGTTTCGCACACGGGATGGCGGGCGCTTGCTATAATCCATTTAGTTTGATTATCAAAGCATTGAAGGCGCGCCTCGAAAGCGCGGCCAAGGACGGAGCAGCATGAGAAACTCGGTC	60
35959	CCGCTTGAAAGC	[Trehalose-6-phosphate synthase]	Actinobacteria	Actinobacteria	Mycobacteriaceae	Mycobacterium	Actinomycetales	[Mycobacterium tuberculosis F11 (ExPEC)]	AATGTCTACCAAATCTGACCACGGCGAAATCGGTGACGTCGAACCGCTGGCAGACAGCACCGCGAGCCAGGCCAGGCGAGTCGTCGCCGCATATGCGAACGACGCCGACGAGTGTCGGATCTTCCTGTCCATGCTCGGTATTGGACCGGCCAAACTCGAGAGCTAATGGCTTTCAAGCGG	60
35959	CCGCTTGAAAGC	[Trehalose-6-phosphate synthase]	Actinobacteria	Actinobacteria	Mycobacteriaceae	Mycobacterium	Actinomycetales	[Mycobacterium tuberculosis F11 (ExPEC)]	AATGTCTACCAAATCTGACCACGGCGAAATCGGTGACGTCGAACCGCTGGCAGACAGCACCGCGAGCCAGGCCAGGCGAGTCGTCGCCGCATATGCGAACGACGCCGACGAGTGTCGGATCTTCCTGTCCATGCTCGGTATTGGACCGGCCAAACTCGAGAGCTAATGGCTTTCAAGCGG	60
35965	AGGCACGAAACC	[Glycine cleavage system protein P (pyridoxal-binding), C-terminal domain]	Proteobacteria	Alphaproteobacteria	Rhizobiaceae	Rhizobium	Rhizobiales	[Rhizobium leguminosarum bv. viciae 3841]	GCTGGATGGCGAGATCACCGAGGTCAATCCGGCCATCGTTGCAGATCCGTCGCTGGTCAATTCCGATCCTCAGGGCGCCGGCTGGTTCTTCAAGCTGAAGCTTGCAAATGCTGCCGACGCCGATGGCCTGCTCGACGAGGCGGCCTACAAGGAGCTCACTGCGTAATGGGTTTCGTGCCT	61.21
35968	TTGGACGCAACC	[Predicted S-adenosylmethionine-dependent methyltransferase]	Actinobacteria	Actinobacteria	Streptomycetaceae	Streptomyces	Actinomycetales	[Streptomyces avermitilis MA-4680]	ATCCTGAACCTTGATACCGCGCATCCCTGATGCCACCTCCCGAATCCCGCCCGGGATACCGCCTCCCGGATACCGCCCGCTCCGGGACGGGCCTCGCCCCCCGGCGGCAGCCGTCCCCGGTGGCAGCCGTCCCCGGCTGGGACAGCCCGTAAAATCGACCTCACTATGGGTTGCGTCCAA	70.91
35970	ATCCTGAGACGA	[Retron-type reverse transcriptase]	Firmicutes	Clostridia	Thermoanaerobacteraceae	Thermoanaerobacter	Thermoanaerobacterales	[Thermoanaerobacter brockii finnii Ako-1 DSM 3389]	TCTTACCCGGGGAGGTCTCAAGGATAAGTCACTAAAGTGAACTCTGAAGTGACAACCCATACAGTGATGTATGGTTGAACCTTGAGAAGTCAGCAGAGGTCATAGTACTTATCTAGTCATGAATAGATAAGGAAGGGCCGAACGTTAGGAGGTTTTGGAAATCTTATGTCGTCTCAGGAT	43.03
35987	TTCTCGGGAACA	[Response regulator]	Proteobacteria	Alphaproteobacteria	Rhizobiaceae	Agrobacterium	Rhizobiales	[Agrobacterium tumefaciens C58-UWash]	TACCCGTATATTCGTCTTATGACGGAGCACGGTAGAATATATATCCCTGACGAATGATCTCAAGGCCGTGAAGGCCGTTTTCAAGACTTCGTTGACCCTTCATACCCGGCGCTTTGCAAGGGTCGATTTCTGTTTGGAACGTGTGCCAATTTTTACGAGAGTAACATGTGTTCCCGAGAA	46.67
35989	CTCATATGACTG	[ABC-type sugar transport systems, permease components]	Proteobacteria	Alphaproteobacteria	Beijerinckiaceae	Beijerinckia	Rhizobiales	[Beijerinckia indica indica ATCC 9039]	AGCAGAGCAAACGTATCCAATCTGCTTCCCTTGAAAAACAGAGCATCGGAATCAAGACGAAACGCCGCGCGCTCGTAGCCTTTGACCATGCTGTCAACGGCTACGACGGCGCGCCAAGATAGCCCGCCCGCTTGGCATTCATTCAATTCTGATCCGGGGGTCGCCATGCAGTCATATGAG	56.36
35990	GAAGAGAGTGAA	[Outer membrane receptor for monomeric catechols]	Proteobacteria	Betaproteobacteria	Alcaligenaceae	Bordetella	Burkholderiales	[Bordetella pertussis Tohama I]	CGGCTGGATTTTCCCTGTCCGAATGGGGGCTCGGAGCGCGGAAAGGGCTGTGGCAGAAATGTGACACCATAGGAATATTCAGGTTTGGGTCAGGTAAACAGACGAGAATCGCAGTCGATTTAAAGAACAAGAATCGTTGTTATTCAGATTTTTATGGAGAAGCCGATGTTCACTCTCTTC	47.88
35997	TGATGAAGACAG	[Iron only hydrogenase large subunit, C-terminal domain]	Thermotogae	Thermotogae	Thermotogaceae	Fervidobacterium	Thermotogales	[Fervidobacterium nodosum Rt17-B1]	ACAATCGTTAAAATAGTTTATTTTGCTTAAAACCGTTGAATATAACTGATATTTCTACGAATATTTCTAAATTTTGACCACTTTTGTGCTTGTGAATTTTTTACTTTTATGGTAGAATTTTTTTAGACGTACTATGTGTTATTATACTATGGAGGTGGGTGGCCGATGCTGTCTTCATCA	29.09
35997	TGATGAAGACAG	[Iron only hydrogenase large subunit, C-terminal domain]	Thermotogae	Thermotogae	Thermotogaceae	Fervidobacterium	Thermotogales	[Fervidobacterium nodosum Rt17-B1]	ACAATCGTTAAAATAGTTTATTTTGCTTAAAACCGTTGAATATAACTGATATTTCTACGAATATTTCTAAATTTTGACCACTTTTGTGCTTGTGAATTTTTTACTTTTATGGTAGAATTTTTTTAGACGTACTATGTGTTATTATACTATGGAGGTGGGTGGCCGATGCTGTCTTCATCA	29.09
36002	TTGTCGACGTCT	[Cobyric acid synthase]	Proteobacteria	Gammaproteobacteria	Shewanellaceae	Shewanella	Alteromonadales	[Shewanella oneidensis MR-1]	TGCTTTCGCGTTTCGTTCGTATTAAAAGATGCGCCTTTTATCTAATTCCTCTATTGAGTCATATTCCTACCCATGCATGTAAATAAAGCGCCCGCATCCACGGTAACCGATATAGCGGCAACCTCTTGCTTGTCTCAAACACTGCCCCAAGGCGCCAAAGTATTAATGAGACGTCGACAA	44.85
36006	CATGTCAAAGCC	[Methyl-accepting chemotaxis protein]	Proteobacteria	Deltaproteobacteria	Desulfovibrionaceae	Desulfovibrio	Desulfovibrionales	[Desulfovibrio vulgaris vulgaris DP4]	CGGGCACATTGTACGCGAACCCAATCGTAATACACCGGAGATGGTTGATAAGTTGTCCGATTGCACATAGGGTCGTTACGGATTTCCGGGTCTGGACCATGGGCGGGCATCTCGCTGCCATCCCGGAATCGCCAACGGCACACCAGTCGCAGTCCCGGAGGTACCATGGGCTTTGACATG	58.18
36007	TCTAAGGTCTCT	[Signal transduction histidine kinase]	Proteobacteria	Deltaproteobacteria	Desulfovibrionaceae	Desulfovibrio	Desulfovibrionales	[Desulfovibrio vulgaris vulgaris DP4]	GCGTGAGGCTCCCCTCTTTCTTTCTCCATGCCTGACGGGAAGATGGCATGGTGCCGGACGCCTTTCCGGCCCGATGGTTCCTCTCGCAGGGTTGCGTTGGCATGTACTTGGGGTACTATGGGTCTATTCTCCGAAGGCATCCCGTGCCGTATCCGTGGAGGAGTGATGAGAGACCTTAGA	60
36007	TCTAAGGTCTCT	[Signal transduction histidine kinase]	Proteobacteria	Deltaproteobacteria	Desulfovibrionaceae	Desulfovibrio	Desulfovibrionales	[Desulfovibrio vulgaris vulgaris DP4]	GCGTGAGGCTCCCCTCTTTCTTTCTCCATGCCTGACGGGAAGATGGCATGGTGCCGGACGCCTTTCCGGCCCGATGGTTCCTCTCGCAGGGTTGCGTTGGCATGTACTTGGGGTACTATGGGTCTATTCTCCGAAGGCATCCCGTGCCGTATCCGTGGAGGAGTGATGAGAGACCTTAGA	60
36013	CGCTAGACATGC	[Transposase and inactivated derivatives]	Firmicutes	Clostridia	Halobacteroidaceae	Acetohalobium	Halanaerobiales	[Acetohalobium arabaticum Z-7288, DSM 5501]	GTTTTTAAACTATGTGTAATCGATTTAACTTTTGATATGCTTGATATTAAAAGTAATATATGATATACTATATGTGAGAGGTGATAACAATTGAGCAACCAAAATAATTTAATTCATGCCAGAACATGTGTTTATAATGTTGGCTATCATAAGGAGGTGAACTAAATGGCATGTCTAGCG	27.27
36013	CGCTAGACATGC	[Transposase and inactivated derivatives]	Firmicutes	Clostridia	Halobacteroidaceae	Acetohalobium	Halanaerobiales	[Acetohalobium arabaticum Z-7288, DSM 5501]	GTTTTTAAACTATGTGTAATCGATTTAACTTTTGATATGCTTGATATTAAAAGTAATATATGATATACTATATGTGAGAGGTGATAACAATTGAGCAACCAAAATAATTTAATTCATGCCAGAACATGTGTTTATAATGTTGGCTATCATAAGGAGGTGAACTAAATGGCATGTCTAGCG	27.27
36016	AACGGAGGATAC	[DNA modification methylase]	Proteobacteria	Betaproteobacteria	Burkholderiaceae	Burkholderia	Burkholderiales	[Burkholderia cenocepacia J2315]	TCCTGCAAGGGGCTTTCGCGGCATATCCTCGCGCGCTTCGCGCACTCCGGTATTCCACGGTCCCCTTGCCCGCCATTCCCCTGCGGGCGCTCGCCAGCTCCGGGTAGCACGGTTTGCGAGCCGCATCGCTCCGGCTGCCCCTATCTCAACTCTATGGAGCTGACCATGGTATCCTCCGTT	66.67
36029	ATATACGGAGTG	[ABC-type phosphate transport system, periplasmic component]	Crenarchaeota	Thermoprotei	Thermoproteaceae	Pyrobaculum	Thermoproteales	[Pyrobaculum arsenaticum PZ6, DSM 13514]	CTCTGAACCGCTATGTTCACTTGGGCAACTCTGGACACTCTCCACACAGATATCTAAGGAGGCGGGAGGAACATATGGCATATACTCAAACCTGCTCTAGGATCTCCACCGATGTTCGGCAAATTCGTATGAAAAATCTTAATAACAGAGCTTGTACACCAAGCCATGCACTCCGTATAT	46.06
36031	ACTCGAGGATTG	[Uncharacterized protein with SCP/PR1 domains]	Firmicutes	Bacilli	Staphylococcaceae	Staphylococcus	Bacillales	[Staphylococcus epidermidis ATCC 12228]	TTGAAAATTCATTCATGTTCACTTTCGTATAAATAGCGAATACAAAAGTATTTAAAATTTGTTTTATAAGAATAATGATGGGAAATGTTTACACGTTTCACTTATGTTGAAAAAGGTTAGTACATTTTTGTACAATATATATAATTATTAAGAGGTGGGTGAAAGATGCAATCCTCGAGT	24.85
36041	GTTTAGCGAAGC	[Permeases of the drug/metabolite transporter (DMT) superfamily]	Cyanobacteria	Oscillatoriophycidae	Cyanobacteriaceae	Cyanothece	Chroococcales	[Cyanothece sp. BH68, ATCC 51142]	TCTTCGACTTTATTTCCAATTTTAAGAAATTTGTAACAACTATATCATTGTTTTTATAATGGTCATTTACCAGAAACCACAGATAAATTCTCAGACTCAATCTCAGTTACCAAAATTCATCAGTAAAATAAGTAACGAGCTTAAGCTAAAACCCTATTTGTTTGTATGGCTTCGCTAAAC	28.48
36056	CAGCCAACATGT	[Transcriptional regulator]	Proteobacteria	Gammaproteobacteria	Enterobacteriaceae	Yersinia	Enterobacteriales	[Yersinia pestis Medievalis Harbin 35]	GGAAACGATAGCGGGCCAATGATTTAAGACACTAAAGTATTTGCCAACGGATGATTTGTCCGCTGCGGCAGAGGAGGAATACCGTGTTAAATTTATGCGGTGTTTATTTTGCCGTGGCGTCATAATCAGGCGGACAGGACTTCACCAACTTCCCAGTGACTAGCAATGACATGTTGGCTG	47.27
36067	CAGCGTTACACT	[Tfp pilus assembly protein, ATPase PilM]	Cyanobacteria	Synechococcophycidae	Merismopediaceae	Synechocystis	Synechococcales	[Synechocystis sp. PCC 6803]	GACTGGATTACAGTAAGGTTTCAGTTGAAGCTTAGTTAACACTTTGTTGCTTATTGTTGACAGTGTGCGCCAGAACCCTACCATTGACTGATAGATATTCTCTCCCTCCCATCCTTACTCCTTAATAATTTTGTCTTATTATCGCCAGCGATTACCGCAACCCCCATGAGTGTAACGCTG	42.42
36068	TGGGTCTAACTC	[Benzoyl-CoA reductase/2-hydroxyglutaryl-CoA dehydratase subunit, BcrC/BadD/HgdB]	Firmicutes	Clostridia	Halobacteroidaceae	Acetohalobium	Halanaerobiales	[Acetohalobium arabaticum Z-7288, DSM 5501]	TTCAACCCCTCAGGGAAATCCCTGAGGGGTTTTTGTCATATAGGAATTATATTTTTACAGGTTGTAGATAATTTGCTTTAATATTATATTTTATGTTATAATTATGTGGTTGCAGGAATTTGATTATCAGATTTTAAATTTTTATTTTAAAGGAGTAATGGTGTCATGGAGTTAGACCCA	27.88
36070	GTTCAGCATGTA	[Nucleoside-diphosphate-sugar epimerases]	Actinobacteria	Actinobacteria	Bifidobacteriaceae	Bifidobacterium	Bifidobacteriales	[Bifidobacterium longum infantis ATCC 15697]	TATGCCATACCCCCGTTTAGGGAAGTATTCACGGGGGGGGGGCGTTCCCGGCGACAACACCCCCGGATCATCAACGACAGGGCAGGAAAGTCATACCAGGACCGGCGACCCGGCCCCGACCATCGAGGCGGCCTACCAAACATGGTAATGGGGTGGCAGCATGAAATGTACATGCTGAAC	61.82
36070	GTTCAGCATGTA	[Nucleoside-diphosphate-sugar epimerases]	Actinobacteria	Actinobacteria	Bifidobacteriaceae	Bifidobacterium	Bifidobacteriales	[Bifidobacterium longum infantis ATCC 15697]	TATGCCATACCCCCGTTTAGGGAAGTATTCACGGGGGGGGGGCGTTCCCGGCGACAACACCCCCGGATCATCAACGACAGGGCAGGAAAGTCATACCAGGACCGGCGACCCGGCCCCGACCATCGAGGCGGCCTACCAAACATGGTAATGGGGTGGCAGCATGAAATGTACATGCTGAAC	61.82
36074	TTCAAACGGGAC	[6-phosphofructokinase]	Firmicutes	Clostridia	Clostridiaceae	Clostridium	Clostridiales	[Clostridium botulinum BoNT/A1 Hall]	TTTTTAACAGAGAATTATTTTGAAATATACTAAAGTTGAATAAAAACATATATTAAAAAAACATAAGTTATGTTATAATTGAAAATATACAAAGCAGAATATAATTAGGTTTATAATATAAGTGGGACTACAAATGTCCCAGTGGTCGTAGGAGGTATTTATCATATGGTCCCGTTTGAA	23.03
36076	CCTTAGCTCTGC	[Benzoyl-CoA reductase/2-hydroxyglutaryl-CoA dehydratase subunit, BcrC/BadD/HgdB]	Actinobacteria	Actinobacteria	Coriobacteriaceae	Eggerthella	Coriobacteriales	[Eggerthella lenta VPI 0255, DSM 2243]	CTGCGCGGGTGCCATTTCTGCATGCAAGGCGACGCTTCATCATCGCGCACCTCATCGCGTCCCGCATGCGCATGCGCGCATCCGGCGACGCTGCACCGTCATTTCTGCAACGACAACCGAATAACATCGCAACTTTGCTATCGACTGGTATCGAAGGGGGCCTTCATGGCAGAGCTAAGG	59.39
36076	CCTTAGCTCTGC	[Benzoyl-CoA reductase/2-hydroxyglutaryl-CoA dehydratase subunit, BcrC/BadD/HgdB]	Actinobacteria	Actinobacteria	Coriobacteriaceae	Eggerthella	Coriobacteriales	[Eggerthella lenta VPI 0255, DSM 2243]	CTGCGCGGGTGCCATTTCTGCATGCAAGGCGACGCTTCATCATCGCGCACCTCATCGCGTCCCGCATGCGCATGCGCGCATCCGGCGACGCTGCACCGTCATTTCTGCAACGACAACCGAATAACATCGCAACTTTGCTATCGACTGGTATCGAAGGGGGCCTTCATGGCAGAGCTAAGG	59.39
36082	CGAGAGCATAAG	[Arginase/agmatinase/formimionoglutamate hydrolase, arginase family]	Proteobacteria	Betaproteobacteria	Alcaligenaceae	Bordetella	Burkholderiales	[Bordetella pertussis Tohama I]	AGGGGAATACCCTAGCTTTCCGGATCTTTCGCGCATTGATAATCTATTTGCGACATAATCGTATTGACAGTCGATGCAGCTGGTGTGAAATTATCTGATGGCGCAAGCCGGGAGCTCGTCGTGCAGCAGGGTACAGAAGCAGTGGTCCAGGCAGGTGGGGGATTCATGCTTATGCTCTCG	52.12
36087	CCTGCTATCGAA	[Predicted outer membrane protein]	Firmicutes	Clostridia	Clostridiaceae	Clostridium	Clostridiales	[Clostridium difficile 630 (epidemic type X)]	GCACCTTATGGATATACTGAGTCAGTGGTGCAACCGGCTATGAATATAAATTTATTTATTTTCATAGCTTTTTTTGTATAATTTTTTAGTAAAAATTACTTTATATACGATATTAATGGAAGATTAGATTATAAATTATAGGTAACCTAAAGGGGTGAGATTTACATGTTCGATAGCAGG	26.67
36096	TTGGATATGCGT	[Methionyl-tRNA synthetase]	Firmicutes	Clostridia	Thermoanaerobacteraceae	Thermoanaerobacter	Thermoanaerobacterales	[Thermoanaerobacter brockii finnii Ako-1 DSM 3389]	GAAGGCTAGTAGGTTTTACCGGGAACTCCCGTTATAGAGTAAGAGTGTGTTAGCACTCTGTGAGGCATGCGTCGTGAGGTGTATGCGAAGAAGGGTGGTACCGCGACAATCTCGCCCCTTATGTGGAGGCGAGTTTTTTATTTACAAAAAAAGAGGAGGATGGATATGACGCATATCCAA	47.88
36097	CCGTTTGGAGCA	[Membrane protease subunits, stomatin/prohibitin homologs]	Proteobacteria	Gammaproteobacteria	Xanthomonadaceae	Xanthomonas	Xanthomonadales	[Xanthomonas campestris pv campestris ATCC 33913]	GCACACGCGTAAGGTTGGTCATGCGCAGCGCCTATGCGCCGCCTGCCTGATCGCACCCATCGATGATCCTACGTGCATGCCTCCCGCCTTCCAGCGCATTCGGGCAGTCCCACGCACAGGCCTATACTTGGGCAAGGATCGTTCGCATCGGGGAAGGAGTGACACATGTGCTCCAAACGG	62.42
36106	GGTAGAAGTACC	[Predicted ATPase (AAA+ superfamily)]	Bacteroidetes	Bacteroidia	Porphyromonadaceae	Porphyromonas	Bacteroidales	[Porphyromonas gingivalis TDC60]	TATTGACTTGTAAGAGATTGATTATGAATCAAATGTCTTTATTATATTTGCACTGAGTAAAAATACTCACTCTACTGAGTAAAATGTGCGGATATGTATAAAAGAGCAGAGTATCATGTGATTACAGATCGTCTTAAAGATCGGAGGAGATTCATTCAAGTCGTAATGGGTACTTCTACC	32.12
36106	GGTAGAAGTACC	[Predicted ATPase (AAA+ superfamily)]	Bacteroidetes	Bacteroidia	Porphyromonadaceae	Porphyromonas	Bacteroidales	[Porphyromonas gingivalis TDC60]	TATTGACTTGTAAGAGATTGATTATGAATCAAATGTCTTTATTATATTTGCACTGAGTAAAAATACTCACTCTACTGAGTAAAATGTGCGGATATGTATAAAAGAGCAGAGTATCATGTGATTACAGATCGTCTTAAAGATCGGAGGAGATTCATTCAAGTCGTAATGGGTACTTCTACC	32.12
36110	TTCGATTGGCTG	[Sugar kinases, ribokinase family]	Proteobacteria	Gammaproteobacteria	Enterobacteriaceae	Yersinia	Enterobacteriales	[Yersinia pestis Medievalis Harbin 35]	AAATAATTCGAGTTGCAGGAAGACGGCAAGCGAGAAGATCCCGATGAGCTTACGTAACGGGTTGTTGAGCGTGGCCAACACACATGCAGCTTGAATGATGACGGGTATATCTCTCTATTTCATTCCCATCACTGATCCACAAACTCAGGAATAGGCCAGCTTTCCATGCAGCCAATCGAA	47.27
36123	AGTACTATCTGG	[Predicted transcription factor, homolog of eukaryotic MBF1]	Bacteroidetes	Flavobacteria	Flavobacteriaceae	Cellulophaga	Flavobacteriales	[Cellulophaga algicola IC166, DSM 14237]	ACCGCACGGTCAAGCACATTTCATTTTGCTCGTGCCTCACAAAATAAAAAGAGCTTCCCCTTCCCCACCGCCACCCACACAGAAAAACGAGAATAAAACTCACAACTTTATGAGATAAAATGAAAAATCTACTTACATTAGTTCCTGAATAAACAACGTCTGAAAATGCCAGATAGTACT	39.39
36125	GCTCAGGCAACA	[ATP-dependent Zn proteases]	Cyanobacteria	Oscillatoriophycidae	Cyanobacteriaceae	Cyanothece	Chroococcales	[Cyanothece sp. BH68, ATCC 51142]	ATCCCTAGTCAATCCTTCCTGAGAAACGTTAACATAAGTTAACAAGTGTTTTTCTCCGAGAAACCTTACCTGTATCGTCAGGCGTTATTATCTGGTTAGATCATTAACCTTGATATATTTAACTTAACCCTATCTTGACCTTTAGTTTAAGACGAGGCCGACAGCATGTGTTGCCTGAGC	38.18
36132	CGCACTCTCAAT	[Amino acid transporters]	Firmicutes	Bacilli	Enterococcaceae	Enterococcus	Lactobacillales	[Enterococcus faecalis V583]	GAGGGAACGTTCGTCTGATTGATTTATTTAAGAGATAAATCAATCAGATGGCTAACCTCTTAACCAATTCTTTGTCTGGGTAAGAGGCAGTCGAATGACTGTTTTACTCAGCGTATAACAGTCATTCATGCTCCTTATCCAAAATCTTATAAGGAGTGTACAAAAATGATTGAGAGTGCG	36.97
36139	GCTGAAGACGGA	[Pyrimidine reductase, riboflavin biosynthesis]	Firmicutes	Bacilli	Lactobacillaceae	Lactobacillus	Lactobacillales	[Lactobacillus reuteri F275, JCM 1112]	TTCCCTTATTGACTTTGGCTTGAACGCCTACATCTTAAGGCAAAAGAGGCCTTTTTCTAAATCGTTACGAGTGAACAAATTACGAAAGATTGCCTTGATTACCTCAACAGCCAAAATATTTCATGGATCGCATCTGGGAAAGATCAAATTGATCTAGCCAAGGCAATGTCCGTCTTCAGC	39.39
36142	CGGATGCGTAAC	[Prephenate dehydrogenase]	Planctomycetes	Planctomycetacia	Pirellulaceae	Pirellula	Pirellulales	[Pirellula staleyi DSM 6068]	AGTTGTTCTGTCAGACAAAAAATTTGGTAGTGATTTGGTACTTATTTACTAGACTTAGCCATGTCCCTTCGGCAGGCGGGAGGCTGCCCTACGGTGAGTTTCGCGGGAGGAAGGTGGTGGGCGGGGGATCTCAACGGCTGGGTGGGGATTTGCTAAACTGAGGCGATGGTTACGCATCCG	53.33
36145	TCGATCTTTCTC	[UDP-glucose 4-epimerase]	Proteobacteria	Gammaproteobacteria	Enterobacteriaceae	Salmonella	Enterobacteriales	[Salmonella enterica enterica sv Typhi Ty2]	AAAAGCAGAAGCATTCTCAAGTCAGATGATTTGTAATCATTTAATTGATATAAATGCGTAAAATCACCAGCGTGTAAACGATTCCACTAATTTATTACATGTCACACTTTTCGCATCTTTGTTATGCTATGGTTATTCCATACCATAGGCTTAACGGAGCGAATTATGGAGAAAGATCGA	33.94
36152	GTGACTTCCTTT	[Na+/melibiose symporter and related transporters]	Firmicutes	Clostridia	Thermoanaerobacteraceae	Thermoanaerobacter	Thermoanaerobacterales	[Thermoanaerobacter brockii finnii Ako-1 DSM 3389]	AACGGTGATGGTAGTAATTGGTTTGTCTGTTTTGCTTTCCTTTGGAATCAATGACTTTGTGAAATACCTTTTTTAAGAAGACATGGATAACTTTTGAGTATTTCTAAAGCCGCCTTTTAAAGCGGCTTTTTTGGAGGATATATACGGGAGGAAAGGAGAACATATATGAAAGGAAGTCAC	35.76
36154	ATGAGTCGGCTG	[4-hydroxybenzoate polyprenyltransferase and related prenyltransferases]	Cyanobacteria	Synechococcophycidae	Synechococcaceae	Thermosynechococcus	Synechococcales	[Thermosynechococcus elongatus BP-1]	GGGGCACTACGGAAAACGTGAAAGGGTTTTCTGGCCACAAAGGGGGCATAGACGGAGTGCAGACCGGCTACTAGAAACCTAGGGCAAATTGAGCGGCAACCTCCCAAAACCGCCTGAAAAGTTAAGATTTTTAAGTGTAGTGGCATTCACGGTGGGAGCGGTGCGATGCAGCCGACTCAT	52.73
36158	GGAGCAGGTTAT	[Transcriptional regulators]	Proteobacteria	Gammaproteobacteria	Enterobacteriaceae	Yersinia	Enterobacteriales	[Yersinia pestis Medievalis Harbin 35]	GTATCCGCCGAAAAACGCCTACGATTACCGCAGTAAGAAATAGTCGATATCTTGCTAACATAAATAACTGGCTCGTCCATGGCCCCATTTCATGCTACATTCGCGTGTCTTGGGCCATTGCAAGCGCCCTAAAGGCAGGTCGCTAACGGGAATTCAGGTATCAATATGATAACCTGCTCC	47.88
36159	CCCTAACACGAT	[Transposase and inactivated derivatives]	Proteobacteria	Gammaproteobacteria	Enterobacteriaceae	Yersinia	Enterobacteriales	[Yersinia pestis Medievalis Harbin 35]	AACGGCACGTTTCCCCTTCAATTGACTTTGCCAGCAGTCTGAAACCGCCTTAAATATTAGGCGGTTTTTTGTTGTGCCCAGAAAACCCCCAGCTAGGCTGGGGGTTCAGTAAAGCTTTCAGCTTTGGGTCAGTTATAAAAACCCCTTTTGATTTGTTAAAACAGTATGATCGTGTTAGGG	44.24
36168	GCTACTTGCCAT	[Na+/alanine symporter]	Proteobacteria	Gammaproteobacteria	Ferrimonadaceae	Ferrimonas	Alteromonadales	[Ferrimonas balearica PAT, DSM 9799]	GCGGCTATGCCGTGAAACGCTCAGGCAAAAGGACAGAGGTGCTGAATACCGCCATCGATCTCTCGATGGCGGCCTGCACTGCCGCTGTATCTCGGGCATTGGTCCCGGTCCATCATGGTTTCTCCTCTTTGTGTAGTGAGTCGTCACACAGGAGGAAAAACACCCATGATGGCAAGTAGC	56.36
36168	GCTACTTGCCAT	[Na+/alanine symporter]	Proteobacteria	Gammaproteobacteria	Ferrimonadaceae	Ferrimonas	Alteromonadales	[Ferrimonas balearica PAT, DSM 9799]	GCGGCTATGCCGTGAAACGCTCAGGCAAAAGGACAGAGGTGCTGAATACCGCCATCGATCTCTCGATGGCGGCCTGCACTGCCGCTGTATCTCGGGCATTGGTCCCGGTCCATCATGGTTTCTCCTCTTTGTGTAGTGAGTCGTCACACAGGAGGAAAAACACCCATGATGGCAAGTAGC	56.36
36170	ACCGAGAATCGA	[Response regulator containing a CheY-like receiver domain and an HTH DNA-binding domain]	Proteobacteria	Gammaproteobacteria	Pseudomonadaceae	Pseudomonas	Pseudomonadales	[Pseudomonas syringae pv. syringae B728a]	AAATAAGCGTTAACGTTTAAACACACTTATGTTCTACGTAGGCTTTTACGTACTCCGATACGCTAATTTTTGTAGGACTTTTCCTATATATGCCTGCCGAGCAAGTCTCTTTATGTGCCTGCCCGAACATCTGAGCTAAGGTGCGCGCTTTCTTCACTGCTTGTTATGTCGATTCTCGGT	42.42
36171	CAAGATGACAAG	[Di- and tricarboxylate transporters]	Actinobacteria	Actinobacteria	Pseudonocardiaceae	Saccharomonospora	Actinomycetales	[Saccharomonospora viridis P101, DSM 43017]	TCGCCGGTCGGTTCCGGTGGCCGCGCGTTTCTCTTGTTATCTCTCCGTCATCTGATGTCTCTCCGTCACCGTTGATCACTACGAGCTGGTTTCGACATAGCTCATTCGGGTGACCGATGCGCTTTGGCGCGGTACATTCCGCACACTCAGCGATGGAGGTGAGTGATGCTTGTCATCTTG	57.58
36174	AGCAGTCTCCAT	[Uncharacterized protein conserved in bacteria]	Proteobacteria	Alphaproteobacteria	Beijerinckiaceae	Beijerinckia	Rhizobiales	[Beijerinckia indica indica ATCC 9039]	AGACCAATGAATCTTCGTGGTCTATCCAGGTCGATGCTTAAAATCAGACGTGTTTGAATCTTTTCGTGCTGCATGCCATTTGCTTGGAGCTCTGGGCATGCCCCGTCAATGGAGTCCCGGGAATGAGAATTCCATGAACCGGAGTTCCATGAATTGGAGTTTAAGATGATGGAGACTGCT	47.27
36182	CTTATCTTGGGC	[Uncharacterized proteins, homologs of microcin C7 resistance protein MccF]	Firmicutes	Bacilli	Streptococcaceae	Streptococcus	Lactobacillales	[Streptococcus mutans UA159]	GAATTTCAAAAGAAGTCGCTACTGTTCTTATCATCTAAGGAAAGCCTTAAAAGAAGATTTTCTTGAATCTGTATAGAGACCTTTTAATACTGTTGAAAAACATTGCTAACAATAACCTAGAAAAAATGTCACATTTAGGGGATTACTTATGGGGAGGAAAGATGAATGGCCCAAGATAAG	32.12
36186	CACACATTCGAC	[7-keto-8-aminopelargonate synthetase and related enzymes]	Proteobacteria	Alphaproteobacteria	Sphingomonadaceae	Zymomonas	Sphingomonadales	[Zymomonas mobilis mobilis ZM4]	AAACATATTTTCAGCCAAGCGATTGAGCGCCTGCATAAAGAAGGCCGCTATCGTGTGTTTATCGATATTTTGCGGAATAAAGGCCATTTCCCCAATGCCCGTTGTTTCGCCGGTCATAATGGTCCGACCCCAATTACGGTTTGGTGTTCCAATGACTATTTGTCGATGGTCGAATGTGTG	46.06
36191	CATAGTTGACCC	[Beta-galactosidase/beta-glucuronidase]	Proteobacteria	Gammaproteobacteria	Enterobacteriaceae	Escherichia	Enterobacteriales	[Escherichia coli K-12, MG1655]	ACGCTGTGGGTATTGCAGTTTTTGGTTTTTTGATCGCGGTGTCAGTTCTTTTTATTTCCATTTCTCTTCCATGGGTTTCTCACAGATAACTGTGTGCAACACAGAATTGGTTAACTAATCAGATTAAAGGTTGACCAGTATTATTATCTTAATGAGGAGTCCCTTATGGGGTCAACTATG	37.58
36193	AAAGGCAAGCCT	[Lysyl-tRNA synthetase (class II)]	Proteobacteria	Gammaproteobacteria	Enterobacteriaceae	Escherichia	Enterobacteriales	[Escherichia coli K-12, MG1655]	GTCATTTAAACCATTTTGATGGTTATTTATTAGTGATATCAACTTGAGGTAAGCGTTAGTTTCGATAAGATAAACTGAGTTACTAATAGTCGAGGCAGATAATACAGTGTACCGATCTGTCTCTTTATCTACGCTAAATTGAAAGCTGGATTTAGAGGAACCAAAATGAGGCTTGCCTTT	33.94
36197	GTGAAAGCGATG	[Dioxygenases related to 2-nitropropane dioxygenase]	Bacteroidetes	Bacteroidia	Porphyromonadaceae	Porphyromonas	Bacteroidales	[Porphyromonas gingivalis TDC60]	TTTTGTTCCTATTTTTGTGACTATGTTGTGTGTGCCGTAAAAACTTGAAAAAGCGAGTACGATTGTACTTACTAAATAAGATTAAGATGCCTTGAAGAAGGATCGGATCAGACGACCAAATGAGAAATGAATAACAGATACAATACAAAATAAGAAGAATAAGAAATGCATCGCTTTCAC	32.12
36198	ACAGACGTGTCT	[V8-like Glu-specific endopeptidase]	Proteobacteria	Gammaproteobacteria	Enterobacteriaceae	Salmonella	Enterobacteriales	[Salmonella enterica enterica sv Typhi Ty2]	TTTGAGCTCATTCTTATCGTGCTTATTTTATGCGCCGTTATTGCCACGCATTTCTATCTTTCCTGAGTGTAGTTATCTGATTTTACTCCCACTTTCTTACCGTCACGTCTATAGTAGTACTGAGGGTTTGTTGTTAATAATCATAATTACCCACCAGAGTGTGATATGAGACACGTCTGT	38.18
36208	TAGGTGAGACTG	[Phosphatidylserine/phosphatidylglycerophosphate/cardiolipin synthases and related enzymes]	Firmicutes	Bacilli	Lactobacillaceae	Lactobacillus	Lactobacillales	[Lactobacillus casei ATCC 334]	TCAAGAGGCATCTAAAAAGGGAACTTCGAGACCACTTGGGTGAGTATGGAAATGGATTTTTTAAAGGCATAGCTGGGCTAATTAGGTTATGATACTTAAGTAACCTTCGCCAATGAAACCACTTGTAGGCTCAAAATTTGCTGGCAGTTACGGGGGGAAAATGTTATGCAGTCTCACCTA	41.21
36208	TAGGTGAGACTG	[Phosphatidylserine/phosphatidylglycerophosphate/cardiolipin synthases and related enzymes]	Firmicutes	Bacilli	Lactobacillaceae	Lactobacillus	Lactobacillales	[Lactobacillus casei ATCC 334]	TCAAGAGGCATCTAAAAAGGGAACTTCGAGACCACTTGGGTGAGTATGGAAATGGATTTTTTAAAGGCATAGCTGGGCTAATTAGGTTATGATACTTAAGTAACCTTCGCCAATGAAACCACTTGTAGGCTCAAAATTTGCTGGCAGTTACGGGGGGAAAATGTTATGCAGTCTCACCTA	41.21
36209	ATTCGTTAGCGA	[Anthranilate/para-aminobenzoate synthases component I]	Firmicutes	Bacilli	Listeriaceae	Listeria	Bacillales	[Listeria monocytogenes 4b F2365]	AGTAGGGGTGAACGGGTGCTCCCGTTATAGAGCAGCTGCAAATATTGCAGCACGGAGATAGGGTTAATCCCTAAACTGAGGTGGCACCGCGATAACTCGTCCTCTGAGAAAGCATGATTTTGCGCTTTTTCAGAGGACTTTTTTTATTTTAGTAGAGAAGAAGGGATGTCGCTAACGAAT	46.06
36214	TAGGTGTAGGCG	[Predicted amidophosphoribosyltransferases]	Firmicutes	Negativicutes	Acidaminococcaceae	Acidaminococcus	Selenomonadales	[Acidaminococcus fermentans DSM 20731]	AGCGCAACGGTCCCCCGCCCCTTTCAGGGGACGGACAGCTCTTCGGGCCAATAGCGAAGCGTGTGTCCCCCTGAAAGGGAGAAAGGACCCGTGCCTGCACGGGTAGGGGGTTCCACAGCGACTCACAATGAACGACTCACGATGAACGACTCACGGAGGTGCTCCATGCGCCTACACCTA	62.42
36218	GAAGCAGTGCTT	[Type IIA topoisomerase (DNA gyrase/topo II, topoisomerase IV), B subunit]	Firmicutes	Bacilli	Bacillaceae	Bacillus	Bacillales	[Bacillus anthracis Ames Ancestor A2084]	TTTTCTGAAATAGTAGCCTAGAGGAATCCTTGTGAAAAAACAAGGATTTTTCTATTGAAAATGGTATATAAAAGAGATAAGATAACTTGCCAAAACTATAGTCGAGGCGTTATTCTATAATAGAAACATATGTTCTGATTTTGGATTAGGAAAGGGGCAAGGAGTATGAAGCACTGCTTC	32.12
36218	GAAGCAGTGCTT	[Type IIA topoisomerase (DNA gyrase/topo II, topoisomerase IV), B subunit]	Firmicutes	Bacilli	Bacillaceae	Bacillus	Bacillales	[Bacillus anthracis Ames Ancestor A2084]	TTTTCTGAAATAGTAGCCTAGAGGAATCCTTGTGAAAAAACAAGGATTTTTCTATTGAAAATGGTATATAAAAGAGATAAGATAACTTGCCAAAACTATAGTCGAGGCGTTATTCTATAATAGAAACATATGTTCTGATTTTGGATTAGGAAAGGGGCAAGGAGTATGAAGCACTGCTTC	32.12
36228	GACTAACAGCCC	[Acyl carrier protein phosphodiesterase]	Bacteroidetes	Cytophagia	Cytophagaceae	Dyadobacter	Cytophagales	[Dyadobacter fermentans NS114, DSM 18053]	CTGCGTAGCATGTTCCTTTACAACAGCACAACAAGTTGTATCAGGCAAAAAAGTTTGCGAGGGAAATATGAGTTGTCCAGATAGCGAAACGCGGTTTCCACTGCATCCGGGTAGGAGTTGAGTGCCTGCTACAATAGATTTAAATCTATCGACGATGCGCTCTTTATGGGGCTGTTAGTC	44.85
36229	TCCATCATCGTC	[Sugar kinases, ribokinase family]	Proteobacteria	Gammaproteobacteria	Enterobacteriaceae	Escherichia	Enterobacteriales	[Escherichia coli K-12, MG1655]	CTGCTCAAATCTGCCCATTTTGCCTCTCTGGCGGTAATTTACTTTACGTAAAACATGCATACTATGAGCACATGTTTAAATATGAACACATGTTTAAACCGTCTTTGCAGTATCTATATTCTTGTGGATTGACAGGGTTGGTAATTTTTTACCAGAGGACGTGCTATGGACGATGATGGA	38.18
36231	TACAGTCAGTGG	[Uncharacterized conserved protein]	Actinobacteria	Actinobacteria	Bifidobacteriaceae	Gardnerella	Bifidobacteriales	[Gardnerella vaginalis 317, ATCC 14019]	TTAAGCTTACTTCTTGAGATTTTAGATACGATTTTGCTATTTTATCAGTTATAACTTATAAATTATCGATTTTATCATTAAATTTCACTTATAAGCGATGAGTGCTGTGATAAGGATGATGAAAAAGTGTCAACGTTGTTGACACAATTGAGCTGGTCTAATCATATGCCACTGACTGTA	29.09
36234	AATGCGCCAATT	[Uncharacterized conserved protein]	Proteobacteria	Alphaproteobacteria	Rhizobiaceae	Rhizobium	Rhizobiales	[Rhizobium leguminosarum bv. viciae 3841]	CATGGGCGTTGGCGCCCTCATTCGCTTGCGCCCAATGGAAACGGTGACAATTGGACGCTAAGCAACCCAATCCTGATTAAGGCAGTGGAAAAGCTCGCCATTTTGATCTAGCTTCCGCTAAGCTGATGGTTGCAATTCAGCGTTTTGGGATTTCGGGAGACATCTATGAATTGGCGCATT	50.91
36235	AGGTATCGGTCG	[L-lactate permease]	Proteobacteria	Gammaproteobacteria	Shewanellaceae	Shewanella	Alteromonadales	[Shewanella oneidensis MR-1]	TTTTTTGCTATTTGCGCCTTTAAACCTCTCACCTACCCCCACATTGCGTGACCAATGTCACTTATTGAAGAATAAAATATTACTCCAACATCACTAAACATTAGTATCTGTAATGTTGCATACACAATACTGTTTATTACTATATTATAACCATATGGACCCCCTATGCGACCGATACCT	34.55
36237	AACTTGAGGCAC	[ABC-type sugar transport system, periplasmic component]	Spirochaetes	Spirochaetes	Spirochaetaceae	Spirochaeta	Spirochaetales	[Spirochaeta smaragdinae SEBR 4228, DSM 11293]	ATTGAACATATGCCGGTAAGTCTTTCTGATCTGAATAAAAATTGGTTTTTTAATTTATTCTGTTGAAATAACATATTTTTCTCCCTCATGAAACATTCCGCTTGGTACGCTTCTTGCATTCGATACATGCATGCACATGCAAAAATTATTTTTGAGGAGTGGTCCATGGTGCCTCAAGTT	33.94
36245	CCAGAAATTCCA	[Arabinose efflux permease]	Proteobacteria	Gammaproteobacteria	Moraxellaceae	Acinetobacter	Pseudomonadales	[Acinetobacter baumannii ATCC 17978]	GCTTAAGGAGATCAAGCGAGACCTGAACATGCTTATGGTCAGGACAGATCATAAGCATAAAAAGACAAAACAAGAAAATCTAAAAAGGACATTACGATGCAAACAATACATGGAAACGGTTCATATCCTAAAAAGTCGTCACATCGATTAGCAGGCATCTCTAGCATGTGGAATTTCTGG	38.79
36246	AACACGCGAGTC	[Transcriptional regulator]	Proteobacteria	Gammaproteobacteria	Moraxellaceae	Acinetobacter	Pseudomonadales	[Acinetobacter baumannii ATCC 17978]	ATAAGGTTTTCAGGCTTTAAGTCATTTTTACTTAAAACTTAGCAAAACAAAACTTGAGATGTGCCAAGCACCGTCTTACGGCTTTGCTGTGCCTTTTTTTCTCCCAGAAAGGGCACAGGCTTTTTATCTCATTTAGAAACAACAAGAATTTATAACGGTAAAACTATGGACTCGCGTGTT	35.76
36249	GCAGGTATAACC	[Predicted hydrolase of the alpha/beta-hydrolase fold]	Proteobacteria	Gammaproteobacteria	Moraxellaceae	Acinetobacter	Pseudomonadales	[Acinetobacter baumannii ATCC 17978]	CATCCTCAAGGAAAAATAAAAGATATTTTGGATAAGTTGCCACAACTTAAACAGAAATATCGTCCTACGCCTTGGCTCACAAATAGTCATGTTCACTTACTTTATTTTGATCTTATTAGAAAACAAACAATAAAGTTGGCATATGATCGAATTGATCAACTCACTATGGGTTATACCTGC	32.12
36251	GAAGGAGATAGA	[Beta-lactamase class C and other penicillin binding proteins]	Proteobacteria	Gammaproteobacteria	Moraxellaceae	Acinetobacter	Pseudomonadales	[Acinetobacter baumannii ATCC 17978]	TATGAGCTAATCATGCGATTTAAAAAAATTTCTTGTCTACTTTTATCCCCGCTTTTTATTTTTAGTACCTCAATTTATGCGGGCAATACACCAAAAGACCAAGAAATTAAAAAACTGGTAGATCAAAACTTTAAACCGTTATTAGAAAAATATGATGTGCCAGGTATGTCTATCTCCTTC	30.91
36253	TACGTAGACCGC	[Fe2+ transport system protein B]	Proteobacteria	Gammaproteobacteria	Moraxellaceae	Acinetobacter	Pseudomonadales	[Acinetobacter baumannii ATCC 17978]	GAGCGGAAAGAAGGTTTCTTTAAACTACCATCTGGTGAATCAGTTAGAGTTTTAGACTTGCCTGGCACATATAGTTTGAAACCTACGAGTCTAGATGAAGAGGTAACAAGAGCTGTATGCTTAGGTGAGCTGGAGGGTGAGGTTTTACCTGATATATATGTATGTATGGCGGTCTACGTA	40.61
36254	GGTCTTGTAACA	[Predicted metal-dependent hydrolase]	Proteobacteria	Gammaproteobacteria	Moraxellaceae	Acinetobacter	Pseudomonadales	[Acinetobacter baumannii ATCC 17978]	GACTGGATTCCAAACCAACCGTTTGCAAGTTATTTTATTAATGAAATTAACAATATCTTGCCTGCTGGAGAGTTCTGGTTTTGCCGGCTCTATAACAAGGTTTTACCTCGTATTACTGATGAAAAACTTAAACAGGATGTACAAGCATTTATTCGCCAAGAAGCAATGTGTTACAAGACC	36.97
36255	TATTAGACGCAG	[Acetyltransferases, including N-acetylases of ribosomal proteins]	Proteobacteria	Alphaproteobacteria	Rhizobiaceae	Agrobacterium	Rhizobiales	[Agrobacterium tumefaciens C58-UWash]	ACGTTGAGGATGGCCGAGAGGCCGCCTCATGTCGATCTCCCCCCTTGAGGGGGAGATGCCCGGCAGGGCAGAGGGGGGTGAGCGCCACCCACCAAGAACGCCACATCCACTGTTGTCATCCCGCCCCGCTTGCCCTAATCCTTCTCCCAGCAAATGGGGAAGAGAATGCTGCGTCTAATA	63.64
36258	GATGCTTATCTG	[Predicted membrane protein]	Firmicutes	Bacilli	Alicyclobacillaceae	Alicyclobacillus	Bacillales	[Alicyclobacillus acidocaldarius acidocaldarius 104-IA, DSM 446]	GATCGAAGCGAAGTTCGTCGCAAGGGGGCGAGCGGCATCATTATGAAACGAAGTTTCTGATATGAAACTGCCGGGTGAAGGGATGGAGAAGGTCGGAAGATTGCCAATGTTTCATCGTCTCGAGTGTAAGCGGATTCAAACACGCGATGTGAAGGGAGATCGATGATGCAGATAAGCATC	50.3
36259	AGATGAACAGGG	[Threonyl-tRNA synthetase]	Firmicutes	Bacilli	Bacillaceae	Bacillus	Bacillales	[Bacillus anthracis Ames Ancestor A2084]	GCTGCACTGGGGAAATGAAGTAACTAGTGCCGTGTAAACGACGTTACCGTAAAAGAAGCCATTGCATGTTTGTGATGGGAATCTGGGTGGAACCACGGGTATAAGCACGCTCGTCCCTATTGTAGGGATGAGTGTGCTTTTTATTATGAAATGGAGAGATGAAAAATGCCCTGTTCATCT	44.85
36265	AACCGCAGAGAG	[Carbonic anhydrase]	Bacteroidetes	Bacteroidia	Bacteroidaceae	Bacteroides	Bacteroidales	[Bacteroides vulgatus ATCC 8482]	GTTGGTTCTTTCGTATGGAAACGCATTGTTCTCTTTGCTTTTTCTTGTATGGTTCATCTTTGCCTTGATGGATGGTAGAAAAGTTGGCATCCGATAAATATTTATCTTAAAAGTGTCATCGTATTTTATTTTTGTGTAAGTTTGTAGTGAATCCTAAAAAAACTTATGCTCTCTGCGGTT	32.12
36269	AGGTGACGTTGA	[Threonyl-tRNA synthetase]	Firmicutes	Bacilli	Paenibacillaceae	Brevibacillus	Bacillales	[Brevibacillus brevis NBRC 100599]	TTACTATCGGTATGCCGGTTAGATACCGTTACATGGAATGAGGAGTCTGTTTTTGTACGCAGACTTGAAGTAGGGTGGTAACACGAGAACACACTCGTCCCTTTTTGGGGATGGGTGTTTTTTTATTTTCTCAACCAAAACAGATACAGGAAGGAAGAATCCACAATGTCAACGTCACCT	42.42
36272	CGAGACGATAGT	[Predicted ATPase with chaperone activity]	Proteobacteria	Betaproteobacteria	Burkholderiaceae	Burkholderia	Burkholderiales	[Burkholderia cenocepacia J2315]	CAGCACCCTCCGCTCTTCGCAGTCCATCGCTCTTCGCAGTACGTCGTTCCGCAACACCTCGTTCTTTCCCCCGCGCCACGCCGGCAAGCGCGCACCCGATTCCTCCGATTCCCGCGGCATGCGGCCCCGAACGGCCGTCGTCCGCCCGTTCACAGGAGCCTCGCCATGACTATCGTCTCG	69.09
36273	AAGTCGAAGAGA	[Uncharacterized protein conserved in bacteria]	Proteobacteria	Betaproteobacteria	Burkholderiaceae	Burkholderia	Burkholderiales	[Burkholderia cenocepacia J2315]	GGGCAAAGCAACGGCGCGGGAGCGGCGTGATGCGGATTGACGTTTCCCCGTGTGCGGAGCCGATCGGGATATGGACATCATGCCGGCGGCGAAATATACGGGCATCGAAAAATACATGGCAGAACTGATTTGAGAAATCGCCCAGCGAACCCCGAGCCAAACATCATGTCTCTTCGACTT	57.58
36279	CACTTGCGTAAC	[ABC-type nitrate/sulfonate/bicarbonate transport systems, periplasmic components]	Proteobacteria	Alphaproteobacteria	Caulobacteraceae	Caulobacter	Caulobacterales	[Caulobacter crescentus CB15]	GGGTTGGGAACGGCGCGCAATGCGGCGCCTCTATTCGGGAGCGGCCTGCTTTTTTGGCATAGGGGCCGAGATCAACGCCGCCGACTGGCGCTCCGCCAGTATTACGATTGCGATACTTCGTAATATGCAAAACGCTCTCTTCAGCGAATTCGGAGGGAGCCGCTGATGGTTACGCAAGTG	59.39
36288	ATCAGGTCTTAC	[Electron transfer flavoprotein, beta subunit]	Actinobacteria	Actinobacteria	Coriobacteriaceae	Eggerthella	Coriobacteriales	[Eggerthella lenta VPI 0255, DSM 2243]	CGCGAAGTCGAAAGATCCCGTGCGGCGCCAGCCGCAGCACTCCCTGTTAACGCAGCACGGGATCTTTCGACTTCGGCTTACGCTCGGAACGACAGGCAAGCAGTTTGCCCGGCATGTCCATGCCGCAGAACGGCAGGACGATAGGAGAAGAAAGGAAAGGCATCCATGGTAAGACCTGAT	60
36289	GAGAAGGGATTC	[Predicted glutamine amidotransferase]	Proteobacteria	Gammaproteobacteria	Enterobacteriaceae	Escherichia	Enterobacteriales	[Escherichia coli K-12, MG1655]	CATTTGTGCGCTGATGCCTGATGCGACGCTGACGCGTCTTATCATGCCTACAAATCTGTACGCGAACCGTAGGCCGAATAATGCGTTCACGCCGCATCCGACCTGAAAATTCTTAAATCAATCTTCGCCGGGGGCCATGCGCTCCCGCTGTTGTGGAGGTTACCCATGGAATCCCTTCTC	54.55
36290	CTGATATGGTTC	[Transcriptional regulator]	Proteobacteria	Gammaproteobacteria	Ferrimonadaceae	Ferrimonas	Alteromonadales	[Ferrimonas balearica PAT, DSM 9799]	GGTATAGCTCATAAGTGGATGGTTGGTAGGGCGACTTTGGTCTGAATGTCATTTTGGTGTCGTCTATCTCCTTGAAAAACTGCCTAATCGTCATGTGATAAGAATTTTGACAAACGGTTGTGTCCTGTTTACTTTAAACGGGTGTTTGAAACCTTGGGTGGGGCTATGGAACCATATCAG	43.03
36292	AACAGATCCGTC	[Putative sterol carrier protein]	Firmicutes	Bacilli	Bacillaceae	Geobacillus	Bacillales	[Geobacillus sp. Y412MC52]	AGCCATTTTTTTGTTTTGCCGCTTTGGTGCGCTTGATTCGTGTTTCAACAACTCGGGAGGGAGATGTCTTGCGTTTTTCGTCTCCCCGGCAATCGTCGGAATTGCCGGCGGCGTTGTTTCACGCCAAAATGAGAGTGCATACTCGGTTGAAGGGAGTGAACGGATATGGACGGATCTGTT	50.91
36292	AACAGATCCGTC	[Putative sterol carrier protein]	Firmicutes	Bacilli	Bacillaceae	Geobacillus	Bacillales	[Geobacillus sp. Y412MC52]	AGCCATTTTTTTGTTTTGCCGCTTTGGTGCGCTTGATTCGTGTTTCAACAACTCGGGAGGGAGATGTCTTGCGTTTTTCGTCTCCCCGGCAATCGTCGGAATTGCCGGCGGCGTTGTTTCACGCCAAAATGAGAGTGCATACTCGGTTGAAGGGAGTGAACGGATATGGACGGATCTGTT	50.91
36293	TACGAACGGACT	[Succinyl-CoA synthetase, beta subunit]	Proteobacteria	Deltaproteobacteria	Geobacteraceae	Geobacter	Desulfuromonadales	[Geobacter sp. FRC-32]	ATGTGAAGCAGTTTCTTAAGATTGGCGGTACCGTGTGCCATTGTGCTCACGTCCTGTTGCACATTCCGCCATGAAAGATCGCCATGCTGGTTACTGGTCCTACTGTAATGATTAAAAGCGGGATGCCGCTGATGATGCGAGTTTTACTCGCGGGGAGAGGATTGCATGAGTCCGTTCGTA	50.3
36299	ATCGGGACATAG	[Response regulator containing a CheY-like receiver domain and a GGDEF domain]	Proteobacteria	Betaproteobacteria	Oxalobacteraceae	Herminiimonas	Burkholderiales	[Herminiimonas arsenicoxydans ULPAs1]	ACGCAGTTCACACCTGATGCCATGACGAACACGCCAGCCACCGAAAATTCGCAGTTGCGCAGTCAGTTGAAACTGCTGCTGGAGCAGGCACATCGCAATCAGCAAATCATGCAGCGCTATCAGGAATTCGACCTGAAGTTCATCGGCGCCAATACATTTCAGGAGATGCTATGTCCCGAT	52.12
36305	AATGACACGGGC	[ABC-type transport system involved in Fe-S cluster assembly, ATPase component]	Proteobacteria	Alphaproteobacteria	Methylobacteriaceae	Methylobacterium	Rhizobiales	[Methylobacterium populi BJ001]	GACGGGAGAGGGGAGCGACGGTGCAGCCGAGGGCTGCGCACGTCCCGACAGGCTCGCCTCTTCCGTTCGTCGGGTTTCCCTCTCCCGACCCTCGCTGACGCGAGGGCCACCCTTCCCCGCAGAGGGGGAGGGCGGTTATCGGAACCGAATTAGGACTATCGAACGATGGCCCGTGTCATT	67.88
36306	CGAAGAGGGTAT	[PPE-repeat proteins]	Actinobacteria	Actinobacteria	Mycobacteriaceae	Mycobacterium	Actinomycetales	[Mycobacterium bovis BCG Tokyo 172]	ACTCGCAGGTGGCAGACCACGGCAAGCGGCATGAAACACCGAGGCTGGCGGGGAAAGGCCGGCGGCCAGTGCACGCGGCGCAATTCCGATAGAAGTCCCAATCCCTTCGCGTTGTGTAGTTAGGCTCGAGGCGTCCTGGTTTGTCAATGGTGTGAGGGGGCCGTGATGATACCCTCTTCG	63.03
36312	GGATACCACGAC	[Cytidylate kinase]	Proteobacteria	Betaproteobacteria	Neisseriaceae	Neisseria	Neisseriales	[Neisseria meningitidis FAM18]	CGCCGGAATCCGAACCGGCTTGCCGGCTTCTGTCGGATGTTTCCGGGCAGGCGGCGTTCCGTCTGCTTAGACAATCGTCCTTTAAAACAGGTAGAATCCGCCCCAACGGGAAACACATCCTTCAGACGGCAAAACCCATACCCCAAACCATCAGGAATCCCCCTTATGGTCGTGGTATCC	56.36
36316	ATCCGCTCTCAT	[Cytochrome P450]	Actinobacteria	Actinobacteria	Nocardiaceae	Nocardia	Actinomycetales	[Nocardia farcinica IFM 10152]	CCATCAGGGTCATGTCACAGGCGGGTCATGTCACAGGCACGTCATGCGCACCGTTGCGTGTGCACCGTTGCGTGTGCACCGTGGCATGTGCGCACCGTGGCACGCGCTCACAGCTGCATGCGTCACCCCTTGTCGAACACTGTTCCATCGTCTGGAGTCACGTCTATGATGAGAGCGGAT	61.82
36318	GTGGACGATCTG	[Predicted nucleic-acid-binding protein implicated in transcription termination]	Actinobacteria	Actinobacteria	Nocardiaceae	Nocardia	Actinomycetales	[Nocardia farcinica IFM 10152]	GAATCAGCGGCCCCCGACGGCGCGTTGAGCATGTCGATGGGGGACGGGTTCGGTGATCACGGTGGTGCGGCTGTAGAGTGGTGTCAGGTTCGACACGAGCCTTCGGCGCCGTTGCCCGAACGCACCACCGAGCACCACCGGACGACTCCGCGCCGGTCGGAGCCGATGCAGATCGTCCAC	69.09
36318	GTGGACGATCTG	[Predicted nucleic-acid-binding protein implicated in transcription termination]	Actinobacteria	Actinobacteria	Nocardiaceae	Nocardia	Actinomycetales	[Nocardia farcinica IFM 10152]	GAATCAGCGGCCCCCGACGGCGCGTTGAGCATGTCGATGGGGGACGGGTTCGGTGATCACGGTGGTGCGGCTGTAGAGTGGTGTCAGGTTCGACACGAGCCTTCGGCGCCGTTGCCCGAACGCACCACCGAGCACCACCGGACGACTCCGCGCCGGTCGGAGCCGATGCAGATCGTCCAC	69.09
36319	CGCTCTGTTGTC	[Phosphoribosylformimino-5-aminoimidazole carboxamide ribonucleotide (ProFAR) isomerase]	Proteobacteria	Gammaproteobacteria	Pseudomonadaceae	Pseudomonas	Pseudomonadales	[Pseudomonas aeruginosa PAO1]	TTCGCCCGCGAGTTCGCCCCGTACTTCTACAACAAGGCCATCCTCGACGTGCAGTCGTACCTGAAGGAACGGTTCGAAAGCATCGAGAGCGATGTCTGGGCGCTGGAAAAGAGTTGAGTTTCCGCGCGCCTGTCCACCGAATACAGACTTGAACAGGGTTCACCGATGGACAACAGAGCG	56.97
36321	GGAGCGAGTAAC	[Nicotinamide mononucleotide transporter]	Proteobacteria	Gammaproteobacteria	Pseudomonadaceae	Pseudomonas	Pseudomonadales	[Pseudomonas putida KT2440]	AAAGGGCCGGCCCTGCCGGCCAATTTCCCCCCGCCGTTCACCGTTGCCGCCGCTACCGTATTCGCGGGTAAACCCGCTCCTACAAAGGGTTGAGTTGCGCCCTACACCTTCACCGGCCGACCCGCTACAATCTCGCCCCTTCCCCGTAGCCTCCAAGGATCGCCGATGGTTACTCGCTCC	65.45
36323	GGCGTACCAACT	[Purine-cytosine permease and related proteins]	Proteobacteria	Gammaproteobacteria	Pseudomonadaceae	Pseudomonas	Pseudomonadales	[Pseudomonas putida KT2440]	GCTTAAGCTTTTGTCAGCCTTAGTTTTTTTAACGCTTATGGGTACATATTTACTAATTTCTCGTTATCCCCGCGCCCCTCATCATCGCTCCAACAAGAACGCGTCGCCCACCGCCGGCACGCCCCCGGGCAGTTCCCAATGCCCTACCTTGCCTTGGAGTCAGTCATGAGTTGGTACGCC	53.33
36331	TGTGTTACGGCA	[Transcriptional regulator]	Actinobacteria	Actinobacteria	Micromonosporaceae	Salinispora	Actinomycetales	[Salinispora arenicola CNS-205]	TTGGCGCGGTTCGATATCGCTGGCGTGAATCCCGAACAGGTCGTTTGGCCCTAGCCGTGGTCCTTGCGGGTGGTAAAATAATCGAGAACGAACGTTCTCAACGTTGGTCCCATGGGAACACCGCGGTGACCACTGCCACACGACCTGCGCCACCGGGAGGACTACATGTGCCGTAACACA	59.39
36331	TGTGTTACGGCA	[Transcriptional regulator]	Actinobacteria	Actinobacteria	Micromonosporaceae	Salinispora	Actinomycetales	[Salinispora arenicola CNS-205]	TTGGCGCGGTTCGATATCGCTGGCGTGAATCCCGAACAGGTCGTTTGGCCCTAGCCGTGGTCCTTGCGGGTGGTAAAATAATCGAGAACGAACGTTCTCAACGTTGGTCCCATGGGAACACCGCGGTGACCACTGCCACACGACCTGCGCCACCGGGAGGACTACATGTGCCGTAACACA	59.39
36332	AGGTGTATTCCG	[Transcription elongation factor]	Proteobacteria	Gammaproteobacteria	Shewanellaceae	Shewanella	Alteromonadales	[Shewanella oneidensis MR-1]	GCTTATGGCCCCACGGCTATTCAGCAATAAATCTTGCACTTAATTACCACGCGATTGCAGCACTAGGCTGCAAGCGTATTTATATCGGTTTATCCCATTGGGGGAGGATAAACCATGAGCAGATGGTTAACCTTAAGGGACATCTATTTACATGAGGGAAAGACTATGCGGAATACACCT	44.24
36334	AGTAATGCCCTG	[Panthothenate kinase]	Actinobacteria	Actinobacteria	Streptomycetaceae	Streptomyces	Actinomycetales	[Streptomyces avermitilis MA-4680]	CCGCTGCGCTGCACGGAAAGTGGTCGGTCCGTCGCTCTGCGCAAGGTCTGTGCCGACGCGTTCTCGGCGGCTAGATTGTGCGGCAGCCCCGGCAGAACATGCCGCGGGCACAACACGCCGCGGGCAGGACACGTCCGCCTTCCACCCCCCGTCGGAGCTCCCCGAATGCAGGGCATTACT	70.91
36336	ATCGAAGGTACC	[Tryptophan 2,3-dioxygenase (vermilion)]	Actinobacteria	Actinobacteria	Streptomycetaceae	Streptomyces	Actinomycetales	[Streptomyces avermitilis MA-4680]	GGACTGGTCGCTGGGCTGGTCAGAGGATGTGTGAGGCCCGTCTGTGATCAGGCGGGCCTTGCCTTTTCGGGGGACGATTGCGGAGGATGCCGGTGGGGACCGGGGCCCCCGTGTCGGTAACGGCAGGGGCGGACCGCTACCCGGAGTACGCATCAGGAGACAGCGATGGGTACCTTCGAT	68.48
36337	ATAGCCGCGACT	[Polyribonucleotide nucleotidyltransferase (polynucleotide phosphorylase)]	Actinobacteria	Actinobacteria	Streptosporangiaceae	Streptosporangium	Actinomycetales	[Streptosporangium roseum DSM 43021]	GCCGGTCCTCGGTAGTGGCCCCCGGTCATCATGGCGTAAGCCGTACGGAACCGGGCGCTTCGATCGAAGACCGGCGCTGCACCTACGGGGAGCAGGCAACAAGACGACTCAGGCACGGAACGCGTGCCTGAGTGGACGCGGGCGACCTACCAAAGGAGGTCCCCCATGAGTCGCGGCTAT	67.27
36338	CAGAGCAAGTCT	[ATPases of the AAA+ class]	Actinobacteria	Actinobacteria	Streptosporangiaceae	Streptosporangium	Actinomycetales	[Streptosporangium roseum DSM 43021]	TTTCCCGTGGCGGGACATACGGCCGGAATTTGACGCCCGGATCGTAGGGTTCATCCGCCCTCATCCCTTTATCTGATCGTGTCGTGCGGCGGCGTGGCGCGTTGCTCAGGCATGCGCAAACCTCTTCTCGGTGCGGTATAACCGGGGTCGGACCGGGGAGGCGTGATGAGACTTGCTCTG	63.64
36341	CTGCCGTATACT	[Acetyl-CoA hydrolase]	Firmicutes	Clostridia	Syntrophomonadaceae	Syntrophothermus	Clostridiales	[Syntrophothermus lipocalidus DSM 12680]	GGGTGTAAGGGGCAATAGGATTCTCTAGTAGAGGTAAGAGTAGCAGGTGTCATAGGAAGAATGATAACCAAGTACCCGTACAAGTTGCCTGTATCATAGAGCGGCGGCCTTTTTTTATTAGGCACCAAAATAAAAAGATAAATGAGAGAAGGAGGGTGTTTTGTAATGAGTATACGGCAG	41.82
36344	GCGAACAATCCA	[ATPase components of ABC transporters with duplicated ATPase domains]	Proteobacteria	Gammaproteobacteria	Xanthomonadaceae	Xanthomonas	Xanthomonadales	[Xanthomonas campestris pv campestris ATCC 33913]	TGCCAGAGGGTTCCGCCATGTCCACGCACCGGCCTACACTTGCACCATTGCTCACCGTTTGAGGGTTGGTCCAATGCGCCATTGATGCCGCCGTCGTGATGACGGCCGAACCCGCTGCCGTTCCGGTTGGATCGGCGCGCGTGCTGGCATGCAATGGAGTAACCGATGTGGATTGTTCGC	63.03
36348	AGCAGCTGAAGT	[Uncharacterized protein conserved in bacteria]	Proteobacteria	Gammaproteobacteria	Moraxellaceae	Acinetobacter	Pseudomonadales	[Acinetobacter baumannii ATCC 17978]	ATATAACAATAATAAGATCAGCGACAGGACGCGAGGGATGACAGGAGTTGACCCTAGTACCAAATACGAAAAACCCCGACAGGATGTCGGGGTTTTTTATTGTCATTTGAATAATAATTCAATTAAGCATAAAATATAGACTGTAATCTATATTGTGGTTGTAATATGACTTCAGCTGCT	35.15
36348	AGCAGCTGAAGT	[Uncharacterized protein conserved in bacteria]	Proteobacteria	Gammaproteobacteria	Moraxellaceae	Acinetobacter	Pseudomonadales	[Acinetobacter baumannii ATCC 17978]	ATATAACAATAATAAGATCAGCGACAGGACGCGAGGGATGACAGGAGTTGACCCTAGTACCAAATACGAAAAACCCCGACAGGATGTCGGGGTTTTTTATTGTCATTTGAATAATAATTCAATTAAGCATAAAATATAGACTGTAATCTATATTGTGGTTGTAATATGACTTCAGCTGCT	35.15
36349	TGTATGCGTACC	[ABC-type Fe3+-hydroxamate transport system, periplasmic component]	Bacteroidetes	Bacteroidia	Rikenellaceae	Alistipes	Bacteroidales	[Alistipes shahii WAL 8301]	CCGATGGGCCGATCTGTCGCTAAAGGGCAGCATCAACAACCTGTTCGATGAAGAATACCTTTCCGTATTGTCCCGTCCCATGCCGGGCATCAATTTCGAGATATTCATCGGCATAACACCCAAGTTCGGAAAAAACAAAAATAGTAAACGATAATCTGCATCAATATGGGTACGCATACA	44.85
36349	TGTATGCGTACC	[ABC-type Fe3+-hydroxamate transport system, periplasmic component]	Bacteroidetes	Bacteroidia	Rikenellaceae	Alistipes	Bacteroidales	[Alistipes shahii WAL 8301]	CCGATGGGCCGATCTGTCGCTAAAGGGCAGCATCAACAACCTGTTCGATGAAGAATACCTTTCCGTATTGTCCCGTCCCATGCCGGGCATCAATTTCGAGATATTCATCGGCATAACACCCAAGTTCGGAAAAAACAAAAATAGTAAACGATAATCTGCATCAATATGGGTACGCATACA	44.85
36352	CCGCGATGTAAA	[Transposase and inactivated derivatives]	Firmicutes	Bacilli	Bacillaceae	Bacillus	Bacillales	[Bacillus cellulosilyticus N-4, DSM 2522]	GTCACAGGTCGTCCCTTTATTGGTGGAATTTTTACCCCGCGACTCAAACCGACCGAATACACCTACGAGCACCGCTAATTGTCGTTAAGAACACGTGTATAAAAATACCATGCTTACAGGTGTATGACCTGCATCATTTCTATTTTTATTAAGGAGTGATGAGTTATGTTTACATCGCGG	41.82
36355	TATATCTGGGAC	[Malate/lactate dehydrogenases]	Bacteroidetes	Bacteroidia	Bacteroidaceae	Bacteroides	Bacteroidales	[Bacteroides vulgatus ATCC 8482]	GGAACTTACCATCCCAAGATGATTATATGGGATAACTTTCTATTATCCCATATAATTTTTTAGAATAAACACCATAATAAAAGGTTTTGTAAATTTGTACCCGGAAGAGAGAACATCCTCTCCCACAAAAGTGTTTATATTATACAAACTTTAAATAATAGAATTATGGTCCCAGATATA	28.48
36357	CCTAGCCAACTT	[Aspartate/tyrosine/aromatic aminotransferase]	Firmicutes	Bacilli	Paenibacillaceae	Brevibacillus	Bacillales	[Brevibacillus brevis NBRC 100599]	GAAGCCCGGCAGCGGATCTGTTCCATGTGATGGACAGATGCTGTGCCAATTCCAGCAGGATTTTTTTTCCTGACAGATAAGGACGTGACCAAGCTGATCTCCCCCTTTTTCTGTATGGAAAAAGGGGGTTTTACTGTATTGGCCCAAGAAAGGAATGGAAGAAAGATGAAGTTGGCTAGG	47.27
36360	CTTCTTCAGCAA	[Transcriptional regulator]	Bacteroidetes	Sphingobacteria	Chitinophagaceae	Chitinophaga	Sphingobacteriales	[Chitinophaga pinensis UQM 2034, DSM 2588]	GCTTGATCTCATGAAACAACTACCTGGCGTTCTCTCATTTCCGGCAGAAATATCATCCCCCACCGCTGTATAATAAGTAAAAAAAATTCTCCAAAGAAAAAAGCAAAAGATATTTTGTACTGAATAGTACAGTTTTGTATCTTTACATCGTAAACAACAGGAAACATGTTGCTGAAGAAG	35.15
36360	CTTCTTCAGCAA	[Transcriptional regulator]	Bacteroidetes	Sphingobacteria	Chitinophagaceae	Chitinophaga	Sphingobacteriales	[Chitinophaga pinensis UQM 2034, DSM 2588]	GCTTGATCTCATGAAACAACTACCTGGCGTTCTCTCATTTCCGGCAGAAATATCATCCCCCACCGCTGTATAATAAGTAAAAAAAATTCTCCAAAGAAAAAAGCAAAAGATATTTTGTACTGAATAGTACAGTTTTGTATCTTTACATCGTAAACAACAGGAAACATGTTGCTGAAGAAG	35.15
36361	ATCGGCAAGTTG	[Flagellar capping protein]	Proteobacteria	Gammaproteobacteria	Enterobacteriaceae	Citrobacter	Enterobacteriales	[Citrobacter rodentium ICC168]	AACTTTAGAAGATTTTTTGTTTTATCCGCTTTTTTCTTAGCCCGAGAAATAACCACTTTAATGACCATTATTCTGCGTATTATCCGGGCAAATTTATTATTAAACTTTGCCCGCAGATTGCCGATAACAACCAGCACAATTGTTTGCAATCACAAGGAAACAGACATGCAACTTGCCGAT	35.76
36367	TACATCCGGAGG	[Site-specific DNA methylase]	Firmicutes	Clostridia	Peptococcaceae	Desulfotomaculum	Clostridiales	[Desulfotomaculum acetoxidans 5575, DSM 771]	CCGTTTAAAGACGCAAAAACACCTAAGTATCTTTGATTTACGTACTCTGAGAGTACTGGACAAATGCCAAAGATTTGGAACAAGTGTCTTTGAAAATTTAATTTTTGATTATGCTATACTGGCGCCAATGCTCTGTTCATATAGTAACGCTAAATCCACCTACAAATGCCTCCGGATGTA	35.76
36373	CGTACACTGCGA	[rRNA methylase]	Proteobacteria	Gammaproteobacteria	Enterobacteriaceae	Escherichia	Enterobacteriales	[Escherichia coli O157:H7 Sakai (EHEC)]	TTTAACAATTAAACCGTTAGTACAGTCAGGAAATAGTTTAGCCTTTTTTAAGCTAAGTAAAGGGCTTTTTCTGCGACTTACGTTAAGAATTTGTAAATTCGCACCGCGTAATAAGTTGACAGTGATCACCCTGTTCGCGGTCATTTGGTCAAGAAGAGTGGCAATATGTCGCAGTGTACG	38.18
36374	GGGCTGATATAC	[ABC-type multidrug transport system, ATPase and permease components]	Firmicutes	Clostridia	Ruminococcaceae	Faecalibacterium	Clostridiales	[Faecalibacterium prausnitzii L2-6]	AGTAAAAAGGTTTTGGATTTTTTCCGAATCCGCCAGTGAATTTTAGAAATTATGAATGTCAGGGCCGCCTTGACTGGACAGAAAGATAATGATAAGAGGCCGCTTTACTTTGGCGGCCTCTTGTTTTTGAAGCACAGACAGTACGGCTCAATATAAGGAGGGCTTATGGTATATCAGCCC	42.42
36382	GTCCAATCGTCG	[ABC-type Fe3+-hydroxamate transport system, periplasmic component]	Chloroflexi	Chloroflexi	Herpetosiphonaceae	Herpetosiphon	Herpetosiphonales	[Herpetosiphon aurantiacus DSM 785]	GTTTCCCAAGCAGCCTATACTCCTGTTTTTGCCGACCCTCATGTTCCTCCTCCCCGTTTTTTCTAGGATAGATACACTGGTTCTTAATTGATACGCTTGTCGCATTTCTTGGTCGGATGGCAGCATCCCGACCGCTGTATGATCTTTTTCTGAAAGAGTGTCTCCATGCGACGATTGGAC	47.27
36386	AAAGCTGTGACA	[ABC-type branched-chain amino acid transport systems, periplasmic component]	Proteobacteria	Alphaproteobacteria	Methylobacteriaceae	Methylobacterium	Rhizobiales	[Methylobacterium populi BJ001]	GCCAAAGGCCCAGCCCGCGTCATTCCATGCAGCGAATGCGATGTCGGATGCGCGGTCGTGCCGGTCCCGAAGGGGGAGCCGACGCAGGACGGTGGTCCTGACGCACGACAACGGTCCGGACCGGCAGACCTTGGCAACAGGGCAGCGGGCTGGGAAAGAGGCGCCATGTGTCACAGCTTT	69.09
36389	CGAGGAGTTACT	[Transposase and inactivated derivatives]	Planctomycetes	Planctomycetacia	Pirellulaceae	Pirellula	Pirellulales	[Pirellula staleyi DSM 6068]	ATCCGTGTCAACTGGGAGAATCACTGATTGTAAACTGCTCAACATGCTGCCACCACTTTTTGGAGTTCAATTGCCAAATTGTGAAGTTCAGCGCAGCCGCGAAGTCGCGGTCCAATCCTAGAGCCTGTTATTGACTTATCTGCTTGAAATTGCTGTAGTTAGGGGATGAGTAACTCCTCG	46.67
36391	GGCAGTCGGTAA	[Glycosyltransferases involved in cell wall biogenesis]	Proteobacteria	Alphaproteobacteria	Rhodobacteraceae	Rhodobacter	Rhodobacterales	[Rhodobacter sphaeroides 2.4.1]	TGGATCTTCGTTGATCCGCATTCTCCATGAACGGTTTAATGCCATCTGGGATATAATGAAAGCGCGTGAGCCTTAAGGCTTGGCGCTACCACTGAGTAAGCTTTCGTTTCTGTAGCTCGGATTGGGCTAAATTGACGGGCGGCGCCTCACTTGAGAATCTGTAACATGTTACCGACTGCC	49.09
36394	GCGGAGTACAAT	[Uncharacterized conserved protein]	Actinobacteria	Actinobacteria	Micromonosporaceae	Salinispora	Actinomycetales	[Salinispora arenicola CNS-205]	ACCTGCGAACCGGGCCGGCCCGACCGTGCCCCGAGAGCGGGGGGCACCCTGACTCCGGTCCGCTTCCATACTCTGTATGGCGACTTGTCGGGCCTGGGGTGGACTCCTCCGCTAGTTTGGGGAAGTATCCACGACTGAACCTGACGAGGGAGCCTGGAGCGTCGAATGATTGTACTCCGC	66.67
36398	TCTATCCCTCGT	[Uncharacterized protein conserved in bacteria]	Cyanobacteria	Synechococcophycidae	Merismopediaceae	Synechocystis	Synechococcales	[Synechocystis sp. PCC 6803]	GGTTTTGTTATCGGCATCTGCCAGAAGAAATTCAGAGACGGGCAGATAAGGCTTATCAATTACTCAACCAAAATCCTCGCCATCCCTCACTCCATTTCAAAAAAGTGGGAGAATTATGGTCTGTTCGAGTCACCTTAGATTATCGAGCATTGTCGGTTGAAACCGATGACGAGGGATAGA	43.64
36404	GGTTGATACGTC	[Bacterioferritin (cytochrome b1)]	Proteobacteria	Betaproteobacteria	Rhodocyclaceae	Candidatus Accumulibacter	Rhodocyclales	[Candidatus Accumulibacter phosphatis Type IIA UW-1]	GCGCGGGCCGCAAAACATCTTACCGGCGCTGCAACCACTCAGCCTGACAAGAGTCTGAGAGCAAGGAAGACACGACCTGCTTGCTGCTTCGGTAGGGAGGACTGGTGACGCCACACCGGTTCGACGCCTCGTCTTCGCCACGGCGCCAACCTGTAAGGAATGAAAATGGACGTATCAACC	60
36405	AGTTCCGGCTTT	[Osmosensitive K+ channel histidine kinase]	Acidobacteria	Acidobacteria	Korebacteraceae	Korebacter	Acidobacteriales	[Korebacter versatilis Ellin345]	CTTAGCCTTCAGTAATTTGCGATTTCACTCGCAACACGATGGTTCAGCGTAAGCCCCGGGGTGGTTACCTTGGAGTGTCCGTCTTTTGAATTGGTGGATGAAATCCCCTGAGATTTCGGCGATCATGAACCACACGTCAGCAAATCGCCTTAGGGATACACCGGCATGAAAGCCGGAACT	50.91
36405	AGTTCCGGCTTT	[Osmosensitive K+ channel histidine kinase]	Acidobacteria	Acidobacteria	Korebacteraceae	Korebacter	Acidobacteriales	[Korebacter versatilis Ellin345]	CTTAGCCTTCAGTAATTTGCGATTTCACTCGCAACACGATGGTTCAGCGTAAGCCCCGGGGTGGTTACCTTGGAGTGTCCGTCTTTTGAATTGGTGGATGAAATCCCCTGAGATTTCGGCGATCATGAACCACACGTCAGCAAATCGCCTTAGGGATACACCGGCATGAAAGCCGGAACT	50.91
36409	CTCTAGTGTGGC	[FAD/FMN-containing dehydrogenases]	Firmicutes	Negativicutes	Acidaminococcaceae	Acidaminococcus	Selenomonadales	[Acidaminococcus fermentans DSM 20731]	GAAAAAATCCCATAAAAATGATGAATAGTATGTAGATGTGACGGAGAGGGGAGAAAAAAGCCCTTTACTTGTATACAGAATGTGGTATACTAGGGAACATCATCGTCAACGAGCGAAAGACGGAAAAAGAAACAGCTTACAGAATAACGGAAAGAAGGCCTTGGAATGGCCACACTAGAG	39.39
36409	CTCTAGTGTGGC	[FAD/FMN-containing dehydrogenases]	Firmicutes	Negativicutes	Acidaminococcaceae	Acidaminococcus	Selenomonadales	[Acidaminococcus fermentans DSM 20731]	GAAAAAATCCCATAAAAATGATGAATAGTATGTAGATGTGACGGAGAGGGGAGAAAAAAGCCCTTTACTTGTATACAGAATGTGGTATACTAGGGAACATCATCGTCAACGAGCGAAAGACGGAAAAAGAAACAGCTTACAGAATAACGGAAAGAAGGCCTTGGAATGGCCACACTAGAG	39.39
36410	TTGGCTACTTCC	[Aldo/keto reductases, related to diketogulonate reductase]	Actinobacteria	Actinobacteria	Actinomycetaceae	Arcanobacterium	Actinomycetales	[Arcanobacterium haemolyticum CCM, DSM 20595]	AACCCTCCTCAAATGATCTGGATTTATGCGACACCTCGGGGCATCCCCTTTGAGATGACGTTCCGCAAGTCAATAAGGTATGAGCGAACATAGCTTCAGCAGCAGGTGGAAGCAGGTAAATTGGTGTTTTACCGATGATCCATCCCCCTACAGAAAGGATTCATCATGGGAAGTAGCCAA	47.88
36423	TCTGACGAAGGT	[Glycosyltransferase involved in LPS biosynthesis]	Proteobacteria	Alphaproteobacteria	Brucellaceae	Brucella	Rhizobiales	[Brucella melitensis ATCC 23457]	AAAATCAAATCGGGCATGATTACCCCGCTGATCTGAGCCGGTAATTATACCCGCCCTTATGCCTCTCTCCGGTGGATTTCGGTCGTTTTGCATGCCATTTGTCGAAATGCCAAATTTCGTGCATATAACGCGCTTTCCTGAATCACAGCCATCGGTCCCGCGTCCATGACCTTCGTCAGA	50.3
36424	CGTGCATTTAAG	[Predicted metal-dependent hydrolase]	Actinobacteria	Actinobacteria	Corynebacteriaceae	Corynebacterium	Actinomycetales	[Corynebacterium glutamicum Kalinowski ATCC 13032]	GTAGGTAAAGAACCGCCGAATTGCCTTGGAAGTCATCAAACGACATCAAAATATTTTGTAAGCGAAGGATCGTACCAAATAAGGCAATAAACTCTTTTTACTTTTCCTCAACTTCCTGAAAAGTCGCCGCCCTAGAATTCACTAAGTTTCCGATATCTTTAACCCATGCTTAAATGCACG	39.39
36424	CGTGCATTTAAG	[Predicted metal-dependent hydrolase]	Actinobacteria	Actinobacteria	Corynebacteriaceae	Corynebacterium	Actinomycetales	[Corynebacterium glutamicum Kalinowski ATCC 13032]	GTAGGTAAAGAACCGCCGAATTGCCTTGGAAGTCATCAAACGACATCAAAATATTTTGTAAGCGAAGGATCGTACCAAATAAGGCAATAAACTCTTTTTACTTTTCCTCAACTTCCTGAAAAGTCGCCGCCCTAGAATTCACTAAGTTTCCGATATCTTTAACCCATGCTTAAATGCACG	39.39
36431	ACAATGTGCTCT	[Beta-glucanase/Beta-glucan synthetase]	Firmicutes	Bacilli	Bacillaceae	Bacillus	Bacillales	[Bacillus subtilis subtilis 168]	TGATGGTAATTTAGGTTTTTATTTTTTTCAGAGGGAAGATGATGATAGTTACAGGATTCAAGTTAGTAAGATTCGATATTATCATTATTTTGACCGATGTTCCCTTTTAAAAGAATCATGTAAGATCAACATAGAAAACGCTTTCAATGAAAGGGGAATGCCAATATGAGAGCACATTGT	30.91
36432	CGTTAATCGGGC	[Uncharacterized conserved protein]	Bacteroidetes	Flavobacteria	Flavobacteriaceae	Cellulophaga	Flavobacteriales	[Cellulophaga algicola IC166, DSM 14237]	TAAAGCGCAATTAGAAGCTTTAGAAAATACTAGCGTTAAATCTAGTGATCCAGAAATAGAAGTTAAGATTGATAAAGTCGATAATTAAAAAATAGATTTTAAATTTTTATTTTTAAACCTGCTAATAACTATTATTAGCAGGTTTTTTTATGGTATTTTAGTATGATGGCCCGATTAACG	23.64
36436	CGCACACATACG	[Outer membrane protease]	Proteobacteria	Gammaproteobacteria	Enterobacteriaceae	Salmonella	Enterobacteriales	[Salmonella enterica enterica sv Typhi Ty2]	ATTGCTTATTATTCACCTGAGCATCAAATTCTATTTCTTAACTTCAATATAAGGTAAAAATGCGTCAAGTTCTCTGGCGTAATAAATGTACTCTTGTCCGACGATTTGACAAGATGAAAACTTCATCACCTCTCCAGATTACATCTGAATATGAGGACAAGAGAAATGCGTATGTGTGCG	34.55
36439	AAGCTCGATCAG	[Predicted membrane protein]	Proteobacteria	Betaproteobacteria	Comamonadaceae	Acidovorax	Burkholderiales	[Acidovorax avenae subsp. avenae ATCC 19860]	TCGGGCCACAGGTCGCAGCGGTGCAAGGCGATGCCGCCGCTCCCACGGGGGAGGGCGTGCATCCGGTGCGCGGCCTTCCCGCTGCTCAGAGCGCCCGCCGTGGTGAGCAGGTTGCCGCGCGGCCGCCTCCGATGCAACGGGCCGCGCGCGAAGTTGAGAGCCACCATGCTGATCGAGCTT	75.15
36441	ACAGGATTGCGG	[Predicted enzyme involved in methoxymalonyl-ACP biosynthesis]	Proteobacteria	Betaproteobacteria	Burkholderiaceae	Burkholderia	Burkholderiales	[Burkholderia cenocepacia J2315]	ATTGTCTCTACCCGTGCCGTCATGAAGATCGAGGTGAATGTTTCGGCATTCATATCTCCGGGTGTTGGGTGTCAAAGGGCCGATGTTTTACTAAATGGTGTTAGGGCAAAGACATTGTCTTTTAACGAAGATAATAAGAATAAGACAGAGAGCATCTATTTTAAGATGCCGCAATCCTGT	41.21
36441	ACAGGATTGCGG	[Predicted enzyme involved in methoxymalonyl-ACP biosynthesis]	Proteobacteria	Betaproteobacteria	Burkholderiaceae	Burkholderia	Burkholderiales	[Burkholderia cenocepacia J2315]	ATTGTCTCTACCCGTGCCGTCATGAAGATCGAGGTGAATGTTTCGGCATTCATATCTCCGGGTGTTGGGTGTCAAAGGGCCGATGTTTTACTAAATGGTGTTAGGGCAAAGACATTGTCTTTTAACGAAGATAATAAGAATAAGACAGAGAGCATCTATTTTAAGATGCCGCAATCCTGT	41.21
36443	CGCCATAAGAGC	[Predicted Fe-S-cluster oxidoreductase]	Proteobacteria	Gammaproteobacteria	Enterobacteriaceae	Escherichia	Enterobacteriales	[Escherichia coli O157:H7 Sakai (EHEC)]	CGGCCTGCTAACGAGTGGTTTCTTCACTAATTAGGACGTAAAATCGGTAACGGCTGGAAATCATTCAATACTCACACTATCGAAAGTACACCAGCCAACCGCGATACGTCCCTGCATACGACGTACCGCAGTTCTCTTTACGATTTATAGCTGTACTGGTGAATTATGGCTCTTATGGCG	45.45
36450	CGTCATATGCTT	[Aerobic-type carbon monoxide dehydrogenase, small subunit CoxS/CutS homologs]	Actinobacteria	Actinobacteria	Pseudonocardiaceae	Saccharomonospora	Actinomycetales	[Saccharomonospora viridis P101, DSM 43017]	AGTCCAACCTCGATCGAGGGACAGGTACGGAGATCGGTGGCACAGGGGTTGTCGTCACAGCGCGGACGTAGCAGGGTTGCCTGTGAGGACGATCACTGAACCAGTGATCGGTCATGGCCGTTCCACACGGCCCGCCCAGCAGGTCGAGCCAGTACAGGAGGCCCAATGAAGCATATGACG	63.03
36455	CACGGTTGAACA	[Transcriptional activator of acetoin/glycerol metabolism]	Firmicutes	Clostridia	Halobacteroidaceae	Acetohalobium	Halanaerobiales	[Acetohalobium arabaticum Z-7288, DSM 5501]	AACTTTTCAGTTGACTAGTCAATTACCTCCGATCTTACTTATCCCTCTGGGATTTGTAAGACGTTAGGGTATAGAGAGTAATCGCTATGCCTGCCATTAGCAAAGGAGCTTATTCTGGATTCAAATTTCTTGAATCTGAAGCGATGGTATAAGGAGGTGGAGCCGATGTGTTCAACCGTG	41.82
36456	GCCGGTGAATTT	[Acetyltransferase (isoleucine patch superfamily)]	Proteobacteria	Alphaproteobacteria	Rhizobiaceae	Agrobacterium	Rhizobiales	[Agrobacterium tumefaciens C58-UWash]	TATCGCCGACAAGTGATATTCATCGATGAAGAGAAAATGTTGCACGAGGCAACCCGCCTGATCCGCACTTGAAAAAAATTCCTGTTACTGCCGGAATGCTTCGCCATCCCACGTCACAGGCTCTTCATCATCCCCGGTTAAGCAGGCGCAAAACCGGAGACTGGAATGAAATTCACCGGC	50.91
36457	GCTAATCACCAA	[ABC-type multidrug transport system, ATPase and permease components]	Firmicutes	Bacilli	Bacillaceae	Bacillus	Bacillales	[Bacillus cereus ATCC 10987]	GACTTTAATGGGCAGTAAGACCCCCACCTCAAAATGCAGCGAAAGCAAAGAAGTTAGGTGGGGGGCGGGCTGCCCATAAAAGTCCGATTGGTGAGGGCTGATAATCAGTGGGGGATGAAGAAAACCCCCACTGATTAAAGTTTCACTTTATGGAAAGGGATGAAAATGTTGGTGATTAGC	47.88
36460	GTCTGCTGATGT	[Ribosomal protein S6]	Proteobacteria	Betaproteobacteria	Burkholderiaceae	Burkholderia	Burkholderiales	[Burkholderia mallei ATCC 23344]	GCCGAACGCCCGCCGGTCTGCCCAAGTTGTTGAAAACACGGCCGAATCACGCGGCGAAGCCTGTATAAGCCTTGCATGCGACCCATATACGGGTTAGAATCTTCGGCTTCTCACTTGCCACACCGATTCAGACGCCCGGGTGGCTTCTATCCACAAGGAGTGTGTATGACATCAGCAGAC	56.97
36460	GTCTGCTGATGT	[Ribosomal protein S6]	Proteobacteria	Betaproteobacteria	Burkholderiaceae	Burkholderia	Burkholderiales	[Burkholderia mallei ATCC 23344]	GCCGAACGCCCGCCGGTCTGCCCAAGTTGTTGAAAACACGGCCGAATCACGCGGCGAAGCCTGTATAAGCCTTGCATGCGACCCATATACGGGTTAGAATCTTCGGCTTCTCACTTGCCACACCGATTCAGACGCCCGGGTGGCTTCTATCCACAAGGAGTGTGTATGACATCAGCAGAC	56.97
36461	TTTGAACGCACG	[Rad3-related DNA helicases]	Proteobacteria	Gammaproteobacteria	Enterobacteriaceae	Escherichia	Enterobacteriales	[Escherichia coli O157:H7 Sakai (EHEC)]	TTTCTGCCCTGAAGACTGGCGCTCACTGTGCCGTCGAATTTTCAATCAAATATATTGCGAGAGGGCGTGTTTGCGAGCCGCTTTCCAGAAACAGAAAAACCATTACCCCTGAAAACCGAAAAATGCCACAATATTGGCTGTTTATACAGTATTTCAGGTTTTCTCATGCGTGCGTTCAAA	43.64
36462	TCTGAACGCATA	[Sterol desaturase]	Bacteroidetes	Flavobacteria	Flavobacteriaceae	Flavobacterium	Flavobacteriales	[Flavobacterium johnsoniae UW101, ATCC 17061]	ACTGATTTTCAATAAAAACAAAATAAAATTTATAAAATCATGAAACGAGTAGACTACGAAATTATAGGAAAGAAGATTGTAGTAGGAGCAATTTTATTTCTGGTTCCACTGGTAATTTTAGCCGGGGGTTTAGTATTAATTAATCAATTTTTAAAATAAGAAATCATGTATGCGTTCAGA	26.06
36464	TACTCCATGGTG	[DNA-directed RNA polymerase specialized sigma subunit, sigma24 homolog]	Chloroflexi	Chloroflexi	Herpetosiphonaceae	Herpetosiphon	Herpetosiphonales	[Herpetosiphon aurantiacus DSM 785]	GCGTGATCGTCCTAAAGGACTAGGGGCGACAGATCGAAAGATCATTTTGCGAATTTTGCAATTTTGGCATAATCGTGATTAATCGCTGCGAATTGCTGCAACTATTTTTTGCGGGTCAGCGTCTCAAGCAACAGAAGCCACGCTGATGGCAAGGAGTTGTATACTATGCACCATGGAGTA	45.45
36465	TACATCCATGCG	[Threonyl-tRNA synthetase]	Firmicutes	Bacilli	Lactobacillaceae	Lactobacillus	Lactobacillales	[Lactobacillus plantarum WCFS1]	CGTTATTAGCGCTAATGAGTCAGTGTCTTTGATGACACTGAAAAATCGGGTGGAACCACGTCAATGACGTCCCTAATGCTAGTTCAGTCTGGCATTAGGGATTTTTTTGTCGTCCCGGCGCGGTGTTTTGGTGAGTGGGTAAATTTTAAGGAGAGTGTCAAGTATATGCGCATGGATGTA	44.85
36466	AGAAGCGTGTCT	[Mg-chelatase subunit ChlI]	Actinobacteria	Actinobacteria	Nocardiaceae	Nocardia	Actinomycetales	[Nocardia farcinica IFM 10152]	GAACTGGCATCGGGCACGGCCCCGGACCGGTTTGCCGGAGGGGTCGATGATCGCATCCGCCCTCGTTCCTCGGCCGTCCTGCACAGGTCGAGTTCGCGACGGGTGAACAGCCCCGCTGCCCGCTTCGCGTCGACCGCGCGGCGAAACAGTCGTAGTTTCGATGGGATGAGACACGCTTCT	68.48
36468	GAGTGAAGCTCC	[Transposase and inactivated derivatives]	Proteobacteria	Gammaproteobacteria	Enterobacteriaceae	Yersinia	Enterobacteriales	[Yersinia pestis Medievalis Harbin 35]	ATGGCGCGGTAAGTTTGCCCACCGACATGGTTTGAGATAGTAAAGGACACCAAAATCTGGTGTCCTTTTTGTTGTGCCCAGAAAACCCCCAGCTAGGCTGGGGGTTCAGTAAAGCTTTCAGCTTTGGGTCAGTTATAAAAACCCCTTTTGATTTGTTAAAACAGTATGGGAGCTTCACTC	44.85
36474	CAAACTCCCTTC	[DNA-directed RNA polymerase specialized sigma subunit, sigma24 homolog]	Firmicutes	Clostridia	Ruminococcaceae	Faecalibacterium	Clostridiales	[Faecalibacterium prausnitzii L2-6]	TAACCGATAATATATTTTCGTGCGCTTGTGCGGCCTTGTGTCGCTCAGGCGCATTTTTCTTTCCAGACTTCGAGACAAAGTGTCCCGAGGTGCGGTGCCGTTCTCCGCCGTTACTCCATTTCGTTTCCGACCAACCCCGAACAAACTGAAATGGAGGATTTTACGATGGAAGGGAGTTTG	50.3
36476	AAGATCACGAGT	[3'-phosphoadenosine 5'-phosphosulfate sulfotransferase (PAPS reductase)/FAD synthetase and related enzymes]	Firmicutes	Clostridia	Ruminococcaceae	Ruminococcus	Clostridiales	[Ruminococcus sp. 18P13]	GCCGCCGCAGGGGCTGACGTGGTGGCGGAAATCCGCCGTCAGCGCGAGGAAATGGACAGGCTCCACGCCACGGCAATGGCAGATAGCCGGAGGGCATGCGATTATTACGACGTGGAACTGCGCAGAGCACAGGAGTTTGACAGGATCAGCAAGGAGGGATAAAAAATGACTCGTGATCTT	60
36478	GTTAACAGTGAC	[ABC-type proline/glycine betaine transport systems, permease component]	Proteobacteria	Gammaproteobacteria	Enterobacteriaceae	Yersinia	Enterobacteriales	[Yersinia pestis Medievalis Harbin 35]	CATCAAAGAGACTCAGCGTAGTTGTAAATATAAATACAGTTGTAAATGTAGCTGTAAATATAATTGTAAATATAGCTGTAGCTAACGCCCTACAGCTTCAAGTGAGAAAGTAGACAGGTAATCCGCGATGACACATAAGGTTATCTGGTATGGAGATGGATTTTTATGGTCACTGTTAAC	35.76
36479	CCAAGGGTATGC	[Mn2+ and Fe2+ transporters of the NRAMP family]	Firmicutes	Negativicutes	Acidaminococcaceae	Acidaminococcus	Selenomonadales	[Acidaminococcus fermentans DSM 20731]	TATCCAAGAATTCCCTTCAACAAGCGGTTAATTTTCAGTTATAATGAAACCGTGCACTTTACTACGGTACAATTGGAAAGGAGGGTAGCGAAGGTTCAGCAGTTCGATTTTTTTTGTATCAGAATTTACAGAATTAAACGACAAAGATTGGAGGAACAACCCATCATGGCATACCCTTGG	37.58
36483	AGAGGGAGTTAC	[Sugar phosphate permease]	Actinobacteria	Actinobacteria	Dermabacteraceae	Brachybacterium	Actinomycetales	[Brachybacterium faecium 6-10, DSM 4810]	CGCACCGCATGAACTGCAATGAATCCGAGACCTCCCCCTTGTTCTCACAGTGACCAGGAGGGAGACGGCCCGGCCCCGCCTGCGCGCCCTCCGCGTGTGATCCATGCCCCAGGAGATTCCTCGCGAGTGCGCCATGATGTGCCCACCGTGTCCCTGTCGACGGAGATGGTAACTCCCTCT	66.06
36485	TGGCGTTACAGG	[Glycogen synthase]	Chloroflexi	Chloroflexi	Herpetosiphonaceae	Herpetosiphon	Herpetosiphonales	[Herpetosiphon aurantiacus DSM 785]	GGTTACGGGTGTGATTGCAGGGCGATCATGCCCGTTTTTGCGTTAATTTCAGGCTATTTTTGGCTCGTGGCACAGCAAAAGCACTCTTCTATCAAGCCAACTGAACGAGTATAATGCAGGCAAGCACAGGATGCCCTTTCCTGTCGCGAGCGCAAAGGGGCTACCATGCCTGTAACGCCA	51.52
36485	TGGCGTTACAGG	[Glycogen synthase]	Chloroflexi	Chloroflexi	Herpetosiphonaceae	Herpetosiphon	Herpetosiphonales	[Herpetosiphon aurantiacus DSM 785]	GGTTACGGGTGTGATTGCAGGGCGATCATGCCCGTTTTTGCGTTAATTTCAGGCTATTTTTGGCTCGTGGCACAGCAAAAGCACTCTTCTATCAAGCCAACTGAACGAGTATAATGCAGGCAAGCACAGGATGCCCTTTCCTGTCGCGAGCGCAAAGGGGCTACCATGCCTGTAACGCCA	51.52
36486	CTGTTCAGGAGA	[Acyl-CoA dehydrogenases]	Proteobacteria	Gammaproteobacteria	Pseudomonadaceae	Pseudomonas	Pseudomonadales	[Pseudomonas aeruginosa PAO1]	TGACAAGGGATTGGCGTAAACGTATGTTTCAAACGCCTGTTTGAGAGTCGGGACGCATGAGTGCGTCCGGCAAGGCGACCGGGAGCGATCCCGCACTGCGACCGCAGACTCTGGACATCCGTCCGGTCGCCGATTAACCAGAACCCTTCGTAGAGGTTGACTGCTATGTCTCCTGAACAG	58.18
36491	CGAAGGATCAAA	[Predicted nucleic-acid-binding protein containing a Zn-ribbon domain]	Firmicutes	Bacilli	Bacillaceae	Bacillus	Bacillales	[Bacillus subtilis subtilis 168]	ATGGAGCTTTTCCGTTTCTCCAGAAGATTTACCAAGCTGAGAAACGAACCCAATTAGTATGTAATCAAAATTAAGTAAACTTTAAAGTAGTACGGGTCATTGGGATTGATATTTTGTAGTAAAATAAATCAAACAAACGTGATGTAATGAAAAGGAGATCGCGATATGTTTGATCCTTCG	33.33
36491	CGAAGGATCAAA	[Predicted nucleic-acid-binding protein containing a Zn-ribbon domain]	Firmicutes	Bacilli	Bacillaceae	Bacillus	Bacillales	[Bacillus subtilis subtilis 168]	ATGGAGCTTTTCCGTTTCTCCAGAAGATTTACCAAGCTGAGAAACGAACCCAATTAGTATGTAATCAAAATTAAGTAAACTTTAAAGTAGTACGGGTCATTGGGATTGATATTTTGTAGTAAAATAAATCAAACAAACGTGATGTAATGAAAAGGAGATCGCGATATGTTTGATCCTTCG	33.33
36492	GAACGATGTAAG	[Ni,Fe-hydrogenase I small subunit]	Chlorobi	Chlorobia	Chlorobiaceae	Chlorobium	Chlorobiales	[Chlorobium phaeobacteroides DSM 266]	GAGGCTTATTTGTTTCGTTTTTTTTGTTATTAAAGTTAATAATTGTTACAATTCAGGGTCTGTTACGGTAGAGCTGATATGGAAGCAGCTTGAGTATTCAATTATTCTTGCCCTTGTTCTGTTGACAATTCCTGATTAACCGATCTATTTCCTCCGGAGGCAGTAATGCTTACATCGTTC	36.36
36494	TATCTGCGCACG	[RNA-binding proteins (RRM domain)]	Cyanobacteria	Oscillatoriophycidae	Cyanobacteriaceae	Cyanothece	Chroococcales	[Cyanothece sp. BH68, ATCC 51142]	TTAGGAAACCTTCTCATAAGCAATCGAGAAGGTTTTTGTTTCATCAGTGGGGATCAACAGTCGTTGACCCCTAAGAGATTTTGATCGAGAAGATCAAAAACCGTGTTACGATGAGGCCATAAGAATTATTTTCCTCAGTTGTTTTGTCAATTACAAACCATCTAAATGCGTGCGCAGATA	37.58
36496	GCTGTATGATAG	[Predicted membrane GTPase involved in stress response]	Proteobacteria	Betaproteobacteria	Oxalobacteraceae	Herminiimonas	Burkholderiales	[Herminiimonas arsenicoxydans ULPAs1]	CCTGGGCATCTCCGCCGGCCCCAGTTTCATCAGTTGTCTTCCCTTATCCCCAAAATACGCAGCAAGTCCTTGACAGGGCGAGGTTAGTCGGGCCTTGACGTGGTCGGCTGTGCTATAATATGCGGCTATTCAAATTCTGCACCACCCCCAACCGCTAAACACACCATGCTATCATACAGC	55.15
36499	CCTGAAACAGCC	[ABC-type multidrug transport system, ATPase component]	Actinobacteria	Actinobacteria	Rubrobacteraceae	Rubrobacter	Rubrobacterales	[Rubrobacter xylanophilus DSM 9941]	AAGGGCGTGCGGCAGGCAGGCGCGAGAGAAAGAGGAGGTGGCAGGAGAATGCGCGAGCAGGCGGGAAGCGCAAGGACCACCGGCGTCTGGGCGTCCGCGGGCACCGGTTCGGCGGCGACCTCTCCGGGGTCGCCCGGGATATCATGGGGCCGTAAAGGAGAGCTTATGGGCTGTTTCAGG	69.7
36501	ACAGGCAACACT	[Isocitrate lyase]	Crenarchaeota	Thermoprotei	Sulfolobaceae	Sulfolobus	Sulfolobales	[Sulfolobus acidocaldarius 98-3, DSM 639]	AAAGTGAATTTGACACTACAATTATAAATACGTAAAATATTAGTAAGTTTTTATTAATATACCTTATATTGCTGAAATATAACCACTTTAATACCTTTTATATCTAAACATTTTGAATTAAAACTTATATATTAAAATATTGATATAATAGTTGGGGTTCAAAATATGAGTGTTGCCTGT	18.79
36506	AAACGCGTGTGC	[Septum formation initiator]	Proteobacteria	Alphaproteobacteria	Caulobacteraceae	Caulobacter	Caulobacterales	[Caulobacter crescentus CB15]	GCGAAATGGCTTCGGCGGCGCGGTATCTAGATGCGGATGAAACCATCTCAGATGAAAGCATCGCTCGCCTGGCGGGCGATCGGCTGATAACCCTGCTCAACGCCCGGATTTAGAAGGCGTTAAGGCCAGTCGGCGATCCTACGAATCCCTCTTTGGGACGCTAAGATGGCACACGCGTTT	57.58
36506	AAACGCGTGTGC	[Septum formation initiator]	Proteobacteria	Alphaproteobacteria	Caulobacteraceae	Caulobacter	Caulobacterales	[Caulobacter crescentus CB15]	GCGAAATGGCTTCGGCGGCGCGGTATCTAGATGCGGATGAAACCATCTCAGATGAAAGCATCGCTCGCCTGGCGGGCGATCGGCTGATAACCCTGCTCAACGCCCGGATTTAGAAGGCGTTAAGGCCAGTCGGCGATCCTACGAATCCCTCTTTGGGACGCTAAGATGGCACACGCGTTT	57.58
36508	ACCTTGCCGAAT	[Predicted membrane protein]	Planctomycetes	Planctomycetacia	Pirellulaceae	Pirellula	Pirellulales	[Pirellula staleyi DSM 6068]	AGCGAAACGGCTCGAAATCGACCGGATAGAAGCTGCCAGATAGCCCGCTCGATGGCTGTCTAGCCCCTGAAATAAACGTGTCGGCTGGGTTTTTCAGCTCGATACTGCATGTACATTGTTTGGCACGATAGAACTAGTCGCACATTGAACTTGGAGATTGCTTCGATGATTCGGCAAGGT	50.3
36512	GAATGTGCCAAC	[GTPases - Sulfate adenylate transferase subunit 1]	Proteobacteria	Gammaproteobacteria	Shewanellaceae	Shewanella	Alteromonadales	[Shewanella oneidensis MR-1]	TTAAGCCGAAAGCGTATTCCTACGACAGATAAAATCGATTTCGCGAATGCCTTTATGCAGGTTTTATATCAAGCAATAAAGCGCGTGATACCGCTAGTTTCGCGAATAGGTTAGCCAGATAAGAGTGAGATTAAGATGGATAAAGCAGTCAGTAAAACCAATCGCATGGTTGGCACATTC	40.61
36517	CCAGTATTTCTC	[Membrane protein involved in the export of O-antigen and teichoic acid]	Firmicutes	Bacilli	Bacillaceae	Bacillus	Bacillales	[Bacillus subtilis subtilis 168]	CGAAAATAGGTATGTAAAGAACAGCTCTCCTTGGGACGCTGTTCTTTTTCATGCGTGCCGAAAAAGGAATCCAAGGGTTGGGATGTGGTATAATAACCTCGTTTTTATTTGTGCCGCGGTAATACGTGAACCGTATTGCCCCTGACGTTGGGAAGGAGCTTTTGGATGGAGAAATACTGG	46.06
36517	CCAGTATTTCTC	[Membrane protein involved in the export of O-antigen and teichoic acid]	Firmicutes	Bacilli	Bacillaceae	Bacillus	Bacillales	[Bacillus subtilis subtilis 168]	CGAAAATAGGTATGTAAAGAACAGCTCTCCTTGGGACGCTGTTCTTTTTCATGCGTGCCGAAAAAGGAATCCAAGGGTTGGGATGTGGTATAATAACCTCGTTTTTATTTGTGCCGCGGTAATACGTGAACCGTATTGCCCCTGACGTTGGGAAGGAGCTTTTGGATGGAGAAATACTGG	46.06
36525	CCTATGATGAGG	[Rad3-related DNA helicases]	Firmicutes	Clostridia	Ruminococcaceae	Ruminococcus	Clostridiales	[Ruminococcus sp. 18P13]	CGGGGAAATATGCTGCGAGATACTCGACATCCTTAAATCCAAAGCTCAATAACGAATTATTCGTGTTTGAGCGATGGAACTACTGTGCAGGAGCAGCAATGCTCCTGCATACCATTCTGTCGCTCAAACAATTCTGAATCACTAAGAAACAAGGAGACATTAGAAATGCCTCATCATAGG	42.42
36526	CGCTATGTACAC	[Uncharacterized protein conserved in archaea]	Crenarchaeota	Thermoprotei	Sulfolobaceae	Sulfolobus	Sulfolobales	[Sulfolobus acidocaldarius 98-3, DSM 639]	ACTAATCCTTAATCTCATTGTAAAAACCCCCTAACTACACGTAGATATATCCACTAGGATAGAGTCCTACTTACCTTTATGTAGGAAACCCCCTTTAACCCTAACCCTAAAGTTTTTTACTTGTCATGTCCTTTTATCATTGTGTTTTTCACAGTCCATGATATAATGGTGTACATAGCG	35.15
36530	CTTGCAGAAACC	[Membrane-bound lytic murein transglycosylase B]	Proteobacteria	Gammaproteobacteria	Moraxellaceae	Acinetobacter	Pseudomonadales	[Acinetobacter baumannii ATCC 17978]	ACAATATCTAGTAATGCGACTGTTCCAGTAACGAATAGTGATACTTATACGCCTAATAATAATTTCCAGAGCTGTTTGGCAAATTTACGTTCACAGGCTATTGCTGCTGGTGTTTCAGGTAGCACTTATGATCGCTATACGCAAAATTTAACACCAGATTACTCGATGGGTTTCTGCAAG	38.18
36537	GAGTTGTGGAGA	[Protoheme ferro-lyase (ferrochelatase)]	Cyanobacteria	Oscillatoriophycidae	Cyanobacteriaceae	Cyanothece	Chroococcales	[Cyanothece sp. BH68, ATCC 51142]	TTCGACGGAAGAGAATCTATGGAAAACTGACAACCAACAAGAAGTCTCAAACTCTGATTCCCTCGTTAAAAAATTATAACTCCGTTGCGTAGCACGACGTAGTCGCACTCCGAACTCCTAACACGGAACTCACATCTAAACTGATCGGAGTATGGATACATCCAAATGTCTCCACAACTC	43.03
36547	CCTCGTGAATGC	[Amino acid transporters]	Firmicutes	Bacilli	Staphylococcaceae	Staphylococcus	Bacillales	[Staphylococcus epidermidis ATCC 12228]	CACTTTTTACATTATTGATACAGATATAAAGACAAGTGATATAAAAGTAAAATGATATTAATATTATTTTACTTTTATATCATCTATACCAAATTTATCTACAACAATGATATGCATTGATGTGGTAACAAGTTAGCCTCTACTTATGAAGGAAAGGGAGCTTCTATGGCATTCACGAGG	26.06
36549	CAAGAGAACACG	[Pyruvate:ferredoxin oxidoreductase and related 2-oxoacid:ferredoxin oxidoreductases, alpha subunit]	Euryarchaeota	Thermoplasmata	Picrophilaceae	Picrophilus	Thermoplasmatales	[Picrophilus torridus DSM 9790]	AGCGAATTACCTGTATTCCCTTATAATATATAAACATTTTTTGATTTTTTAGAGATAATATCTTTAATAAAGAATTCGTCATTTGATATTTTTATTTTTAATCATTTTCTTTTATCCTTAAGAAAAATATTTAAAACGTGGTGTAAATATACTAACCGATAAAAAATGCGTGTTCTCTTG	20
36558	AATATCGTGACC	[3-phosphoglycerate kinase]	Firmicutes	Bacilli	Streptococcaceae	Streptococcus	Lactobacillales	[Streptococcus sanguinis SK36]	TCTGAAATAAGCGCAGTGTACTTCCTTTTATTCTCTAATTCCGAAGTTCGAGAGAAAGAAGTGCTATGCGCTTCTTTTTTGTGAAAATTTTCTTTATATCAAGAAAACTTCTGGAAAATATGATATAATAGTTGCGTATAAAATATGAAAAGGAGTTTTTGTAACATGGGTCACGATATT	30.3
36558	AATATCGTGACC	[3-phosphoglycerate kinase]	Firmicutes	Bacilli	Streptococcaceae	Streptococcus	Lactobacillales	[Streptococcus sanguinis SK36]	TCTGAAATAAGCGCAGTGTACTTCCTTTTATTCTCTAATTCCGAAGTTCGAGAGAAAGAAGTGCTATGCGCTTCTTTTTTGTGAAAATTTTCTTTATATCAAGAAAACTTCTGGAAAATATGATATAATAGTTGCGTATAAAATATGAAAAGGAGTTTTTGTAACATGGGTCACGATATT	30.3
36560	CAACATCTCATC	[Amino acid transporters]	Actinobacteria	Actinobacteria	Streptomycetaceae	Streptomyces	Actinomycetales	[Streptomyces avermitilis MA-4680]	GCGACGTCGCAGGCGCGGACGGTCGAAGACGTCGCAGGCGCGGGCGGTCGAATCGGCCGCCCTTGCTCCATATGCACGCGCCGGACGGAACCCTAAAGGTCCCTTAACACCGGATACGCCCACGGTCCGCTCTCTCCGGTTCGTCCCCCTGCATACGCTCCCGCCATGGATGAGATGTTG	69.09
36567	ATGCTTGCAATG	[Ribosomal protein L19]	Proteobacteria	Alphaproteobacteria	Rhizobiaceae	Rhizobium	Rhizobiales	[Rhizobium leguminosarum bv. viciae 3841]	GCCTTTCGTGTATTGGCGCACGCGGAAATGGGGTTTATCCCCGTCTGCCAGCAAACAAAGAATGGCGAATCCGCTCCCGCCCTTAACGGGCAAAGTCCTGAGGCCAGTTCCGAAGGATCAGTGTCGAGCGCTCTGGCTGTTTCAGAAGAACCAAAGGTTAAGACGATGCATTGCAAGCAT	55.15
36573	ACAACGAGGCTC	[Cbb3-type cytochrome oxidase, subunit 1]	Proteobacteria	Alphaproteobacteria	Brucellaceae	Brucella	Rhizobiales	[Brucella melitensis ATCC 23457]	TCAGCCGCATGGCGCTATCCGCCCCTTCCCCCTATTTCATGGGTGTCCGGGCGGAGTTGTTTGATTTAGATCAATGACACTCCCCCACGAAATGCTGATAGGAAAGTTGTCGCTATAGCTGACCTATTACGAGGTCGCTTTTGTATTGCGCTGCGAGGGGATTTCATGGAGCCTCGTTGT	52.12
36574	CTCTACACAGCA	[ABC-type metal ion transport system, periplasmic component/surface antigen]	Proteobacteria	Betaproteobacteria	Burkholderiaceae	Burkholderia	Burkholderiales	[Burkholderia cenocepacia J2315]	ACGGCCGAGTTGTGCGGCGGCCGCCGGCACTGCGCTGGTGCATACCCATATGAGCGGGATGTATTTCACTTCCCGCCGATCCTGTGACACCATTTGGCCCTTCCTGCGAGTCCGGGCATACCCGTATCGCGCCCCATTTCCAGTAAGCAAGAAAGCGAGAAACAGATGTGCTGTGTAGAG	60
36577	ATCACAGAGGTG	[Indole-3-glycerol phosphate synthase]	Chrysiogenetes	Chrysiogenetes	Chrysiogenaceae	Desulfurispirillum	Chrysiogenales	[Desulfurispirillum indicum S5]	AAACCCTCATCTGCGGCGTTGCTCGCAGTCGCGCGTCACTGCAACGTACGGGGAGTACGCTTCATTCCTCGCTCCGCGAGCGCCTTGCACCTGAGCATTTTTCAATTGCCTGCGTATTTTGAGGTATTTCAGCAAGCTGTTAATCATATACTTTTCGAGGGAACCATGCACCTCTGTGAT	52.12
36579	GTGCATCGACAT	[Uncharacterized protein conserved in bacteria]	Proteobacteria	Gammaproteobacteria	Ferrimonadaceae	Ferrimonas	Alteromonadales	[Ferrimonas balearica PAT, DSM 9799]	TGCGGGGCGTTTTCCTTTATGGGCCCAGTGCAACATGCCACTAACGGCGCCCAAACGAATTCCCAGCATTGTCGATTGATTACACAAACAGCAAATGGAATCGGCAATCGTAAAATTGATAGTGCGATCCCCTTATCGCCTCAGTAGTATGGGAGCCCGCTCCCAATGATGTCGATGCAC	50.91
36581	CGATATAAGGTG	[DNA primase (bacterial type)]	Firmicutes	Bacilli	Bacillaceae	Geobacillus	Bacillales	[Geobacillus sp. Y412MC52]	CTGATGAATCTTTGTCCAGACGGCGGGCTGAGGGGCGGGAAGCGGATGATCAAGCCAGCCGACTTTACGGGCAAGGGGGCGAAACGAACGTTTTGAAAAAATTTGTCGAAATGGAAAGGAAAATCGGCTTGTTGCCGAGAATAAATACGATACGGGGTTGTTCGTATGCACCTTATATCG	50.3
36584	GGCTTCGTATAT	[Response regulator containing a CheY-like receiver domain and a GGDEF domain]	Spirochaetes	Spirochaetes	Leptospiraceae	Leptospira	Leptospirales	[Leptospira biflexa Patoc 1 (Ames)]	TTAGCGCGTTGTATGTACACTATGTTGATGGTAGTAGTCTTTTACAATTTTCAATTGCCTTGGATAGTCGCTATTGGCTCCATTCATCTAGTGTTTGCGATTGTTTGGTTTTTGTGAATTCACTATGATCTGTTAGTTGAAGAGGAGATTTGGTGGAGTGGGTATATGATATACGAAGCC	38.18
36598	TGAGTCTGTTAC	[Predicted signal transduction protein containing a membrane domain, an EAL and a GGDEF domain]	Proteobacteria	Alphaproteobacteria	Brucellaceae	Brucella	Rhizobiales	[Brucella melitensis ATCC 23457]	AAGGTTGTAAACTCTTGTCTGGGTTGTATCATTCAGGTTTCCTCCTAAAATAGACTGATTACATCTTATGGTAGTTGTTGTGACAGCTTGTGGTTTAGTCTGGCGAAAGATATTTTTAAGTCATTCATGTCATATTTACCGGGTGAAAGGGGCATAAGCAGCGACATGGTAACAGACTCA	39.39
36601	AGGGACTTTGGA	[Uncharacterized protein conserved in bacteria]	Actinobacteria	Actinobacteria	Corynebacteriaceae	Corynebacterium	Actinomycetales	[Corynebacterium glutamicum Kalinowski ATCC 13032]	CCATAGGGTGATTTATAAACGGAAAATAGTAGTTTGGTTAGGGCAAAGAGTTTTGCTCTTGTGTTTGAAGCCTTGTCATTTTCTACATGTGCATCCGCTTTGACTACCGCCCTTTTCCGCCCAGTCCTTTTAGAAACCAGCAACACAGAAAGCAAGTGATCATTTATGTCCAAAGTCCCT	41.82
36606	ACTAACCTGTAG	[Acyl-CoA thioesterase]	Actinobacteria	Actinobacteria	Pseudonocardiaceae	Saccharomonospora	Actinomycetales	[Saccharomonospora viridis P101, DSM 43017]	GGTTCGGGGCGTCCCCGCTGCGGCTGTCTACGGGAGCCGCGGACACGACCGCGCAGGCTGCGGACACGGCTATGTGATCTGCGGACACGACCATACACACTGCGGACACGGTTACGTAGGTTGTCCCACAGAAGTGCCGTGCCGCAGTATCTACGAGGAGCCGTCATGCTACAGGTTAGT	65.45
36606	ACTAACCTGTAG	[Acyl-CoA thioesterase]	Actinobacteria	Actinobacteria	Pseudonocardiaceae	Saccharomonospora	Actinomycetales	[Saccharomonospora viridis P101, DSM 43017]	GGTTCGGGGCGTCCCCGCTGCGGCTGTCTACGGGAGCCGCGGACACGACCGCGCAGGCTGCGGACACGGCTATGTGATCTGCGGACACGACCATACACACTGCGGACACGGTTACGTAGGTTGTCCCACAGAAGTGCCGTGCCGCAGTATCTACGAGGAGCCGTCATGCTACAGGTTAGT	65.45
36607	GTGACTCACATG	[Cystathionine beta-lyases/cystathionine gamma-synthases]	Firmicutes	Bacilli	Staphylococcaceae	Staphylococcus	Bacillales	[Staphylococcus epidermidis ATCC 12228]	AGTATACTGTTTTAACACTATGGCGTACTGATTGAGGTTACTTTAGTAATAAAGTAGCAAACAAAGGTGGTACCGCGAAGTTTAAGCTTTCGTCCTTTACATCCGAATTATTCGGGTCTAAAGGACGGAAGCTTTTTTATTTTTACTGAATAGGAGGAGCTAGCTATGCATGTGAGTCAC	37.58
36609	ATCTGGCAGCGT	[ATPase involved in DNA replication]	Euryarchaeota	Halobacteria	Haloarculaceae	Haloarcula	Halobacteriales	[Haloarcula marismortui ATCC 43049]	CCTATCAGTCGCAGCCCGGAAAGCGAACGCAGTGAGCGACCCGGAACGTCTGAGTCTGGTTCAATTCCCGGCCGGCACACTCCACTCTGTCGTTTACCGCTATGAGCGACACAACCCGCGGACCGCGGGATACTTGTCGGGGCCGGGCATACCCAGAGCCAACAGATGACGCTGCCAGAT	62.42
36615	TAGGGCAGTCAG	[Putative translation initiation inhibitor, yjgF family]	Proteobacteria	Betaproteobacteria	Burkholderiaceae	Burkholderia	Burkholderiales	[Burkholderia cenocepacia J2315]	CAGATCGCGCCGATCCTGTTCTTCGCGTCGGACGAGGCGAGCTACATCACCGGCACGGTGCTGCCGGTGGCGGGCGGCGATACGGGTTGAAGGGCGTATCGCTGGCCATTGTTTCATCGACAACCGCATACGGCCGGCGCGACGATGCCGGCCACGGAGACAATCATGCTGACTGCCCTA	65.45
36619	ATGGACTAGATG	[Mg/Co/Ni transporter MgtE (contains CBS domain)]	Firmicutes	Clostridia	Ruminococcaceae	Faecalibacterium	Clostridiales	[Faecalibacterium prausnitzii L2-6]	CGGCGACCAATTAGACAAACCCAAACAACGCTCCTCCTGCGATGCAGGCAGCATGGATTGAATCTGCCGCGTCCTGAATGCATCTGCCCATGATACACCGCAGGAGTCTGACCAAAAGACGACGCGGTGTATTTTTATGCCCCAAAAGGGGAGGAGGAACCCAAGATGCATCTAGTCCAT	53.94
36622	TGCCGGTACTAT	[Putative Zn-dependent protease, contains TPR repeats]	Firmicutes	Bacilli	Lactobacillaceae	Lactobacillus	Lactobacillales	[Lactobacillus plantarum WCFS1]	CGTTATACTGGCTTTTTTGCTGTCGTCTGCGGTATGATAGACTGTCAGGTCAAGCGATTAACAGCTGGTATCCCATGTGACGATATCAGGCTGACTATTGAAATAAATGATGAAACCATGGCGACTAAATGAAGTCGTTTCTTAGTGGTTTAAAGGATGGGTGTAATGATAGTACCGGCA	41.82
36623	ATGGCCACTTCT	[Phosphotransferase system, galactitol-specific IIC component]	Firmicutes	Bacilli	Lactobacillaceae	Lactobacillus	Lactobacillales	[Lactobacillus rhamnosus GG, ATCC 53103]	TTCCAGAAGCGGTGTCGTCATCACTAATTGGCAACCGTGTATGGCAATTATTGTTGGATTGACGAGTTGGTATCTCATCAGGCAAACGCGAATGCAAAAGACAAAATCGCCGCTATTTATTCGCTTGATACGTCACCTGTTACCGGTTTGGCTGTTTATGGGGACATGAGAAGTGGCCAT	45.45
36624	GCTGAGACAATA	[Putative glycosyl/glycerophosphate transferases involved in teichoic acid biosynthesis TagF/TagB/EpsJ/RodC]	Firmicutes	Bacilli	Staphylococcaceae	Staphylococcus	Bacillales	[Staphylococcus epidermidis ATCC 12228]	AATTGTATTCAAAGTGAAGTCATCGAAATTAAAAATGCAATCAATATATACAGATTAGGTTTATATTTTTAATAGGTAATGATAGTTATTATAGTGACATTCAAACATACAACCTAAATTTTATAAGATGTTGTCGATTTAATATAAAGAGAAAGGACGTATAGTATGTATTGTCTCAGC	23.64
36625	TGTGAGCGGTTC	[Uridine phosphorylase]	Firmicutes	Bacilli	Streptococcaceae	Streptococcus	Lactobacillales	[Streptococcus pneumoniae D39]	TTGGACGGTAAATCCTGCTTGCTTGAGGATAGGCTCTGCGATATAGCTGCGCAAACCACTGTGGCAGCTGACGATGTAGGCTTGTTTTTTGTCCAGTTCATCAGCTTCCTCCTTGACACTTTGTCAGTTTTTGATACAATAGTACAAAATTAGAGGAGGTGGGCTATGGAACCGCTCACA	45.45
36625	TGTGAGCGGTTC	[Uridine phosphorylase]	Firmicutes	Bacilli	Streptococcaceae	Streptococcus	Lactobacillales	[Streptococcus pneumoniae D39]	TTGGACGGTAAATCCTGCTTGCTTGAGGATAGGCTCTGCGATATAGCTGCGCAAACCACTGTGGCAGCTGACGATGTAGGCTTGTTTTTTGTCCAGTTCATCAGCTTCCTCCTTGACACTTTGTCAGTTTTTGATACAATAGTACAAAATTAGAGGAGGTGGGCTATGGAACCGCTCACA	45.45
36635	AGCGAGTCTCCA	[Cell division protein]	Proteobacteria	Betaproteobacteria	Nitrosomonadaceae	Nitrosomonas	Nitrosomonadales	[Nitrosomonas eutropha C91]	TGAAAAAACTGTGAGCGATTACTCAATGCCAGCTTACAGTTCATTCACTTTTGGCATTTCTGGTGATCCTGCTAAAAAGAGTTGGAACAGGTTCTGAGAAGTGCCCTTGTGTGCGAGCAGAACGATTATAATCGTACCAATTGTGCCAAAGGGGGATAACAGTTTATGTGGAGACTCGCT	42.42
36655	ATAAGCGTCGCT	[Na+/H+ antiporter]	Proteobacteria	Gammaproteobacteria	Ferrimonadaceae	Ferrimonas	Alteromonadales	[Ferrimonas balearica PAT, DSM 9799]	GGTCGTATCGAATAGGTCCGACACTGCCATAGTAATCTCTGTCAGGACGACAGCAGTGGGTTTACTATGGAGCGCTACTGAAAGGACGGTGGATCACTTCTCATATCCCCCCGCGGTATCTATTGCCGTGTCAGTTGCCTCCATCTCATAACGACGACAATAAAGATGAGCGACGCTTAT	50.3
36657	CGGCCTATAGTC	[Predicted metal-dependent hydrolase of the TIM-barrel fold]	Proteobacteria	Deltaproteobacteria	Geobacteraceae	Geobacter	Desulfuromonadales	[Geobacter sp. FRC-32]	TTGCAATGCCGCCCGCATAATGGTACACGATGCGTGAATTGGTAGGTTGCCTCCGTTCCACATGCGGCGGGTGTCCGCTCGCCGCTGTAGCTCGTCGCTCTCTCCCGATGCCACGACTGTCTTCCCCGGAAATGTCTGAAGAATCTTGTTTTTCGGGGGATGGTTATGGACTATAGGCCG	56.97
36660	CAACCGCTCATT	[Predicted dehydrogenase]	Proteobacteria	Betaproteobacteria	Neisseriaceae	Neisseria	Neisseriales	[Neisseria gonorrhoeae FA 1090]	GCCCCTGAAGCGGTGTCGGAAGCCATACTTGCAACGCATTCCAACCCCGAAACAGCGTGCTCGGACACACACCATTGCCGGTTTCCCCTGCTTTTGCGATTCAGGCGTTTGTAGTACGGCAAATAACCATAAGGGCAGAAGATGCCTGTTTTTTAGGAGTAAACCATGAATGAGCGGTTG	52.12
36660	CAACCGCTCATT	[Predicted dehydrogenase]	Proteobacteria	Betaproteobacteria	Neisseriaceae	Neisseria	Neisseriales	[Neisseria gonorrhoeae FA 1090]	GCCCCTGAAGCGGTGTCGGAAGCCATACTTGCAACGCATTCCAACCCCGAAACAGCGTGCTCGGACACACACCATTGCCGGTTTCCCCTGCTTTTGCGATTCAGGCGTTTGTAGTACGGCAAATAACCATAAGGGCAGAAGATGCCTGTTTTTTAGGAGTAAACCATGAATGAGCGGTTG	52.12
36664	GCGAATGTCTAT	[DNA-directed RNA polymerase, beta subunit/140 kD subunit]	Proteobacteria	Alphaproteobacteria	Rhodobacteraceae	Rhodobacter	Rhodobacterales	[Rhodobacter sphaeroides 2.4.1]	CGGCAGAGGCTTCGCAGGAAGCCCCTCCCAAGGCGCGGTTCGAGGTTCGGGAGCCCTCCGGTGGGACGGGGGGCGTGAATGGGACCTCACCCCCTTCTTCGCAAGCGGCGCAGGACCGTGGCCCGACGGTCCCTGCGCCCGCGAAAACGAAAGGTGACTTCGAGCATGATAGACATTCGC	69.7
36665	GAGTAGATTCTG	[2-polyprenyl-3-methyl-5-hydroxy-6-metoxy-1,4-benzoquinol methylase]	Actinobacteria	Actinobacteria	Pseudonocardiaceae	Saccharomonospora	Actinomycetales	[Saccharomonospora viridis P101, DSM 43017]	GATCTTGGACCCCGCGTCCCGTCACCGCCGGGGCGAACGCTCCGCCTCGCCGACCCGCGAATTTCCCGCCCGAGGTAGTTTCCTCCAGAGGCCTTTGCACGAAAAACACGAGAACAACACGAAAACGCCGTACGGACGACGCCGAGCAGCCAGGAGAAAGCACGAATGCAGAATCTACTC	63.64
36666	ATCGGTCTCCAA	[Electron transfer flavoprotein, beta subunit]	Firmicutes	Clostridia	Syntrophomonadaceae	Syntrophothermus	Clostridiales	[Syntrophothermus lipocalidus DSM 12680]	GTGATGGGTGATTTCTGCTTCGGGCTTCGTGCCGGTGGCAATGCTGAGGCAAGAATATATAAACTCTTGTGGGGGTGATGCCTTTACACATTGGCTTAGGGATTCTGGGGGCACAAAGGGAACGCGAGTAGAGTACATCTCACAAAGAAAGAAGGAGGAATGACCATGTTGGAGACCGAT	49.7
36668	CCTTTGCGTACT	[ATP-dependent Zn proteases]	Cyanobacteria	Synechococcophycidae	Acaryochloridaceae	Acaryochloris	Synechococcales	[Acaryochloris marina MBIC11017]	TGTGTCATCACTCAAAGGGCTGCATCATGGCAAAGAGCTAACTTCTTGCAAATCAGCGCTACAACCGTTCAGATTTTCACTTTTTGGGTGGCTCAACTTTCGGGTCATTGAAGCTTTTTTACTCCCTTAAACCATCCGCATCATTTTTTAACTAAGGACATTCTCATGAGTACGCAAAGG	41.82
36671	ACAGTGAAGCGC	[Chromosome segregation ATPases]	Bacteroidetes	Cytophagia	Cytophagaceae	Dyadobacter	Cytophagales	[Dyadobacter fermentans NS114, DSM 18053]	CAGACTTTTCAGCATTCTCTGGGGTAATGTGATGGAAATTCGCTATATTTCTTTGTTTTCTGCGCGTGCGCAGCGCGTGTGAGCATTCGGTAATTTTTGTGGACCGCATGCGTTATAAAACTTCACAGTTATACCTAAACCACTATGGCTCCTTTCACTACCTCAATGGCGCTTCACTGT	43.64
36673	ATTACCGATCTG	[Molecular chaperone (small heat shock protein)]	Proteobacteria	Deltaproteobacteria	Myxococcaceae	Myxococcus	Myxococcales	[Myxococcus xanthus DK 1622]	GAAGGCGCCGGGGCGTTGCTTGACACGTTCCGAAGCATGGTTCTCTTGAGTCTTGTGAGGCGGCGCTGGAGCTCCGGTGGGGGGCACCGCGGCGACCGCGAACCAGAACAACCCAGGCTCATTCATGCCGTGCGTCCGCGAGGACGTCACGAACAGGAGACGACCATGCAGATCGGTAAT	65.45
36676	CTGACGTAGTGT	[Uncharacterized Fe-S center protein]	Bacteroidetes	Bacteroidia	Porphyromonadaceae	Porphyromonas	Bacteroidales	[Porphyromonas gingivalis TDC60]	ACCTCGTAAAATCGGAGAAAATCAATAAGTTAACTCTATTCAATAGAAATGCAGTAGAAAATTTGCATACCTACATGTTGGTATATTCGGTTTTCTTTCTACCTTTGTTTCACAAAAGTGATACGATAAACAAAATTTGTCTTACCATAAAACTATTACAAAACTATGACACTACGTCAG	29.09
36676	CTGACGTAGTGT	[Uncharacterized Fe-S center protein]	Bacteroidetes	Bacteroidia	Porphyromonadaceae	Porphyromonas	Bacteroidales	[Porphyromonas gingivalis TDC60]	ACCTCGTAAAATCGGAGAAAATCAATAAGTTAACTCTATTCAATAGAAATGCAGTAGAAAATTTGCATACCTACATGTTGGTATATTCGGTTTTCTTTCTACCTTTGTTTCACAAAAGTGATACGATAAACAAAATTTGTCTTACCATAAAACTATTACAAAACTATGACACTACGTCAG	29.09
36677	CAGGTGTTTCCT	[Thymidylate kinase]	Actinobacteria	Actinobacteria	Pseudonocardiaceae	Saccharomonospora	Actinomycetales	[Saccharomonospora viridis P101, DSM 43017]	GAGTTTTATGGGGTGGGGTCCATCAGCGAGTCGCGACAAAGGGAACGAGGCGTCGGGGCGCGATCGAACGCGCCCGCTGAGGCGTCGTCGACCGTCGGAAGAATACGCCGGGTACTGGCCATTCGTCCCTTTCGCCGGCTGTGGGCGGTCACGTATTTGTGCAGCATGAGGAAACACCTG	64.24
36678	AAGACTGAGCTC	[Aspartyl-tRNA synthetase]	Proteobacteria	Gammaproteobacteria	Shewanellaceae	Shewanella	Alteromonadales	[Shewanella oneidensis MR-1]	GCGCAGATAGTGCGTTCGCCTCTAGTCAAGGGCGTAAAACTGTTTGATACTTCACCGCCTAAAAGTGAAGTACTTTGGTAATCGGCATTATTTGACTATAATGCCGCTTTTATCTCGTTTTGATTATTTCCAAAGCACCGGTTTCCGGATAAAGGATAGAGTTAGATGGAGCTCAGTCTT	41.82
36680	AGTTGACCTAGT	[Rieske Fe-S protein]	Proteobacteria	Alphaproteobacteria	Brucellaceae	Brucella	Rhizobiales	[Brucella melitensis ATCC 23457]	TCATAAGGGCTTAGCGTCTGGACAAGCGTTTTTTACACGCCTAAACCGGATAGTGAAATGGAGGGAATTTCGTCCTGTGAGCACTTGCGGGATAATTTTTGGCAGGTGCAAAAGAGGGCGAGGGGAGAGTTCAATTGAACATGCAGGTTGAAAAGGAATTGGCACATGACTAGGTCAACT	47.27
36684	GCCTGTATCGGT	[6-phosphofructokinase]	Proteobacteria	Betaproteobacteria	Rhodocyclaceae	Candidatus Accumulibacter	Rhodocyclales	[Candidatus Accumulibacter phosphatis Type IIA UW-1]	GTTTTTTTGTCCGCAGATGACCCTTCAGCGAAGCGTTGACCCGGCCGGCCGGGCCACGGATACTTCGCGCTCGCGGCCCGGCGGAGTACCTGGGCACCTACCGGACCACCAACGCAAGCCTGCCTGTTTCCCACCTTCCACTACTTCCACACCGAGGAGCAAACCATGACCGATACAGGC	63.64
36685	GTTGTGAATCGA	[ABC-type sugar transport system, periplasmic component]	Firmicutes	Bacilli	Bacillaceae	Geobacillus	Bacillales	[Geobacillus sp. Y412MC52]	TGTAATCGATTACAAACAATCGACGCATAGACAAGCAGTGGGGGATGCCAAGTCAAAAGTCAATGGATGTCATGTCCAGGAGGTGATTGTGGCAGTCGAAGCAACCACTATACGCGATGCCATGCGGTGTTTGACAAATCCGAAATTTAAAGGGGGAGAATGACGATGTCGATTCACAAC	46.67
36687	TCTCTGTGTGAC	[Phenylalanyl-tRNA synthetase alpha subunit]	Euryarchaeota	Halobacteria	Haloarculaceae	Haloarcula	Halobacteriales	[Haloarcula marismortui ATCC 43049]	GCTTGCCAGCTGTCCGCTCGTTCGGGGTTCGGCTTCTTTTTTGCTGCCTGACCGCGTGTGGACTCTGACGGCGTCGAGAGGCGTGGTCGGACGAAACCGCGAGCAGGAAGTGAGAACCGTTAACTGAGCGACCCGCGGTTATCCCCACAAGACCGAGACACCCGTATGGTCACACAGAGA	61.82
36687	TCTCTGTGTGAC	[Phenylalanyl-tRNA synthetase alpha subunit]	Euryarchaeota	Halobacteria	Haloarculaceae	Haloarcula	Halobacteriales	[Haloarcula marismortui ATCC 43049]	GCTTGCCAGCTGTCCGCTCGTTCGGGGTTCGGCTTCTTTTTTGCTGCCTGACCGCGTGTGGACTCTGACGGCGTCGAGAGGCGTGGTCGGACGAAACCGCGAGCAGGAAGTGAGAACCGTTAACTGAGCGACCCGCGGTTATCCCCACAAGACCGAGACACCCGTATGGTCACACAGAGA	61.82
36692	CGAGTGTGAACC	[Pyridoxine biosynthesis enzyme]	Actinobacteria	Actinobacteria	Rubrobacteraceae	Rubrobacter	Rubrobacterales	[Rubrobacter xylanophilus DSM 9941]	GCACGGCGCGCGCGAGTTCGCGAGGAAGTTCGTGCAGGAGTACGCCCGCGAGCGCCGGAGGCGCTGATCCCCTCCGGACCGTTTGGCGCTCCCGGCGGCCGGTAGTAAGATACCTTCGCGAGCGCATTCCCGGCGGAGCATTTTCACAGAGAACAGGAGCGGAGCATGGGTTCACACTCG	67.88
36693	ATTTACCGAGAC	[Dehydrogenases with different specificities (related to short-chain alcohol dehydrogenases)]	Actinobacteria	Actinobacteria	Pseudonocardiaceae	Saccharomonospora	Actinomycetales	[Saccharomonospora viridis P101, DSM 43017]	TCACCGTGCGAGGGGGGAAGGGGCCGCCGACTGTTTCACGACGCCGTTCGACAGCCGGTTCGCGTACGCAAACGATCTCATCCCCAACCCGGGCGATCCCTGGTACGGTGCTAAGCGCACGCTTACTCGATAGCGAGGACAGGCTCACTCAACGAGGAGGATCAAATGGTCTCGGTAAAT	62.42
36700	CCACGATATGGG	[Glutamate synthase domain 2]	Proteobacteria	Gammaproteobacteria	Moraxellaceae	Acinetobacter	Pseudomonadales	[Acinetobacter baumannii ATCC 17978]	TAGGCACTATCGCAAAAAGAAGTTGTTTGTTTGACGCTCGAAAGAGCCTTATTGAAAGAAGGGTACGCTATGCACATGCCATCGCCTAATACTGTAGCTCCCGCTCAAGGTTTATATCAGCCTGATGAGTTTAAGGATAACTGTGGTTTTGGACTGATTGCCCATATGCCCATATCGTGG	43.64
36708	ACTACACCATGC	[Parvulin-like peptidyl-prolyl isomerase]	Proteobacteria	Alphaproteobacteria	Rhizobiaceae	Rhizobium	Rhizobiales	[Rhizobium leguminosarum bv. viciae 3841]	ATGGCCTGAAGCCATTCTTTCGCCGTAAGCCTGTGCAGGACATTGCCGCCAGTCGGTATCTGAGGCATAGGGGTTTCGCGCCGTGATGGAAGCGATTTCAGCGTGTCTCGCACTGTGGTAAGAACGCCGCGAACAAGTCTCGCGGCGCTATCGGGAGGTCAACAGATGGCATGGTGTAGT	58.18
36712	CAACGTAGTGTG	[Predicted metal-dependent hydrolase]	Firmicutes	Clostridia	Ruminococcaceae	Faecalibacterium	Clostridiales	[Faecalibacterium prausnitzii L2-6]	GAGCACAGGCAGATGAAATATACAGCAGATGCCCGGCACAGGCTGCCCGGGCGAATGCGCTGCTCCCAGACAAATTCCCGGCAGACAGACTGAAAAAACAGGAAGATGCCGTTGTCTGGGAGAAGTGCCCGAACATACATCGTCACAACAAAAGGAGAATCGACAATGCACACTACGTTG	53.33
36712	CAACGTAGTGTG	[Predicted metal-dependent hydrolase]	Firmicutes	Clostridia	Ruminococcaceae	Faecalibacterium	Clostridiales	[Faecalibacterium prausnitzii L2-6]	GAGCACAGGCAGATGAAATATACAGCAGATGCCCGGCACAGGCTGCCCGGGCGAATGCGCTGCTCCCAGACAAATTCCCGGCAGACAGACTGAAAAAACAGGAAGATGCCGTTGTCTGGGAGAAGTGCCCGAACATACATCGTCACAACAAAAGGAGAATCGACAATGCACACTACGTTG	53.33
36716	TGACCTGTTTCG	[Fe-S oxidoreductases]	Chlorobi	Chlorobia	Chlorobiaceae	Chloroherpeton	Chlorobiales	[Chloroherpeton thalassium ATCC 35110]	ATCGATTTTTGCGGGATAGAATCCATCTTTTCAGGAATTCGTTAAAGTGGCAGGAAACAGAGCGCATTTTCTGCCACTTGCTTGTTTTTTAAAGCAGCGCATTTCTAAATCGTTCAGCCAAGAGAGAAAGGCGAGCAACGCATAATCAAAATAGAAGTTAAAAACATGCGAAACAGGTCA	39.39
36718	AGCTAAGCGGGA	[Acetyltransferase (isoleucine patch superfamily)]	Proteobacteria	Gammaproteobacteria	Enterobacteriaceae	Escherichia	Enterobacteriales	[Escherichia coli O157:H7 Sakai (EHEC)]	CATCGCTATTAATATCTGACAATGATAATGTATTCAAGGCAGGATTATCATGTAAGATGCGAAAAGCAGTCATGGACAGAAACTTCCTAGCGTCAGGCATTGCAGCGTGCGGGCTTTCATAATCTTGCATTGGTTTTGATAAGATATTTCTTTGGAGATGGGAAAATGTCCCGCTTAGCT	39.39
36722	GCTGCGTTGTAA	[Ribosomal protein L15E]	Euryarchaeota	Methanomicrobia	Methanosarcinaceae	Methanohalophilus	Methanosarcinales	[Methanohalophilus mahii SLP, DSM 5219]	TCGTGAGTTCGAATCTCACCAGCCCCACGTTTTTCTTTTCTGTTGTAACACAAACCTTTAAATCATATTGCCGTCGTATTAGCGGCGTGTTTCATCTACGGGAAGAATCCCGTTGGAGTGTGGCCTTTATGGCTGAACCGTCAATGAATGAAACAAGGTGAAATCATGTTACAACGCAGC	44.24
36725	ACTCGTTCTGTA	[Transcriptional regulator]	Actinobacteria	Actinobacteria	Micromonosporaceae	Salinispora	Actinomycetales	[Salinispora arenicola CNS-205]	CCTTGCCGTACACGTGCTGGCCCTCAGCGTCGCGACCTCGCCCCGGTACTCGGTGATCTTGGTGCCCGGTGAGGTACCGTGCACGCGCGTCGTGCCGACCGCGCACGCGGTTCGTGCCATCATTCGCTGACGTACGCCCGTCTCTGGTAGACGTGACGAACGGAGATGTACAGAACGAGT	67.27
36725	ACTCGTTCTGTA	[Transcriptional regulator]	Actinobacteria	Actinobacteria	Micromonosporaceae	Salinispora	Actinomycetales	[Salinispora arenicola CNS-205]	CCTTGCCGTACACGTGCTGGCCCTCAGCGTCGCGACCTCGCCCCGGTACTCGGTGATCTTGGTGCCCGGTGAGGTACCGTGCACGCGCGTCGTGCCGACCGCGCACGCGGTTCGTGCCATCATTCGCTGACGTACGCCCGTCTCTGGTAGACGTGACGAACGGAGATGTACAGAACGAGT	67.27
36729	TCTGACTAGACA	[Transcriptional regulator]	Firmicutes	Bacilli	Paenibacillaceae	Brevibacillus	Bacillales	[Brevibacillus brevis NBRC 100599]	ACGAGTTCATTGTATCCAGCCTTTTCTTGAAAGTCAATATGATCTTTGAATATCCTTGAACATCTACCTTCTCATTGACAACCTCTTAACAACTGTATAAAATTCCTTGCAATAGCGTCAGAAACTTTGTTTCCTGATGATAACTTGTATCCGAAGGTGATGAGTATGTGTCTAGTCAGA	35.76
36729	TCTGACTAGACA	[Transcriptional regulator]	Firmicutes	Bacilli	Paenibacillaceae	Brevibacillus	Bacillales	[Brevibacillus brevis NBRC 100599]	ACGAGTTCATTGTATCCAGCCTTTTCTTGAAAGTCAATATGATCTTTGAATATCCTTGAACATCTACCTTCTCATTGACAACCTCTTAACAACTGTATAAAATTCCTTGCAATAGCGTCAGAAACTTTGTTTCCTGATGATAACTTGTATCCGAAGGTGATGAGTATGTGTCTAGTCAGA	35.76
36732	ATGTAGCCACAG	[Uncharacterized protein involved in formation of periplasmic nitrate reductase]	Proteobacteria	Gammaproteobacteria	Shewanellaceae	Shewanella	Alteromonadales	[Shewanella oneidensis MR-1]	TTAGATCACGCGTAAAACTTTGATCCCGATCGACTATCCCCTTCAATACCTCTTGTGAGGTATACCCACATTTTTAATCAGGTCTAGACTCGCAGGTATCCACATTTAGTTGTACTAAAATTTATCAAACGCAACTGAATGCATCTCCAGATAAGGATCACCGCTATGCTGTGGCTACAT	40.61
36733	CGGGTACAATTG	[Predicted glycosyltransferases]	Cyanobacteria	Synechococcophycidae	Acaryochloridaceae	Acaryochloris	Synechococcales	[Acaryochloris marina MBIC11017]	CTGATAAGACACGAGTCTCGCTCTAAGCCTACTATTGGACAAAGAATAGAGGTGTTGTAGAGGAAGACCTTGGCGATTGTCAGAGATTTGTCAGAGGAATATTACTCAGTCTCTTTACGAATGTTAGAAATAGGAAAGGCCTATTCCCTTCAGCGAACCCCTTGAATGCAATTGTACCCG	43.03
36734	GTCCGAAGTAGA	[Threonine dehydratase]	Acidobacteria	Acidobacteria	Acidobacteriaceae	Acidobacterium	Acidobacteriales	[Acidobacterium capsulatum ATCC 51196]	GCTCCATGATCATTCCGGCCACGGACATCCGAATTATTTCGGCCATTATGATCATTCCTCCTCACTAGGAGCAGGCGGCTGGCGAATCCGTTCGAGACACCCGACCACCGGCTCCCTGAGTCTGGTGGTTTTGCTTTTTTGCAGGCAGAAAGAGGAAGACAAGGCATGTCTACTTCGGAC	54.55
36736	GGGTGAACGTGA	[Predicted membrane protein]	Firmicutes	Bacilli	Lactobacillaceae	Lactobacillus	Lactobacillales	[Lactobacillus plantarum WCFS1]	AAATCATAACTTACCCTTAATTTTAAACCCCACTTGCACTCAAAATGGGGTTTAAACCCCACATGCTGTCTTGATGATGTGGTGCTATTTCTGAAACCTGTTATCCTCTTTAATGCACACACGGGGTTTCATACAAAATAGACAATTAAGGGAGCGCAAGCAAAGATGTCACGTTCACCC	39.39
36739	AACCGTCATTGG	[Transposase and inactivated derivatives]	Proteobacteria	Alphaproteobacteria	Rhizobiaceae	Rhizobium	Rhizobiales	[Rhizobium leguminosarum bv. viciae 3841]	GGCACGGTGATTCCGCGCGTTGGGGTGCAACCGCATAAAATGGCGAATTGCGTCGTCCACATTGGAACACTAGACCTGCGAAGGGCCTGTCGCAAATTTTTCCGCTTAACCCTATGTTGACCATCCGCAGAGAATTTGCCGCTCCGAAAGTTGCGGAGCGAACCGATGCCAATGACGGTT	55.15
36740	ATAGTGAACCCG	[Isopentenyldiphosphate isomerase]	Actinobacteria	Actinobacteria	Pseudonocardiaceae	Saccharomonospora	Actinomycetales	[Saccharomonospora viridis P101, DSM 43017]	CTTCCCGGAACCCGGACACGCACACTGTCCGTGTCAAGGGGAACACGCGAAAGGCCGACCTCCGGTTGCTTGCCCTCCCGTAATCAATCATGATCAACTTGTGACCGGCGTATGGGGCGCGACATGACCGCCCTACCGGCGACGACGAAGGGTGGTAGGACCATCATGCGGGTTCACTAT	61.82
36743	TCCCGTAAATGC	[DNA uptake protein and related DNA-binding proteins]	Chlorobi	Chlorobia	Chlorobiaceae	Chloroherpeton	Chlorobiales	[Chloroherpeton thalassium ATCC 35110]	TCTTGGCCAAGCCAGTTTGGTGCGATTGCCTGGCCAAAAACGGCATTTCCGATTCGCAGAAGAATACCGTATTTTTAACAAAAAGATTTTCAAAAATTAGGCAAATCCCCCGATGCCAAATAGAAAATGTCAGCTTGATAGGTTTTGCCAAAAGTTGCCACTGCGATGGCATTTACGGGA	42.42
36747	AACACGTGACTG	[Predicted integral membrane protein]	Cyanobacteria	Synechococcophycidae	Merismopediaceae	Synechocystis	Synechococcales	[Synechocystis sp. PCC 6803]	CGAAGCCAGGGAAAAACCATAGAAATAGTGACCCATGCACAGGGCATAATCAGCGCTTAATTCTTGCCGGCCTAGTTCCTCATTTGAAGATTGACCGCCAATTTGCCTAAAATCAAAGCAGACCTTTTTGCCAAAATCTCAGCCTAGTTGGGGCACAGAAAAAATATGCAGTCACGTGTT	44.24
36748	TTGCGCATAGAC	[Heterodisulfide reductase, subunit C]	Firmicutes	Clostridia	Syntrophomonadaceae	Syntrophothermus	Clostridiales	[Syntrophothermus lipocalidus DSM 12680]	GGTTGAGTTTTGGTTTTTTGCACAACGCTGAGACGGCAGGCTGTTTGGCAGTGTGCCACCTCAGCTCTTTTTTGTCTTGGTTGGCACGCATATTGCAACGCTAACATAACGGAAGTGGTAATTGTGAAATACATAACCTAAAGAACTCAAGACAGAGGAGCGTTGATGGTCTATGCGCAA	45.45
36753	CACCCATTCCTC	[Adenosylmethionine-8-amino-7-oxononanoate aminotransferase]	Proteobacteria	Betaproteobacteria	Burkholderiaceae	Burkholderia	Burkholderiales	[Burkholderia cenocepacia J2315]	TTCCGAGCCCCCACGAACTGCGCCGAACTCCCGCCCGACAAGGCTTTGCGGCACTTGTAACCGCTAGTGCAACGTCCGGCGGAACACGCTAATCTCAGCGCGTTTCGTATCCCGCCGCGCGGCATCCCGTCGATGCCGCGCGGTCGTTTTACCCCCGGAGTCGCCATGGAGGAATGGGTG	66.06
36756	GTCGCTCCTAAG	[Non-ribosomal peptide synthetase modules and related proteins]	Proteobacteria	Deltaproteobacteria	Myxococcaceae	Myxococcus	Myxococcales	[Myxococcus xanthus DK 1622]	TTCATGACCTCGCGATCCGACTCCGACTCCCTCGCCGCCGCGAAGCGCGAGCAATTGCGCAAGTTGCTGGAGCAGCGCAAGAACCCCGGCACGGGGAGCGCCGCGCCCTCCTCGCCACAGCGGAACGTGGTGGGCCCCTCGCGCCGCCCGGCGGGGACGACCGACATGCTTAGGAGCGAC	72.73
36759	GGACAACGGACT	[Uncharacterized homolog of plant Iojap protein]	Proteobacteria	Gammaproteobacteria	Enterobacteriaceae	Salmonella	Enterobacteriales	[Salmonella enterica enterica sv Typhi Ty2]	TTTTAAACGCCGATCCGGCGACATAAGTCCCGGTATCGCCGCTGATTCAGGTATACTACACGGCGTCCCGCCGGAAGGTTAGCGTTAACTCGCAACGCCTTACCGGTCCAGCCTGTTGGCCTTTTTTCTATCGTTATAACGCAATTATTCACCCAGGGGGAAAACATGAGTCCGTTGTCC	52.12
36761	TGGCGCTAACAG	[Ribosomal protein L44E]	Crenarchaeota	Thermoprotei	Desulfurococcaceae	Ignisphaera	Desulfurococcales	[Ignisphaera aggregans AQ1.S1, DSM 17230]	ACCAAATAAGTTCTAAAACTAAGAACTTAATATAGAGTAAAACAAAATTAGAAGAATCAATAGTAATGTTTCTTAAACTTAAATTAAACCATCTGCTTAAAAATTCGGAACACAGAATACATGATAAGTTACATCTATGTTAGAATACTATAGGGTTAAAGATCTATGCTGTTAGCGCCA	24.85
36761	TGGCGCTAACAG	[Ribosomal protein L44E]	Crenarchaeota	Thermoprotei	Desulfurococcaceae	Ignisphaera	Desulfurococcales	[Ignisphaera aggregans AQ1.S1, DSM 17230]	ACCAAATAAGTTCTAAAACTAAGAACTTAATATAGAGTAAAACAAAATTAGAAGAATCAATAGTAATGTTTCTTAAACTTAAATTAAACCATCTGCTTAAAAATTCGGAACACAGAATACATGATAAGTTACATCTATGTTAGAATACTATAGGGTTAAAGATCTATGCTGTTAGCGCCA	24.85
36766	CTTACATACCAG	[Carbohydrate-selective porin]	Proteobacteria	Gammaproteobacteria	Moraxellaceae	Acinetobacter	Pseudomonadales	[Acinetobacter baumannii ATCC 17978]	ATGCCAAATGTAATGAAACTGAGTGTGCTAACAATTGCTGTATTGGGCAGCCAATTTGCACTTGCAAATGAGCCGTGGTCACAAGACCGTCAATGGTTGCTTGGTGATTGGAATGGAAAACGCCAGCAATTAGAGCAACAGGGCTATAAATTTACGGCTTCTATTATGCTGGTATGTAAG	43.03
36774	TATATCTCCAGC	[Predicted S-adenosylmethionine-dependent methyltransferase involved in cell envelope biogenesis]	Firmicutes	Bacilli	Streptococcaceae	Streptococcus	Lactobacillales	[Streptococcus pyogenes M1, GAS SF370]	TATTTGGTTAGACAACCCGCTGACAGATTGTTGTGTGATTAAGGAAGCTAAAAATCTTTTACAAGCAGTTGAAACTCTAGAGGCAGTGGCTAAGTCAGTGCTTGCTAAGTTGGCTGATAGCGAACAAAAAGAACAAGATTAGAGAAGAGGAAGATTCCCACGAGAATGGCTGGAGATATA	40.61
36776	ACTGTGACCCAG	[4-diphosphocytidyl-2C-methyl-D-erythritol 2-phosphate synthase]	Firmicutes	Clostridia	Syntrophomonadaceae	Syntrophothermus	Clostridiales	[Syntrophothermus lipocalidus DSM 12680]	GCTTTAGTGGCAACACCTTGGGACATCGATGGGAGACTGCGAAGATTTCCTATTAAACTACATCTGTGAACATCTGTGTAAATCAGCCGGGCACTCAGCTTGGTTAAGTTGCAACATGTTATTAGGTTGTAGGACGAGTTTGTAGCTGATTTAGAGGTATGCTGAATGCTGGGTCACAGT	43.64
36794	CGGATCTAAGAC	[Arabinose efflux permease]	Proteobacteria	Gammaproteobacteria	Pseudomonadaceae	Pseudomonas	Pseudomonadales	[Pseudomonas putida KT2440]	TCATTGCTGAGAGCAGCGGCTCTACACAAGGCGTTTCATCGATTGCGCTGATGATTACTATCGAGCGGCCTGCCTGTCGGTTGGGCACGGCCGCCTCTACAATCCCCTGCAAATCCCCCCGCTCCTGCGCCTGCTACAGGCGAGATCCCTCATGGAACCTAACCCATGGTCTTAGATCCG	59.39
36797	TGTTCCTTGACC	[Replicative DNA helicase]	Proteobacteria	Gammaproteobacteria	Moraxellaceae	Acinetobacter	Pseudomonadales	[Acinetobacter baumannii ATCC 17978]	TGTGTACACATTTTATCATCAGGTCTAATTATGTCTCAGGCGAATGCCACTTCTTTAACCCTTTCATCTCCAACAGAAAATAAGACGAGTGAATCAGGCCAACTTAAAGAGTTTCGCACTCCCCCACACAATTTAGCCATTGAGCAAGCTGTACTTGCTGCGCTGATGGGTCAAGGAACA	43.03
36798	ACAGTACCGCGA	[Replicative DNA helicase]	Proteobacteria	Gammaproteobacteria	Moraxellaceae	Acinetobacter	Pseudomonadales	[Acinetobacter baumannii ATCC 17978]	ACTGCCGATGTAATTAGTAAACTTGATGAACTTTCAAAATTAGACGGAAATATTACTGGTTTAACGACTGGCTTCTTAGAGCTCGATAATAAAACTTCTGGTATGCAACCGGGTGATTTGATTATTGTCGCAGCACGTCCATCTATGGGTAAAACTACTTTCGCCATGTCGCGGTACTGT	38.79
36803	ACTATGGTCACC	[ABC-type phosphate transport system, periplasmic component]	Cyanobacteria	Synechococcophycidae	Acaryochloridaceae	Acaryochloris	Synechococcales	[Acaryochloris marina MBIC11017]	CGTTAAGACTGTGGAGGATAGGAGGTAGAGCCGTGTTCAACTATATTTTCCGGTGTTATTAAGTTCGTTATCCTAGGTCGTTTCCCCACGACCGATTCAAACTTTTAAGCGACCCTTGAATCCAGGGGTTACCGAATTTTTATGGAGTCATTAGCAGGAACCGTTATGGGTGACCATAGT	44.24
36807	TTGCTCTGGGTA	[Predicted carbamoyl transferase, NodU family]	Bacteroidetes	Cytophagia	Cytophagaceae	Dyadobacter	Cytophagales	[Dyadobacter fermentans NS114, DSM 18053]	TTTTATTATCCTGCGCGTTTATTGGGTTGATTTCGAACCGTTTAATAAAATTGTAAAGGCAAATTGGCCGGGTTGCGGGATTGCGGGGTTACCCAAAATGCTTATCTTGCACGCCTTTTGAACGGTGTAGGTTGAAACTGTACGTATTATTCTAATCAGGTTTTAATGTACCCAGAGCAA	40
36807	TTGCTCTGGGTA	[Predicted carbamoyl transferase, NodU family]	Bacteroidetes	Cytophagia	Cytophagaceae	Dyadobacter	Cytophagales	[Dyadobacter fermentans NS114, DSM 18053]	TTTTATTATCCTGCGCGTTTATTGGGTTGATTTCGAACCGTTTAATAAAATTGTAAAGGCAAATTGGCCGGGTTGCGGGATTGCGGGGTTACCCAAAATGCTTATCTTGCACGCCTTTTGAACGGTGTAGGTTGAAACTGTACGTATTATTCTAATCAGGTTTTAATGTACCCAGAGCAA	40
36815	TACGCATGCCGT	[Uncharacterized conserved protein]	Firmicutes	Clostridia	Peptococcaceae	Desulfotomaculum	Clostridiales	[Desulfotomaculum acetoxidans 5575, DSM 771]	AACCGCTGATACTATGTAACATATGTTTTGTATTCTGAATACTCTGAGTGCATAAGGTGTTATTGCTACAGACAACAAGTATCACTTCACTTCATTAACGGGTTAGAAAGATTTCGGAGGTGTAAGACACCGCAGGGTGAATTGCCCGTGAAAGGAGTTGGAGGAATGACGGCATGCGTA	41.21
36818	ATTTCGTGAGGC	[Preprotein translocase subunit SecA (ATPase, RNA helicase)]	Proteobacteria	Betaproteobacteria	Oxalobacteraceae	Herminiimonas	Burkholderiales	[Herminiimonas arsenicoxydans ULPAs1]	CGGCCTCGCTTTCACCAAGTAGCTATTGTTTCCGGACTGATAAGCCCAATATGCCCGAAAGCACATGATAAAATCCACAATTTAGCCCAGCCCAATTTGATGCAGTCCAAGTGAGTCCGCTTGCTGTGTCCGGTTGTTTCAAGGCGCCTTTTTTAGAATCCAAGCATGGCCTCACGAAAT	47.88
36821	CTTCAGACTCCT	[ATPase involved in DNA replication initiation]	Bacteroidetes	Sphingobacteria	Rhodothermaceae	Salinibacter	Sphingobacteriales	[Salinibacter ruber M31, DSM 13855]	GAAATTTCGGAGGGACCGTTAGCGCCGCGAAGCCGCGCCTCTTTAAATTTTCCCGGCATCGGCTTGCGTTCTGAACGGCTGTGGTCTACGTTGTGCAGGCGTCGATCTCAGTCCCCGCCGGCGCCGCTTCTCTGTCGCCGCTAACGCACGGTCTCCTTCTCATCTATGAGGAGTCTGAAG	60.61
36821	CTTCAGACTCCT	[ATPase involved in DNA replication initiation]	Bacteroidetes	Sphingobacteria	Rhodothermaceae	Salinibacter	Sphingobacteriales	[Salinibacter ruber M31, DSM 13855]	GAAATTTCGGAGGGACCGTTAGCGCCGCGAAGCCGCGCCTCTTTAAATTTTCCCGGCATCGGCTTGCGTTCTGAACGGCTGTGGTCTACGTTGTGCAGGCGTCGATCTCAGTCCCCGCCGGCGCCGCTTCTCTGTCGCCGCTAACGCACGGTCTCCTTCTCATCTATGAGGAGTCTGAAG	60.61
36830	GCTTACTTGCTC	[Subtilisin-like serine proteases]	Bacteroidetes	Bacteroidia	Rikenellaceae	Alistipes	Bacteroidales	[Alistipes shahii WAL 8301]	GTGCGAACGGTTCGGGATCGGAACTCCGCTTCCGGAAAACGGCCGCTGCCGAAATCACGCTCAAGTAATATCGGATCGGGAGAGGCCGGTCGTCCGGCAAGTGTCGGCCTCTCCCTTTTTTCCAAGCCAAAAACAACCTGCCGGACTCAAAAATCAGCATGATATATGGAGCAAGTAAGC	55.15
36831	GTTGCGGTATCC	[Predicted amidohydrolase]	Bacteroidetes	Bacteroidia	Bacteroidaceae	Bacteroides	Bacteroidales	[Bacteroides vulgatus ATCC 8482]	CGTAATCTCAGAAGAGGACGCTTCCTCTTTTTTTATCGAGGAATAAATAGGGGATATTTATGAAAACATGTAAGAAAAAAGGGAGTGAAAGGAAATAGTTAGTAATAAAATGCTTGCTATCTTATTATATTTGTTACCTTTGTGGGTCTTATAATATGAAAAACAATGGGATACCGCAAC	30.3
36832	TACTCTACGACA	[ATP phosphoribosyltransferase]	Bacteroidetes	Bacteroidia	Bacteroidaceae	Bacteroides	Bacteroidales	[Bacteroides vulgatus ATCC 8482]	GCAAGTAAAAAGAAAAGACTATGGTTAGAACTGCTACACATCATCATCATTTTCCTAACGAATAATTCGGTGGGCTAAGGTGATATTGTAGTATAATGATATAGGGCTTGCCGAAAACGGTAAGCCCTTTTTATTGCCGGTTAATAATTAAAAACAGATAGAATCATGTGTCGTAGAGTA	35.15
36838	TTCCCGCTGTGT	[Predicted exporters of the RND superfamily]	Proteobacteria	Gammaproteobacteria	Ferrimonadaceae	Ferrimonas	Alteromonadales	[Ferrimonas balearica PAT, DSM 9799]	GTCGCACTCCCCGCTATTCTCCTTGCCTGCACTGGTAATCCGGTTTACCACTGATATTGGGCGATGCCGATCCCCCAACAGTAAATTAGATTTTTCTAATTCTTGTAAATTAGAATTACCTAAAGTAGGATCTCACACACTGTTTACTTTACCGTCGGAGCGCACATGACACAGCGGGAA	44.85
36838	TTCCCGCTGTGT	[Predicted exporters of the RND superfamily]	Proteobacteria	Gammaproteobacteria	Ferrimonadaceae	Ferrimonas	Alteromonadales	[Ferrimonas balearica PAT, DSM 9799]	GTCGCACTCCCCGCTATTCTCCTTGCCTGCACTGGTAATCCGGTTTACCACTGATATTGGGCGATGCCGATCCCCCAACAGTAAATTAGATTTTTCTAATTCTTGTAAATTAGAATTACCTAAAGTAGGATCTCACACACTGTTTACTTTACCGTCGGAGCGCACATGACACAGCGGGAA	44.85
36851	CGCCAATGAGTT	[Membrane protein involved in the export of O-antigen and teichoic acid]	Cyanobacteria	Synechococcophycidae	Synechococcaceae	Thermosynechococcus	Synechococcales	[Thermosynechococcus elongatus BP-1]	GGAGACAATGTTTTCATTGGGGCAAATGTCCGTATTCTCAAAGGGGTACGGATTGGCGCGGGTGCTGTCATTGGTAATTCTTCAGTGGTAGTTTCTGATATTCCGCCTGCGGTCGTTGCCGCTGGTGTTCCTGCGAAAATCATACGGTCCATTACCTAAATTATTATGAACTCATTGGCG	47.27
36854	GCCGTATTCTTG	[Acyl-CoA dehydrogenases]	Proteobacteria	Gammaproteobacteria	Moraxellaceae	Acinetobacter	Pseudomonadales	[Acinetobacter baumannii ATCC 17978]	GGCCGATGTGCACAAAAAAGGTGAACGATTATGCCAATTTACAATGCTCCTTTAGCTGATATGAAATTCATCTTAAATGATGTATTTAAAGCAGAACAATTTTGGCAGGCTAATGAGAAACTCGCTCATGTAGATGCTGCAACAGCTGAAGCAATTTTAGAAGAAATGCAAGAATACGGC	36.97
36856	CAACTTGCAGAC	[ABC-type multidrug transport system, ATPase and permease components]	Firmicutes	Bacilli	Bacillaceae	Bacillus	Bacillales	[Bacillus cereus ATCC 10987]	AGCGGCGGTATGCTTTTTTTTGTTTATTTTCCATGTTACTAAATAAAATTTTGGAAGGTGGAAAAATGTGATGAGATTGTATGGGTTACGAAATGTAAATGTGATGGGTCTGGATAGTGGATAAAGAAACGAGAGGTAAACGAGAATGAGAAGGGAGAGGTTATAATGGTCTGCAAGTTG	35.76
36859	GCCATTTCTTTC	[Hemolysins and related proteins containing CBS domains]	Firmicutes	Bacilli	Paenibacillaceae	Brevibacillus	Bacillales	[Brevibacillus brevis NBRC 100599]	CTCCGAGCGCAAAAACGTGCGATACGGTTATCTGAGGGTCGCTCTTGCCGACCAAAAGGGCAGAAACGCCCTCTATGGTGGTATATCGCTTTTGTACGTTCCACCCAATCAGAGTAAAATAGAAAATAGTACTTTCATAAAATTCCAGAGAGGATGACTTTTTACATGGAAAGAAATGGC	44.24
36862	CACAGTCCTAAG	[RNA-binding proteins (RRM domain)]	Chrysiogenetes	Chrysiogenetes	Chrysiogenaceae	Desulfurispirillum	Chrysiogenales	[Desulfurispirillum indicum S5]	GAGTGTCGCGTGGATTTTGTTGCGAAGAGCGTTTTTTGCTGACAAGTAAAAAAATATTTGCTATATGGTGGTTTTAACGTTGCTTCTTATTCGCACAGGATTGCCGGGTTCTGGTCAAGCTTGTCCCAAGAAAGCACGACATTTTTTTTGAAGGATTGAGAGATTATGCTTAGGACTGTG	40.61
36862	CACAGTCCTAAG	[RNA-binding proteins (RRM domain)]	Chrysiogenetes	Chrysiogenetes	Chrysiogenaceae	Desulfurispirillum	Chrysiogenales	[Desulfurispirillum indicum S5]	GAGTGTCGCGTGGATTTTGTTGCGAAGAGCGTTTTTTGCTGACAAGTAAAAAAATATTTGCTATATGGTGGTTTTAACGTTGCTTCTTATTCGCACAGGATTGCCGGGTTCTGGTCAAGCTTGTCCCAAGAAAGCACGACATTTTTTTTGAAGGATTGAGAGATTATGCTTAGGACTGTG	40.61
36865	CGGAAGTTCGAT	[Amino acid transporters]	Proteobacteria	Gammaproteobacteria	Enterobacteriaceae	Escherichia	Enterobacteriales	[Escherichia coli K-12, MG1655]	GGCGGCTTGATGCCGCCTTTCGCATTTTTAGTCACAAATTTCCCCGCGACCATTGCATGCAGACACATCTCTTCGTAAAATCCCGCGCTTCAGTGGCAAACTCCATTTTTATGCGTTTTGCCCTAATATTTATTCTTCTTATCACGTTTTAATCACTGGATATCGATGATCGAACTTCCG	43.64
36882	TCCGTTGTATTG	[Predicted transcriptional regulators]	Firmicutes	Bacilli	Leuconostocaceae	Leuconostoc	Lactobacillales	[Leuconostoc mesenteroides mesenteroides ATCC 8293]	GTTTGAATCAAGCAAGTCGTGAAATAATTTTAGATTAAAGTAATTTTGTTAATTCTCAATAACATGATGAAACCTAATATTATAAGGATTGGTAAGGACTTTCTATTGCTAAAATAGCGACAGGGTATTATGTTTAATGTCATAACAAGGACCAGGAGGAAAGTCATGCAATACAACGGA	30.3
36882	TCCGTTGTATTG	[Predicted transcriptional regulators]	Firmicutes	Bacilli	Leuconostocaceae	Leuconostoc	Lactobacillales	[Leuconostoc mesenteroides mesenteroides ATCC 8293]	GTTTGAATCAAGCAAGTCGTGAAATAATTTTAGATTAAAGTAATTTTGTTAATTCTCAATAACATGATGAAACCTAATATTATAAGGATTGGTAAGGACTTTCTATTGCTAAAATAGCGACAGGGTATTATGTTTAATGTCATAACAAGGACCAGGAGGAAAGTCATGCAATACAACGGA	30.3
36883	GCATCCATAACG	[Aconitase A]	Proteobacteria	Gammaproteobacteria	Enterobacteriaceae	Salmonella	Enterobacteriales	[Salmonella enterica enterica sv Typhi Ty2]	AATGCGTTATTTATCGGGCTTTTTCATCTTCGTTCCTCGCCTGTTAGGTTTCTCCTCTTTTAGCAATTTGGGTTGTTATCAAAACGTTACATTTTGTTTGTGTTATCTTTAATACAACCCTGTGGAGAATCAGGGTAACGCAACCCTGTCATTAAAGGAGGAGCTATGCGTTATGGATGC	39.39
36887	ATTCGCTGCTTT	[Predicted SAM-dependent methyltransferases]	Acidobacteria	Acidobacteria	Acidobacteriaceae	Acidobacterium	Acidobacteriales	[Acidobacterium capsulatum ATCC 51196]	ATTCTGAACCACAACGCGGTAAACAATCCCGGCAATTCCGCGCCCCCCGTATGCGCGCCCAGCTTCGCCCCAACACCCTGCATCCATTCTCAGCAGCAGCTCATGCCATAGGTGCGGGAAGGACCAGAACCGCCGCTGCGCCACGCCCCTATGCGAAGATGACCCATGAAAGCAGCGAAT	62.42
36888	CAACATGAGTAC	[Fructose-1,6-bisphosphate aldolase]	Proteobacteria	Alphaproteobacteria	Beijerinckiaceae	Beijerinckia	Rhizobiales	[Beijerinckia indica indica ATCC 9039]	AAAGGCTTGCAGCACCGCTCCTGAATCCACATTCACACGTGCTGCAAGACATTGCGATAGGGTTCGCGTGTGTCTCAAATTTCAAGTTTCGGTAAATCCGTCAGGATTTGCCGCGCGGCAATGCCGTTTCGTCATAATGGCCGATCGCAACAGAGGATGTGAGGGATGGTACTCATGTTG	52.12
36890	GGAATTATCGGG	[Transposase and inactivated derivatives]	Proteobacteria	Betaproteobacteria	Rhodocyclaceae	Candidatus Accumulibacter	Rhodocyclales	[Candidatus Accumulibacter phosphatis Type IIA UW-1]	GCTGGTGGCGATGACCGTAGCCCGGATGGAATGCAATGAAATCCGGGGAAACACACCGAAGCGCCTCGCGGGCCCCGGATTCCGCTGGCGCTGCATCCGGGCTACGGGGCTACGGGTCAGGCGGGCCGGGCGCATGGGGCAGGTCGATAGAGAGAGGGGTCGCGAATGCCCGATAATTCC	68.48
36890	GGAATTATCGGG	[Transposase and inactivated derivatives]	Proteobacteria	Betaproteobacteria	Rhodocyclaceae	Candidatus Accumulibacter	Rhodocyclales	[Candidatus Accumulibacter phosphatis Type IIA UW-1]	GCTGGTGGCGATGACCGTAGCCCGGATGGAATGCAATGAAATCCGGGGAAACACACCGAAGCGCCTCGCGGGCCCCGGATTCCGCTGGCGCTGCATCCGGGCTACGGGGCTACGGGTCAGGCGGGCCGGGCGCATGGGGCAGGTCGATAGAGAGAGGGGTCGCGAATGCCCGATAATTCC	68.48
36897	GCCGTGGTCTAA	[Glycerol uptake facilitator and related permeases (Major Intrinsic Protein Family)]	Proteobacteria	Deltaproteobacteria	Myxococcaceae	Myxococcus	Myxococcales	[Myxococcus xanthus DK 1622]	GCATGTCTGTGTATGTCAGGGGAGACGGAGGGCCATGGGCCGCTCACGGGGGCTGCTCAGCGGCCGTGACGCGGTGCTTCGCGTTGTCGTCTTCCGGTCCATGCGCAGCGTGCCTGGAAGAATTCGCTGAAGCGCGGCGTCTGGCCGCGCGAATCGAGGCTGACCATGTTAGACCACGGC	67.27
36901	TGTAGCAAGCCC	[Uncharacterized conserved protein]	Cyanobacteria	Synechococcophycidae	Acaryochloridaceae	Acaryochloris	Synechococcales	[Acaryochloris marina MBIC11017]	TCAAGACCCCATGAGTGTCCCTGTTCTATTGATTCTTACGTGGTCAGGGACACGATGTTTATAGCCCTCAGACTGACAGTAGAGTTTTGATCGAAAACAGTTGCAGGAAGTTAAATTCTAGGCAAGGCTGAGTATTGTTCTAACGTCCAGTGCGCTTGAATAGCTATGGGGCTTGCTACA	44.24
36901	TGTAGCAAGCCC	[Uncharacterized conserved protein]	Cyanobacteria	Synechococcophycidae	Acaryochloridaceae	Acaryochloris	Synechococcales	[Acaryochloris marina MBIC11017]	TCAAGACCCCATGAGTGTCCCTGTTCTATTGATTCTTACGTGGTCAGGGACACGATGTTTATAGCCCTCAGACTGACAGTAGAGTTTTGATCGAAAACAGTTGCAGGAAGTTAAATTCTAGGCAAGGCTGAGTATTGTTCTAACGTCCAGTGCGCTTGAATAGCTATGGGGCTTGCTACA	44.24
36904	CATCGTAGACTC	[Uncharacterized protein conserved in bacteria]	Chrysiogenetes	Chrysiogenetes	Chrysiogenaceae	Desulfurispirillum	Chrysiogenales	[Desulfurispirillum indicum S5]	TTTGAAGCGGGCTATTGCAACGCTTGGTGCGCATGTTCGAGCAGGCGCTTGAGCCAAGCGAGCAGGAAGACTTTGTCGAGCGGCTTGAACGTGTCCGGAGTGAAGGCCACAACTGGGGCTGGGGCGTTGGCGATGACATGGACGATCTGATGGCGGAGTATGGATATGGAGTCTACGATG	58.18
36908	GCAAGAGACACT	[IMP dehydrogenase/GMP reductase]	Proteobacteria	Alphaproteobacteria	Rhodobacteraceae	Rhodobacter	Rhodobacterales	[Rhodobacter sphaeroides 2.4.1]	GCCTTGCAAGGTGTCCCGGACCGCGCCGGAACGCCGACCCTCGGGGGCGTCCGGGATCGCGCCCCGGCGCCCGCTTCCGTCGCAGGAAGAGCCGGTTTCCCCTTGCCTTCCCTGCGCCCCCATGAAACAGGGAACCGCCAAACGATCCCATCCAAGGAACACCCCATGAGTGTCTCTTGC	70.3
36911	GGCCTTCATTAA	[Enoyl-CoA hydratase/carnithine racemase]	Proteobacteria	Gammaproteobacteria	Moraxellaceae	Acinetobacter	Pseudomonadales	[Acinetobacter baumannii ATCC 17978]	GGACTGATTACCTTAAATCGCCCTCAAGCGCTCAATGCTTTAAACAGTGAATTAATTAGTGAAATTAATCAGGCATTAGATCAGCTCGAAAAAGACCGTGGAATTGGTTGCATCGTATTGGCAGGTTCTGAAAAGGCTTTTGCCGCAGGTGCCGATATTAAAGAAATGTTAATGAAGGCC	41.21
36915	ACGCGATTGTTC	[Predicted Zn-dependent protease]	Firmicutes	Bacilli	Paenibacillaceae	Brevibacillus	Bacillales	[Brevibacillus brevis NBRC 100599]	ATGCGGCAACATTGTCAATAATGGTCAGAGAATGTACAATAAATTAGTGAAACTGCCATAGGACTTATTCGTATACATGAATATGGGACAGAATGTAGTAGTAAGGTTACATGTATGGCTTAGCAACATTCGTTTTCATAGATTACAACGAGGAGTGAGTGTGGAATGGAACAATCGCGT	36.97
36918	CGACATATACCG	[Delta-aminolevulinic acid dehydratase]	Bacteroidetes	Cytophagia	Cytophagaceae	Dyadobacter	Cytophagales	[Dyadobacter fermentans NS114, DSM 18053]	GGAGGATGGGGTAAGGGCGGCCCGCGTAGGGATTTTGGGTGATGGGCTGCTAAAAAGGGGGGGTTTGGGAAACTCTGCGTTTCTTTGTGTGGTTTTTCTTGTAGTATTTCAATAAGCTTTTTTAATGGCCGATGGCCGAGTGCCGATCGCCGACTGCCCAATATCATGCGGTATATGTCG	51.52
36927	TTCATTGTGAGG	[Response regulators consisting of a CheY-like receiver domain and a winged-helix DNA-binding domain]	Proteobacteria	Alphaproteobacteria	Rhizobiaceae	Rhizobium	Rhizobiales	[Rhizobium leguminosarum bv. viciae 3841]	ACTGTGAGGGCCAATGGGCGTTTCGATCGACCACCGAGTAGCGCTGCGCGTCACTCCGTTGCGAGGCGGCAATCTTTTACTCGACGCGCGACAGAGCACCGCAGACTTGCTTGATGGTGATATGGTTTCACCTGTGGACCGGCGAGTCCCCGATAGGAATGTGAGATGCCTCACAATGAA	58.79
36940	TTGGTCAGGCTC	[Threonyl-tRNA synthetase]	Firmicutes	Negativicutes	Acidaminococcaceae	Acidaminococcus	Selenomonadales	[Acidaminococcus fermentans DSM 20731]	AAAGTAGGCAAGGTCGTATATCCTGCGTTAAAGGATACCGAGTGGAACTGGCCCAGCCAGTTCAATAAGGGTGGAACCGCGAGCTTATGGCCCGTCCCTGTGAGGGACGGGTCTTTTTTGTATGTCCGTCCTGACCTTGCTGGTATTTTCAAGGAGGAAATCAATATGGAGCCTGACCAA	50.3
36944	CATATCGGACAA	[Citrate synthase]	Firmicutes	Bacilli	Bacillaceae	Bacillus	Bacillales	[Bacillus cereus ATCC 10987]	CTTTCCATGTAAACAATGGACAATAAGAGGGGAACATCGCAACAAATTTGCATGATCGTGCATTTTGCTTGCCTAAAGAGTGAACGGGCGTTCATAATTCAAAAGGGGAGCAAATAGATATAAGGAGCAAGGTTGGGAGAATTTTCAGGAAAAGGAGAGAATGTCATGTTGTCCGATATG	40.61
36949	CTCACTATTGCG	[Predicted nucleoside-diphosphate-sugar epimerases]	Firmicutes	Clostridia	Clostridiaceae	Clostridium	Clostridiales	[Clostridium botulinum BoNT/A1 Hall]	GGTGGCGCTGTTTTGCGCAAAATAGTATTCGCAAGCTCCATTGAACCCAAAGTACATAGTTAATTTGGACTTGCACTAGCTGGGTAGCAAGATAGAATCACCGTTCACGCGATTTTCCATGTTTGCGATTTCAATTTTATGCTAATAAAGCACTGGAGGTATAATATGCGCAATAGTGAG	40.61
36949	CTCACTATTGCG	[Predicted nucleoside-diphosphate-sugar epimerases]	Firmicutes	Clostridia	Clostridiaceae	Clostridium	Clostridiales	[Clostridium botulinum BoNT/A1 Hall]	GGTGGCGCTGTTTTGCGCAAAATAGTATTCGCAAGCTCCATTGAACCCAAAGTACATAGTTAATTTGGACTTGCACTAGCTGGGTAGCAAGATAGAATCACCGTTCACGCGATTTTCCATGTTTGCGATTTCAATTTTATGCTAATAAAGCACTGGAGGTATAATATGCGCAATAGTGAG	40.61
36957	ATGACGTCGAGT	[Uncharacterized protein conserved in bacteria with the myosin-like domain]	Bacteroidetes	Bacteroidia	Porphyromonadaceae	Odoribacter	Bacteroidales	[Odoribacter splanchnicus 1651/6, DSM 20712]	GGAATATTTCCCCAACATTTTTACTTTTTCCCCACTTTCTACAAGCTGCGATTCTTAATCTGTTGTATGTAATGTATTGATAATTAGTGTATTTTGTTGATTTTGTGCTTGTGGCATCGGATTTGTTCTGTTTAAGGATAAAATCTAACTCTAAAAAATAATAGTATGACTCGACGTCAT	30.3
36963	ACCGATTGGTGT	[Predicted membrane protein]	Thermotogae	Thermotogae	Thermotogaceae	Thermotoga	Thermotogales	[Thermotoga neapolitana DSM 4359]	GTGGGGCTTCTGGACGCCCTGATCGTCTCTTCGGTCAAGAGTATCATGGGTTCACTCTTCAGTGGACGGTTTCTCTCTCCTTCCTTTTTGACGGGTCTTTCCGGAGCGGTTTCTGCTGCCGTCGTTGAATCGTTGCTTGCAAGGTTTGGGTTTGGCTTTCTTGGTATGACACCAATCGGT	52.73
36968	TAACACTGGCGA	[Predicted dehydrogenase]	Cyanobacteria	Synechococcophycidae	Merismopediaceae	Synechocystis	Synechococcales	[Synechocystis sp. PCC 6803]	TTAGGATCTGTGGGTTTTTCCCTATTCTGGAGTGCTTTTAGGAAGCTGGCCCATGCCAACGGGAAGTTCGTCAAATTGTGCCATACTGTGTAAAGCTTTATGGCGATCGGAGTCGTTAACTGAGCGGAAAGCGATACCTTCCCCTATTTATTCTGACTATTATCAATGTCGCCAGTGTTA	44.85
36969	GTTAGCACCTTG	[Cobalamin biosynthesis protein CobD/CbiB]	Firmicutes	Clostridia	Syntrophomonadaceae	Syntrophothermus	Clostridiales	[Syntrophothermus lipocalidus DSM 12680]	CACTCGTCTCAATTCTGAGTTATCTGTGTGCATCTGCCCGGCACTCAACGGACCCAAAGCCATTGTGTTGCCCGGTAAGGGCTCAATGTCAAGGTTCGTTGTTGAGCTTCAGGTTGAGTGCCGGGTCTGTGTTAATCTGTGGCTCATGCAGGGAGAAGGGTTTTCATGCAAGGTGCTAAC	52.12
36972	TGGCACTGATAC	[Flagellin and related hook-associated proteins]	Deferribacteres	Deferribacteres	Deferribacteraceae	Denitrovibrio	Deferribacterales	[Denitrovibrio acetiphilus N2460, DSM 12809]	GTGCATGGAACAAAGATATTTTATTAGCACAACATAAATGGAGCCATGACAATAGACAGAACATGACGTTCTGTACAACAAACAAGCCATTAAAATTTTAAAAAATAACAAGAATACTCTAAGGCAAGGACGCCAAAACTAGAGGAATTACACGGAGGTATTAAAATGGTATCAGTGCCA	33.94
36975	CGAAATGCGCGT	[Transposase and inactivated derivatives]	Bacteroidetes	Sphingobacteria	Rhodothermaceae	Salinibacter	Sphingobacteriales	[Salinibacter ruber M31, DSM 13855]	GCAGAGCATGCAGCTCGTTTTTCAGCTCAGTAGCACGGCCAATCAGTTCCTTGGTCTTTCGAGAGAGGGTACGCAGAACAGGCTGAGGGCGGTAGCGGCTCAACAAGTAGTGAAAGATTCTGTTACAAAGGTGTCGCGTCCGGCTCAACAAGCCAAAAACTACCGATGACGCGCATTTCG	52.73
36981	AGAACGGACCTC	[Dehydrogenases with different specificities (related to short-chain alcohol dehydrogenases)]	Bacteroidetes	Cytophagia	Cytophagaceae	Dyadobacter	Cytophagales	[Dyadobacter fermentans NS114, DSM 18053]	CATTGCTTTGATAGCGTCTTTCCCGTTGAGAATTCTTTCGAATTCTTATGACTTATATGAAAAAGAGCCGTCAAAACTTGTCTGACGGTTCTCAACGTTTGTATTCTTTCTATTAATGACCTGCGGCAGTTTTGACAGCCAATCGCCCTTTTAAGGCTTGCATGTATGGAGGTCCGTTCT	40
36983	GGGCTGACAATA	[3-oxoacyl-[acyl-carrier-protein] synthase III]	Proteobacteria	Gammaproteobacteria	Pasteurellaceae	Haemophilus	Pasteurellales	[Haemophilus influenzae Rd (KW20)]	ACTTGAACCGTCTAACCTTGGCGTTAGATGTGATGGGCGGGGACGTTGGTCCCCGTATTACTATCTGCATTCCTTTAACATCGGAAAATAATCCGGTGTGGTCTTATCTCTTACTTGGCGATAGTCCATAGATTTTTTCCTTTTTAATCGCTTATCTTATTGAGTATGTATTGTCAGCCC	41.82
36986	GAACTGGCGATT	[Phosphoserine phosphatase]	Bacteroidetes	Bacteroidia	Prevotellaceae	Prevotella	Bacteroidales	[Prevotella melaninogenica ATCC 25845]	GTTTTGTTTAAACTTTTTGCATTATCTAAATGGGTCAATTATTCTGGTTACATACTTATTTTAGTGAATCTTACTTATAGTAAACGGCAGAGTATGTATAAATGATAATTGCTATTTGTTTACTTCGTCAGAAATGATTACTTTTGTATCTGTAAAAAACATATTATGAATCGCCAGTTC	25.45
36986	GAACTGGCGATT	[Phosphoserine phosphatase]	Bacteroidetes	Bacteroidia	Prevotellaceae	Prevotella	Bacteroidales	[Prevotella melaninogenica ATCC 25845]	GTTTTGTTTAAACTTTTTGCATTATCTAAATGGGTCAATTATTCTGGTTACATACTTATTTTAGTGAATCTTACTTATAGTAAACGGCAGAGTATGTATAAATGATAATTGCTATTTGTTTACTTCGTCAGAAATGATTACTTTTGTATCTGTAAAAAACATATTATGAATCGCCAGTTC	25.45
36995	GATGTTAGGCTC	[Uncharacterized conserved protein]	Firmicutes	Bacilli	Bacillaceae	Bacillus	Bacillales	[Bacillus anthracis Ames Ancestor A2084]	GTACCAAACCTTATATGGCGATAAGAAAGAAGAACCAGAGCATTATTTCTTTCCGGCAGTAAGGGCGCATGGATCAGGAATTGATATGTTAAGTGCTTGTGTGAAAAAAGAGTGGTTATTTTATAAGGCAGAGCTCGGCTGCTATTAAACATAGGAGGATGAATGATGGAGCCTAACATC	40
37002	TGACATCGCAAA	[Succinyl-CoA synthetase, beta subunit]	Proteobacteria	Alphaproteobacteria	Beijerinckiaceae	Beijerinckia	Rhizobiales	[Beijerinckia indica indica ATCC 9039]	TTCCGCTCTGCTCGAGTGGAAATCACCAAGCCATCGGGTCAGCTTCAGGTCAGTCCGGTGGTTTAGGGTGCGTTTCAGGAGTGGGGTACGGCCCATAAGAGCCGCCGCTTTTGAGTTGATGTGATCCACGCGCCGGATGCCGCCGGCGTTTGACACTCTTCGCCGATGTTTGCGATGTCA	60
37008	AGTGATGGACAA	[DNA polymerase III, gamma/tau subunits]	Proteobacteria	Betaproteobacteria	Rhodocyclaceae	Candidatus Accumulibacter	Rhodocyclales	[Candidatus Accumulibacter phosphatis Type IIA UW-1]	AGCCGTCTCATGTGAGTGCCGGGGGTAAGGCTCGCCACCTTTCCATGGGCCGGTCATTGCCGCGATTCGCGAAGCCTTGTGTGCGCCACCGCGGCCGGCACCCTCGGTAGCCGACCCCGAAAAACTCCCGCGGGGCCGCTTGCCCCATCTGCTAGAATCCGTCCCATGTTGTCCATCACT	67.27
37008	AGTGATGGACAA	[DNA polymerase III, gamma/tau subunits]	Proteobacteria	Betaproteobacteria	Rhodocyclaceae	Candidatus Accumulibacter	Rhodocyclales	[Candidatus Accumulibacter phosphatis Type IIA UW-1]	AGCCGTCTCATGTGAGTGCCGGGGGTAAGGCTCGCCACCTTTCCATGGGCCGGTCATTGCCGCGATTCGCGAAGCCTTGTGTGCGCCACCGCGGCCGGCACCCTCGGTAGCCGACCCCGAAAAACTCCCGCGGGGCCGCTTGCCCCATCTGCTAGAATCCGTCCCATGTTGTCCATCACT	67.27
37014	GATAGGCCTTAA	[Predicted aminopeptidases]	Actinobacteria	Actinobacteria	Mycobacteriaceae	Mycobacterium	Actinomycetales	[Mycobacterium bovis BCG Tokyo 172]	GAGTTGGCAGCACCATCGCCAGTCTTCCGTAGCGGCATTGTCGCTGGTAGTGCTTTGGTTTGTGCTGTGTAACCTCCGGTTTAGGCCATTCAACGCTCTGTTCGTTTGATTGGTCGGTGGGATGCGAAAGCTGCGCGGCGACAGGCGCGGTCTAATCTGGGCGCGATGTTAAGGCCTATC	58.18
37015	TGTCGATGGATA	[Glycine/D-amino acid oxidases (deaminating)]	Actinobacteria	Actinobacteria	Propionibacteriaceae	Propionibacterium	Actinomycetales	[Propionibacterium acnes 6609]	GGCCGCAGGGCTGGATGTCGGAGTCACCAGCCCAGCCTCTACGACAACGACCTATGATGGGAAAGGTTTCCGCGGGAGCCGCACAGAACAGGATGCGGCTGAGAGGGCATATTCGCCGACCGCTTTCACCTGATGCGGGTCATGCCGCCGGAGGGAGGACATGCTATGTATCCATCGACA	63.03
37019	GACTCCGCATAC	[Bacterial surface proteins containing Ig-like domains]	Firmicutes	Clostridia	Peptococcaceae	Desulfotomaculum	Clostridiales	[Desulfotomaculum acetoxidans 5575, DSM 771]	GTTAGCATCAATAGTGGGCTTGGAGTGATTGTCGTTTGAACTGAATAGCAGTACTAAGTTTGTTATACCACTGGCAAGGATTCATTGCGGTGAAAGCGGGGAGGGAACAGGCGCTGCGAAGCGCTTTTACCTTTCCCCGAGTTGACTTAAGGAGGCACTAGCGGCATGGTATGCGGAGTC	49.7
37021	TTTGGTAGCTGC	[NaMN:DMB phosphoribosyltransferase]	Firmicutes	Bacilli	Bacillaceae	Geobacillus	Bacillales	[Geobacillus sp. Y412MC52]	ATTGGCTCGGTTGTTGGGTTGTGAATCCCAAAGTGTAAAGCAGGTGGTGTTCGGCCTCCCGTCGCGCTAAGGCGTGGCGAAGGAAAGCTGCTTTTTCGTTCCCTCAATCATAGACGAGAAAGGAGGAAGCGCATATTCCCGCTTGATGGGGGATATTGTGCGCCCATGGCAGCTACCAAA	53.94
37023	ACCCAAGGCTAT	[Formamidopyrimidine-DNA glycosylase]	Actinobacteria	Actinobacteria	Mycobacteriaceae	Mycobacterium	Actinomycetales	[Mycobacterium tuberculosis F11 (ExPEC)]	CCTCCCGCTTGCGGGGGACTGCGCCCGGCTTCGCCGCGCTTGCGATCATCACTGGTTCGATGGTGATGACCCGCTGCGCCCGGCTTCGCCGCGCTTGCGATCATCACTGGTTCGATGGTGATGACCCGCTGCGCCCGGCTTCGCCGCGCTTGCGATCATCACTGGATGATAGCCTTGGGT	67.88
37029	CGTCTTACAGTT	[ABC-type sulfate transport system, periplasmic component]	Cyanobacteria	Synechococcophycidae	Synechococcaceae	Thermosynechococcus	Synechococcales	[Thermosynechococcus elongatus BP-1]	GTCAACGCAAAAAGCCCCATCGCAATCAACCGCAATGAGTGATCCCCACCAATCCGAGGGGGTACTGATGAGGTTTTCAGCATTTCAGCTAGAATCGCCACCCCTTCTGCTAAGATGGATTTGCATATCGGTATTCCGACCGGCTTATCGTAGATTGATAGTAGAATGAACTGTAAGACG	48.48
37032	CTGATCCGCGAT	[Predicted acetamidase/formamidase]	Proteobacteria	Betaproteobacteria	Oxalobacteraceae	Herminiimonas	Burkholderiales	[Herminiimonas arsenicoxydans ULPAs1]	TTGAAGATCATGCGATCATGACGGTCTTGAAAACAGTCAGCTGAAAATTCCGGAAGTCCCCTTCGCTTTCCATCAAAAATGTGTCACCTCGCATGATAAAGCTGGATTCTCCGGTTTCAGTTGCCCTAGTATCGGTAAGGGAGATTGATAACGAAAGGTCCAGACATGATCGCGGATCAG	45.45
37032	CTGATCCGCGAT	[Predicted acetamidase/formamidase]	Proteobacteria	Betaproteobacteria	Oxalobacteraceae	Herminiimonas	Burkholderiales	[Herminiimonas arsenicoxydans ULPAs1]	TTGAAGATCATGCGATCATGACGGTCTTGAAAACAGTCAGCTGAAAATTCCGGAAGTCCCCTTCGCTTTCCATCAAAAATGTGTCACCTCGCATGATAAAGCTGGATTCTCCGGTTTCAGTTGCCCTAGTATCGGTAAGGGAGATTGATAACGAAAGGTCCAGACATGATCGCGGATCAG	45.45
37035	ATCCAACGCCTC	[Predicted sugar kinase]	Euryarchaeota	Methanobacteria	Methanobacteriaceae	Methanobrevibacter	Methanobacteriales	[Methanobrevibacter smithii PS, ATCC 35061]	GGACATACTTTTTGTATTTGGTTAAAATCCATAATCTGACCTTTTAACACTTTAAAACTGGTTATGTGTCCATTTTTATATGGGCACTACTTCTATTTTTAAATTTTAAAATTAAAAAGAATTATTAAATACAATTTTTAAATGTATATCTGATTGGTGATTTTTATGGAGGCGTTGGAT	22.42
37037	ACATGGACCACT	[Signal recognition particle GTPase]	Proteobacteria	Alphaproteobacteria	Rhodobacteraceae	Rhodobacter	Rhodobacterales	[Rhodobacter sphaeroides 2.4.1]	GGAAGCGTATCGCCGCGAAGATTTCCGGAGTTCCGTTGGAGCCTCCGGTCCCGGTGCACGACCGGGATCGCCACCCATCAGCGCGATGCGCCCATGGGTGCCGTTGTGATTTTCGCCGTCCCGTCCTAGGTCGGGGCAGAGTTCAACAGGTCGGGGGAGACCGCGATGAGTGGTCCATGT	66.06
37041	AGTGCCTACTAA	[Uncharacterized conserved protein (some members contain a von Willebrand factor type A (vWA) domain)]	Cyanobacteria	Synechococcophycidae	Merismopediaceae	Synechocystis	Synechococcales	[Synechocystis sp. PCC 6803]	TCTAAATCTCCTCACTAAGGCTCCGGTTTAAAAAGGGAGACTTTGGTAACATTTCCTCCCTTCCCAAGGGGGGCTAGGGGGGATTAAACGGCCAAAACTCGACTTTTGAAACACGCTCTAACAATGGTGTTGTAATCAAATTTTTTCCCCGTTTTCGGTAAGGCCATGTTAGTAGGCACT	45.45
37047	TAACCCAGGCTT	[Acyl-coenzyme A synthetases/AMP-(fatty) acid ligases]	Proteobacteria	Deltaproteobacteria	Desulfovibrionaceae	Desulfovibrio	Desulfovibrionales	[Desulfovibrio vulgaris vulgaris DP4]	CCACCATCGGCAGCGTCGTTGCCGGGTGGAGTGCAGGCTACGGGAATGTGTCGGCGACAAGCCGAGCACAGTCTCCGGGTCTCCGGGCGGGCGAATCCCGCCTGTGTCCGCTGCTGCCTGTGCATCTCAATACCGTCAGGATTGATCACGAGGATTGACGACATCATGAAGCCTGGGTTA	63.03
37049	TATCTGGTGAGC	[Uncharacterized protein conserved in bacteria]	Proteobacteria	Gammaproteobacteria	Pseudomonadaceae	Pseudomonas	Pseudomonadales	[Pseudomonas syringae pv. syringae B728a]	GCAGCGCCCAAAGCCACGCGGGATCACTCCCGGGTGGCTTTTGTTTGTGGGGTGACTGATAGTTCGGTCGATTTTGCGTTTTTTTCACACCTGTTCCGGATAATCCGGCCGTCCCTGCAAGGGCACCCCGTCGTCATGAAGTCTCATTTGCTCAGGAACACATGAATGGCTCACCAGATA	55.15
37055	CTGAGTCAGCAC	[Predicted phosphatase/phosphohexomutase]	Proteobacteria	Gammaproteobacteria	Moraxellaceae	Acinetobacter	Pseudomonadales	[Acinetobacter baumannii ATCC 17978]	GATCAAAAAAGAGGTAAAAACGTGCTTATTTTTCATGGAAAACCTGTTCATGGAGCTATCTTCGATATGGATGGGACAATGTTTGATACTGAACGGTTGCGGTTTCAAACATTGCAACAGGCATCTCAAGAACTCATTGGGCAGGAGTTTTCACACGAATATTTAATGGTGCTGACTCAG	38.79
37057	TTTGTAGAGCGC	[N-acyl-D-glucosamine 2-epimerase]	Proteobacteria	Alphaproteobacteria	Beijerinckiaceae	Beijerinckia	Rhizobiales	[Beijerinckia indica indica ATCC 9039]	CGCCCCGTTCACTCTGTAATACAGCCCAACCAGTGTCCCTGCCGCGTTGACGCCGGCGCCTCCCATGAATAACGATCAGACTGACAAAATGGGGGGAGCTAACAAGGACGGGCGATGTGCACCCGTTGGCATTTCTGCGCCCCTGTATATGATCGGAGGGAAGAAATGGCGCTCTACAAA	57.58
37057	TTTGTAGAGCGC	[N-acyl-D-glucosamine 2-epimerase]	Proteobacteria	Alphaproteobacteria	Beijerinckiaceae	Beijerinckia	Rhizobiales	[Beijerinckia indica indica ATCC 9039]	CGCCCCGTTCACTCTGTAATACAGCCCAACCAGTGTCCCTGCCGCGTTGACGCCGGCGCCTCCCATGAATAACGATCAGACTGACAAAATGGGGGGAGCTAACAAGGACGGGCGATGTGCACCCGTTGGCATTTCTGCGCCCCTGTATATGATCGGAGGGAAGAAATGGCGCTCTACAAA	57.58
37060	CGGGTACAAGGA	[Beta-glucosidase-related glycosidases]	Actinobacteria	Actinobacteria	Corynebacteriaceae	Corynebacterium	Actinomycetales	[Corynebacterium glutamicum Kalinowski ATCC 13032]	AATCCATACGAGTGTGCACACCCGATTTTCACATCGCTTCGAGACCTCCCTTTTTGACACCTTAATTGTCTAACCCCGTATAGGTGAGAAATGTTGGACAAGTGTCTGTTTTTTGTGGGGGAAATCTGACTACGATGGTAAGAAATAAGGAAAGAGATTACCATTATGTCCTTGTACCCG	41.82
37064	CAACGAGGTGGA	[Choline dehydrogenase and related flavoproteins]	Bacteroidetes	Flavobacteria	Flavobacteriaceae	Maribacter	Flavobacteriales	[Maribacter sp. HTCC2170]	AAAAATGTTGCACCACTTTGCTTCTATTCGAAATCAGTGATTGCCGATCGTCACAATCACCAACCAAATATATGCTAGTAATTCGCCTTGTTCTTTCTTTAAATATTTATAAGTCGAGCTTCTGTTTTATTCATTAACTTGGTGGCTACTAGCAATACGTTATACATGTCCACCTCGTTG	34.55
37066	GCCTGAATGCTT	[Anti-anti-sigma regulatory factor (antagonist of anti-sigma factor)]	Actinobacteria	Actinobacteria	Mycobacteriaceae	Mycobacterium	Actinomycetales	[Mycobacterium bovis BCG Tokyo 172]	GGACATCCTAGGTTTTCGGGGCATGTTCCACTTATGCTTACTCACACTGCTTGCCAACCTCGTCCAAGACAGGCACCCTGTCTTCGGCGTGATGACGCTGACCTCCCGCCCTCCAATACGCCGGACGGCAGCACCTAACAGCACACGACGACGGGACTGCAAATGATGAAGCATTCAGGC	58.18
37067	CCATACCTCAAC	[Transcription termination factor]	Actinobacteria	Actinobacteria	Mycobacteriaceae	Mycobacterium	Actinomycetales	[Mycobacterium tuberculosis F11 (ExPEC)]	CCTTGCCGCTAGGACAGCCACCAATTCTTCTTGTGGACGAGGTTCGCCGTATTCGCCGCTGATGGCGATCACCGTTGCAAAGTCGATGATTGGCGCACTCGGCGATTTGGCTGACTGCAACAAAACCCCGTATGACGTGATCAGCGGGGGAAGGAAAGGAAATCCATGGTTGAGGTATGG	55.76
37067	CCATACCTCAAC	[Transcription termination factor]	Actinobacteria	Actinobacteria	Mycobacteriaceae	Mycobacterium	Actinomycetales	[Mycobacterium tuberculosis F11 (ExPEC)]	CCTTGCCGCTAGGACAGCCACCAATTCTTCTTGTGGACGAGGTTCGCCGTATTCGCCGCTGATGGCGATCACCGTTGCAAAGTCGATGATTGGCGCACTCGGCGATTTGGCTGACTGCAACAAAACCCCGTATGACGTGATCAGCGGGGGAAGGAAAGGAAATCCATGGTTGAGGTATGG	55.76
37069	GCAGAGCAAAGT	[Na+/proline symporter]	Planctomycetes	Planctomycetacia	Pirellulaceae	Pirellula	Pirellulales	[Pirellula staleyi DSM 6068]	TTTCTGCGCGCGAGGAATTACGACAACCCTTGCGACGGCGACACAGGGGGATGACAATCTCGACGCGAGGAGTTGGTGAGGCGATGGTGGGCAACGGGACGATGGCCAGTTGGTCGTCGAGTGCCAAGCAGTGTCATCGACTTCGCGCGGGATGGGAGCCTTTTGATGACTTTGCTCTGC	60.61
37072	GCTGAAAGTTAC	[Succinate dehydrogenase/fumarate reductase, cytochrome b subunit]	Actinobacteria	Actinobacteria	Streptomycetaceae	Streptomyces	Actinomycetales	[Streptomyces avermitilis MA-4680]	GCGCAGTAGCCCGTTTGATTGCCAGTTCGATCACATCGGTAGGGCCGCTGTAAGCGTTCCGACAACACGTCGCTACGATGGCCGGGGCCGGTGGACCGTACCCGGCCGGGCCCGACCGACATCGAAGCCGGCAGGCCCCAATCCCCGCTTTCGGAGGGTTCTTCCATGGTAACTTTCAGC	66.06
37073	AACAATACGGCC	[Predicted phosphohydrolases]	Firmicutes	Bacilli	Alicyclobacillaceae	Alicyclobacillus	Bacillales	[Alicyclobacillus acidocaldarius acidocaldarius 104-IA, DSM 446]	GAGATCGATAGAAGAGGTGGAGACGCAACTCGCGTCGAATTCGGTGGAGCAAGGAGCAGCGCAGTGCCAACGGCGCCACTCGACGGGGCACGAGTGGCGCCTGCCATCGGAGGCGTATACACTGTGCAAAGACAGACTCTTCCTCGTTCTGGAGGGACGCTTCCGATGGGCCGTATTGTT	61.21
37076	GGCTATGACCAA	[Sugar (pentulose and hexulose) kinases]	Actinobacteria	Actinobacteria	Dermabacteraceae	Brachybacterium	Actinomycetales	[Brachybacterium faecium 6-10, DSM 4810]	ACTGGTGCTGAGCCAGCATGTACCTCTCATATACGGGGCGTGTGCTGGCTGAGCACCACTTCGTGCACCCGGCCCCGTCCCCGGGCCGCCGGTCGCACGACCCCGGCTCCACCCGCACCCCGCTCCGTCACCCCGCCACCACCCCCACCCGCGAAGGATCACCTGATGTTGGTCATAGCC	71.52
37078	CATATCGCGAGT	[Sugar (pentulose and hexulose) kinases]	Verrucomicrobia	Opitutae	Puniceicoccaceae	Coraliomargarita	Puniceicoccales	[Coraliomargarita akajimensis DSM 45221]	TTCGCTTTTACTCTCACTCTTCTTTTTTACAGACACTAGTGATTAGGTAGCGCAGGAGCCTCTGGCCTCGCACACCAACCCTAGTACTCTAGCTTCCGAAAATAAGAATGCGCACCCACAACGGTGCTGCGCTACCATCGAACTCTGACACTCACTTTCACTCCCATGACTCGCGATATG	49.7
37079	CCAGAACAGAGA	[Uncharacterized conserved protein]	Firmicutes	Bacilli	Bacillaceae	Geobacillus	Bacillales	[Geobacillus sp. Y412MC52]	GAGAAGGAGAAAAAATAAGATTTTAGAGCAGCAGAACGATATCTTTAAGAGAGCCAGAACAAAGTAGTTTAAATGAAAATCATTGCTCACCACTTATTTTTCATGAACAAACATAGAAAAGTGGATTTCATGACAGCTGGCGTAACAGGTGAGAGGAGCAGAATGATGTCTCTGTTCTGG	36.36
37081	GGTCACATGTTG	[ABC-type dipeptide transport system, periplasmic component]	Proteobacteria	Gammaproteobacteria	Pseudomonadaceae	Pseudomonas	Pseudomonadales	[Pseudomonas syringae pv. syringae B728a]	CTATATTAGCTTAGAACAAAAAAGACTTTTACAGCGCATAATCATAAGAATACGGTCTTAAGAAATCAGTGCTGAAGCACTGTGCCTGACTTGAAGAGGACCTTCCATGCGCCGTACACCACCTTCGACTTTCTCAAATGGATTCGTGACTCGGAGCACAATGCGATGCAACATGTGACC	43.64
37085	CATCCACGGGAT	[Aminopeptidase N]	Actinobacteria	Actinobacteria	Actinomycetaceae	Arcanobacterium	Actinomycetales	[Arcanobacterium haemolyticum CCM, DSM 20595]	GGCGATCTCCAGCATGATCATCACGATCCCCATGCGGCGTCGTTTCCCCAAACTACCATCCTCCCCGTTCATCGGCGTAAACTGGATATGTTTCGTGACTTTTCGTCATCGCAAGGCGATGTTCCGCTCGCACCCGGCGTCGCCCCAACCTTGAAAGGACGTTCCATGATCCCGTGGATG	56.97
37100	AGCAGATGACCC	[Predicted esterase of the alpha-beta hydrolase superfamily]	Proteobacteria	Alphaproteobacteria	Beijerinckiaceae	Beijerinckia	Rhizobiales	[Beijerinckia indica indica ATCC 9039]	CGAGGCCGCCTATGGCACGTCTGAATGGAGCTCGCGGCCAGCCGATATGTCCGGTGATGCAAGCTGATCCCATATCGTGCGAACCGGCATCGTGACGATAGAGCATGATGGTCCAATGACGCGCGGACGCCAAGTCACGCATCAAGTCGCGCATGGGGAAAAGCGATGGGGTCATCTGCT	60
37107	CATTAACGCTTC	[Choline dehydrogenase and related flavoproteins]	Bacteroidetes	Cytophagia	Cytophagaceae	Dyadobacter	Cytophagales	[Dyadobacter fermentans NS114, DSM 18053]	TGACTACTTCTGACTCAATGACAATGTATTAAGTCATTCAAATATTCCCCGTTCCACGGCGGCTCATTCAATCATTCAATCATTCAATCATTCAATCATTCATAATTCACTCATTCACTCATTCACTCATTCACACATTCACCCATTCACTCATTCCCTTAACCCATGGAAGCGTTAATG	37.58
37114	GACAACTGTCCA	[Acyl-CoA synthetases (AMP-forming)/AMP-acid ligases II]	Chloroflexi	Chloroflexi	Herpetosiphonaceae	Herpetosiphon	Herpetosiphonales	[Herpetosiphon aurantiacus DSM 785]	CGCAGAGATTCCTAAGGATGAATTATGAGGGATGAAGGATGAAATGGATCGATGTTGAAGCTCTTAGCATCCTTTGCATTCTTCGTGGTTCGAACCTTCGTGCCACTTCGTGTCCTTCGTGGATCAAAATCCTAGCCCCTGACCTCTGATTAAAGGAGCATTGCAATGTGGACAGTTGTC	46.06
37123	ACGAATGGTAAG	[Alpha-glucuronidase]	Actinobacteria	Actinobacteria	Pseudonocardiaceae	Saccharomonospora	Actinomycetales	[Saccharomonospora viridis P101, DSM 43017]	CAATGGACCCTTGACGGGGTGTGTGGGTGTTTCCACACTCGGTCACACACGACAAGGTGATCGATTTCCCTCGGCTGTCCGAAAAGGACATCTGAGATTCGCCCGTACCGCTTTCCTCCCGGCTGCTCTCCCCCTATTCGGCGACACGGCAAAGGAGCCCGCGAGATGCTTACCATTCGT	60
37126	TAGTTGTCGACC	[Transcriptional regulators]	Actinobacteria	Actinobacteria	Pseudonocardiaceae	Saccharomonospora	Actinomycetales	[Saccharomonospora viridis P101, DSM 43017]	GTCATGCTGCTCCATCCATTCCTCCGAGTCGTATGTGTTCCATGTCGGTGGACCGTTACGAGAACCGGTTTGAGACGTCCGTGATCACGCTCTCTGGGTAAAGCGGCTTGAGCCAGTGCACTGAATTGCGATGGAGACAGGTCCGCTGACCGCAATCGAGGCGTCATGGGTCGACAACTA	56.97
37128	ACGCACGATGCT	[Arabinose efflux permease]	Actinobacteria	Actinobacteria	Micromonosporaceae	Salinispora	Actinomycetales	[Salinispora arenicola CNS-205]	CCGAAAGGGGCAGCAACTGTCCGGGGCGGATTCCTGGCCCAGCACGTTGGGGTGAGGCGCTCCGATGGCAAGACCGCGCGCTGGCCCCATCCATAGGGTGGGCGTGGGTCACACGTCACGCGGGACACCGGCGTCGGGCCGGCCGGTCCGGCGGCTACCATCGGTATGAGCATCGTGCGT	72.12
37132	TCCTAGGCGTGT	[Glycosyltransferases, probably involved in cell wall biogenesis]	Actinobacteria	Actinobacteria	Streptomycetaceae	Streptomyces	Actinomycetales	[Streptomyces avermitilis MA-4680]	AGTGGGAATCATGCAACCGGAAGGTCTCGTTTCCATGTCTTTCCCGTGTGGATGACGTGGTGACACCGACCTGCCACTGATCCGTCCGCCACGGTCGAGGGGGACCAAAGCGGGCGAAAGACCGACGAACACGCATCTGACCTTGCGTGTTGGGGGGAATGACTCATGACACGCCTAGGA	59.39
37133	GAAGATAGCGCG	[Predicted membrane protein]	Actinobacteria	Actinobacteria	Streptomycetaceae	Streptomyces	Actinomycetales	[Streptomyces avermitilis MA-4680]	CGTCCACCGCGGCCACGTCGCCGCACCGCTTGCTAAGCCTCCGTGGAACCGAACGCTCCGGGCCGATCGCGCGTACCTCCTTATGTCCATCGAACGGTGGACACGCGTGCGCGTGCGGCACAATGACCATGCCCGCAGGCCCAACTCTCAAGTGACGGAATCGGCATGCGCGCTATCTTC	66.67
37154	AGACTTCACCAC	[Transposase and inactivated derivatives]	Deferribacteres	Deferribacteres	Deferribacteraceae	Denitrovibrio	Deferribacterales	[Denitrovibrio acetiphilus N2460, DSM 12809]	AACATTCGGACACCATAGCGGCCGCCGGACAGTCTATCGGTGCTCGGACAGCGTAGCGCTCGCCGGACACTGTATCGGCCGTCGGACACCGTAGCGGAACTCGGACACTTCCCGCCAGCAAGGTTAACCTTTAAACTGTCCTCCAATAATAAGTTGGAGGCAAATATGGTGGTGAAGTCT	56.36
37161	CCATTGTGCTGC	[Integral membrane protein (PIN domain superfamily)]	Planctomycetes	Planctomycetacia	Pirellulaceae	Pirellula	Pirellulales	[Pirellula staleyi DSM 6068]	GGTCACTTTTTTCATCAGCAGCTGTTGCGTTGTTTCGCGATAGCCTGCCACCGAAGCGAGTGCATGCTCGTTCGGTCCCCGCCACGCTTCCATCCCACCTCCCAGCATTGCCGCTCGCCCGCGCACTGCTGGCCGCGTTCCGTCAACTAACATCCAAGTCTGCCGATGGCAGCACAATGG	61.21
37166	ACTATGGCTTCT	[Isocitrate dehydrogenase kinase/phosphatase]	Proteobacteria	Gammaproteobacteria	Enterobacteriaceae	Escherichia	Enterobacteriales	[Escherichia coli O157:H7 Sakai (EHEC)]	TGACTGTAGGCCGGATAAGGCATATACGCCGCATCCGGCAATCGGTGCACGATGCCTGATGCGACGCTTGCGCGTCTTATCATGCCTACAACCGTTGCCGAACGTAGGCTGGATAAGGCGTTTACGCCGCATCCGGCAATTCTCTGCTCCTGATGAGGGCGCTAAATGAGAAGCCATAGT	56.97
37171	TAGTGTCGTAGC	[ABC-type metal ion transport system, ATPase component]	Proteobacteria	Gammaproteobacteria	Moraxellaceae	Acinetobacter	Pseudomonadales	[Acinetobacter baumannii ATCC 17978]	GGCAGTATTTTCGGCATTATTGGCTATAGTGGTGCAGGTAAAAGTACTTTAATCCGCCTGATTAACTTACTTGAACGACCAAATGAAGGTCAGGTTATCATTAATCAAAAGGACTTCACTGCTTTGGATGCGCGTTCATTACGTCAGGAACGTGCAAATATTGGTATGGCTACGACACTA	40.61
37172	GAGGAAGGAAGC	[Methyl-accepting chemotaxis protein]	Proteobacteria	Alphaproteobacteria	Rhizobiaceae	Agrobacterium	Rhizobiales	[Agrobacterium tumefaciens C58-UWash]	GGAGCAGGTATCACCCGTTGCGGGCAGATGCATGATGCAGGTTGCGACCAGAGCCGATGATGCCGCTGATGAGGCCTTGATGATGAAGGCTTTCGACGTGCAATGTCATTTTTGCCGAACACCTCCGGCACGGGAAAGGAGCGGCGTCCATTTCAGGAGCTTCCCATGGCTTCCTTCCTC	57.58
37175	CCACATTCGGTG	[Branched-chain amino acid permeases]	Firmicutes	Bacilli	Bacillaceae	Bacillus	Bacillales	[Bacillus cereus ATCC 10987]	TTCAAAAAAATCAAAAAATAACAATTAGAGTAAAAATAAGGGGACTGGAGAAAATATGGAGAAAGACACTGCTTTGTAAGGGGCATATTTTATTAGCTTGAACAGAGAGGAGGATGCATAGCATATTGTGAAAATAGAGATAAACAATGAAAAAGTGCTATGCAAATGCACCGAATGTGG	31.52
37177	TCCTTGGTGGAA	[Uncharacterized protein conserved in bacteria]	Proteobacteria	Alphaproteobacteria	Beijerinckiaceae	Beijerinckia	Rhizobiales	[Beijerinckia indica indica ATCC 9039]	TTCGCGATCTTTTCATGTGCGACGGCGGCCATGACGAGAGGGATGCGGCGCTGGACTGGCACATCCACTGCTGCCATCCCGAGAAATCCCCGGATTTAGATCAAATACGTGCCAAATTTGAACATTGGCCGGCGGGCCAAGCTCATTTTGGTTCAGGAGGCCATGATGTTCCACCAAGGA	55.76
37181	GTTATGAAGCCT	[Sugar phosphate isomerases/epimerases]	Proteobacteria	Alphaproteobacteria	Beijerinckiaceae	Beijerinckia	Rhizobiales	[Beijerinckia indica indica ATCC 9039]	AATCGGAGATTGAAACGCCGGTATTATATTTTGTTAAAGGATATGACCGTCGAATGGCCGATGAGCGGCACCTTTTCCACAAGGCGCCAATAACGAGAACGACGCCAGAAGCGCTTATCCTCCAGTACACACCGCAGTTTGGAATTTTGTAACAGGTCCTGTCCCATGAGGCTTCATAAC	48.48
37182	CGTATCTGCGAA	[ABC-type transport system involved in resistance to organic solvents, permease component]	Proteobacteria	Alphaproteobacteria	Beijerinckiaceae	Beijerinckia	Rhizobiales	[Beijerinckia indica indica ATCC 9039]	GAAAGCACCCGAGTCTGTCTCGCTCAACCGGGCCGACTCTAACGTTTTGTAAACGCGTCAAATTTATCCAAGAGTGGCTTCCACTGTGGATTTGATGGTGGTGCCTCGATTTTGCTTCCACGAACGAGATCGAGGTCATTCCGCGAGCAGGATCGGGATCGGGCCATGTTCGCAGATACG	53.94
37186	ATGGAAGGCATC	[Periplasmic protein TonB, links inner and outer membranes]	Proteobacteria	Betaproteobacteria	Burkholderiaceae	Burkholderia	Burkholderiales	[Burkholderia mallei ATCC 23344]	ATGGAATTGCTGATCGGATTCGTGACTACCGTGTGCATCTCGTTGCTGATTTTCCGCAAGTGATGCAGCACTTCGCGGCGCGCCTCGCGCACGCCGCCGCGCTACGAAGCTAACATGCAGGTTTCGAATTCCCTGCCGGGCGCATCCGCGCCGGCCTTCTCCCGTATGGATGCCTTCCAT	61.21
37192	GAACGCACCATA	[Cation transport ATPase]	Euryarchaeota	Halobacteria	Haloarculaceae	Haloarcula	Halobacteriales	[Haloarcula marismortui ATCC 43049]	GACTCACCGTCACATCGGCGTCTCGAAGTTGGTCTTGCTCGCTCATTTTGATGCGGCTGTCACGAACCAAACACGACCGTCCCACCGTCGAAACCAGCGTCTCAACGCAGAACCGCCGTACTGTGGAGGCAAACACATATCAACACAGCGGCAGATCAGAGTTCCATGTATGGTGCGTTC	55.76
37202	ATCAATACACCG	[Uncharacterized protein conserved in bacteria]	Proteobacteria	Gammaproteobacteria	Pseudomonadaceae	Pseudomonas	Pseudomonadales	[Pseudomonas putida KT2440]	TGCTCCTTTGGTTTAGGTGGATTTTCTGGCGCTCCGCTTGGGGCGCTTTTTTTATCGGCTTGATCGCCTATCAATCCTGCATTTGCATCAGGTGGTCAGGTGCTACCGGTACGCCGGGGCTATGGGGCTAGACTCAAGGCTCACCTTCGATCTTGGAGCAAGACCATGCGGTGTATTGAT	54.55
37202	ATCAATACACCG	[Uncharacterized protein conserved in bacteria]	Proteobacteria	Gammaproteobacteria	Pseudomonadaceae	Pseudomonas	Pseudomonadales	[Pseudomonas putida KT2440]	TGCTCCTTTGGTTTAGGTGGATTTTCTGGCGCTCCGCTTGGGGCGCTTTTTTTATCGGCTTGATCGCCTATCAATCCTGCATTTGCATCAGGTGGTCAGGTGCTACCGGTACGCCGGGGCTATGGGGCTAGACTCAAGGCTCACCTTCGATCTTGGAGCAAGACCATGCGGTGTATTGAT	54.55
37203	ATCATAGGGTCC	[Uncharacterized protein conserved in bacteria]	Proteobacteria	Alphaproteobacteria	Rhizobiaceae	Rhizobium	Rhizobiales	[Rhizobium leguminosarum bv. viciae 3841]	TCTCAATCCGCATTTGAATCAAGGAAGTAGGGCATGATATCGCCCGAAACCCCACACACTTTTCGGCATGATGCTCTACAACAGGCAGAACCGTGACCTAGATAATAGTGGGAGTGGACGCTGGCCTACCCTGCGTGCAAGATGCAGGCAGATGCGGAACTGCCCATGGGACCCTATGAT	53.33
37204	ACTCATCGATGG	[Putative multicopper oxidases]	Actinobacteria	Actinobacteria	Rubrobacteraceae	Rubrobacter	Rubrobacterales	[Rubrobacter xylanophilus DSM 9941]	GTATGACCGGCCGGCATCGCAGGAGCGGGTATATGAGCCCAGTCATCCTGTTCGGCACCTCCGCGTATCCCTGGCGCAAGCGGGCTCGGAGGCGGCCCGGGGCCCCGCCCGCAAGACGGGACGGACGAGCGTGCACGCCCTGAGGATTGTGAAGACAGGGAGCAAATGCCATCGATGAGT	68.48
37207	AAGAGCAGTCGC	[Glutathione S-transferase]	Proteobacteria	Gammaproteobacteria	Enterobacteriaceae	Shigella	Enterobacteriales	[Shigella flexneri 2a 2457T]	AATCTGGTAAACTATCATCCAATTTTCTGCCCAAATGTCGGGTATTGCTCATTTTTTGTTTGATTTTCGAACAAAGAGAGTCGTTCCTTATTGGGTAACACAACTTCTGACTGGCCACCTGGTGGCTGGTAGCAGTAAAAATTCTGACTATACCTGGAGGTTTTCATGGCGACTGCTCTT	40.61
37211	CAGGGTTGTTTC	[ABC-type transport system, involved in lipoprotein release, permease component]	Actinobacteria	Actinobacteria	Streptomycetaceae	Streptomyces	Actinomycetales	[Streptomyces avermitilis MA-4680]	CCCCTGAGGGCGGTGCCGCCGTCGTCGTGCGTGAGGCCCCTCTTACCGCCGTCCCCCACCCCTCAGGGCCTCCGCACAGCTCAACTCGCCTCTCTGCACAGGCTTCTCATCGTTCTTTTATGTCGGCCTTATCGCTTCATCACGGTCCGTACCTAGCTTGCGGCCATGGAAACAACCCTG	64.85
37212	GCCATGGGATAT	[Phosphate starvation-inducible protein PhoH, predicted ATPase]	Actinobacteria	Actinobacteria	Streptomycetaceae	Streptomyces	Actinomycetales	[Streptomyces avermitilis MA-4680]	GAAGCCCCGCGCCTGTCCACACCGGCCCGGGGGAAATGCCCTGCGCCCGCCCATACCGAAAACTCCTACGGCACTGTCACTCCCGCGTCGTACTCTTGGAACGCGAGGCCGCTCACAGCTACGCGGCCGTGACGAGGAGGAACCGCAGGCCTCAAGAGCCGGCCCATGATATCCCATGGC	69.09
37214	GGTCACTCGAAT	[Ribosomal protein S15P/S13E]	Actinobacteria	Actinobacteria	Streptosporangiaceae	Streptosporangium	Actinomycetales	[Streptosporangium roseum DSM 43021]	TCAGAGGATGTGCGGACGCGGGAGGGCTGATGGTAATCTGGCATGTCAGCTCTGTAACCGGCGGTGTCACAACCCCGGCGCTGATCTCGCCACGGCGACTGTAGGCACGCACGGTCGCTCGGGCAACTGAAAATCGCGCGTGCCCGTAGAAGTGCAAGGAGAGATATGATTCGAGTGACC	61.82
37217	ACCAACCCTTCT	[Probable taurine catabolism dioxygenase]	Actinobacteria	Actinobacteria	Streptosporangiaceae	Streptosporangium	Actinomycetales	[Streptosporangium roseum DSM 43021]	TGTTAGTTGACAATTATCGGCGAGGGGTCCTACGTTGATGGCGTGACCCCCCGGCTGTACCTCACGACACGCCACCACGTGGACCTCTGCCGCGTGGCCAGCGCACTGTGTCCTTCCGCCCGGCCTCGATCCCTCTGAAGATCTTCGTCTGGAAGGAAGAACGCAATGAGAAGGGTTGGT	61.21
37221	CGACTCTAGTGC	[Superfamily I DNA and RNA helicases]	Actinobacteria	Actinobacteria	Streptosporangiaceae	Streptosporangium	Actinomycetales	[Streptosporangium roseum DSM 43021]	AAGCCGGGACGGGCTGATCATCCGGCTGGTTGAATCGGGGGTTCGCCATACCGCGCACCCGGACTCGGCACGATCATCGTCCGAGATCTGGTGGAATGGCGAGTTGTGAGTGGCCAGAGCTGGCGTTTGGTGCGTCGTGAGGGTGCGGGGAGAGCTGTTGCCCCCATGGCACTAGAGTCG	64.85
37224	TCTAGGCAAGAC	[ABC-type sugar transport system, periplasmic component]	Chloroflexi	Thermobaculae	Thermobaculaceae	Thermobaculum	Thermobaculales	[Thermobaculum terrenum ATCC BAA-798]	TATATTTTTCATACGTTTGAGTACTCATGGTACGGTATCTGCTGGATAAGAGGAACATGGGCTTTGTTGTGGCCAAAAGGAGGTGATCCAAGGCTATTTGTAAGTCGGGCCGTAGTTGTCAACCCGACTATGAAAAATCGGACGGATCTAGAAAGGAGTTGGATTATGGTCTTGCCTAGA	43.64
37231	CGTCCAAATACG	[Predicted hydrolases or acyltransferases (alpha/beta hydrolase superfamily)]	Actinobacteria	Actinobacteria	Mycobacteriaceae	Mycobacterium	Actinomycetales	[Mycobacterium bovis BCG Tokyo 172]	TCGACAAGGCTGTTACCCGCACACCCGTTCGCCGGATCGTGCGTTCGGCGCTGGATCGGCTGTGGTTGCGGCAGTCCCAGCCTAGGCGCTATCGGTTCCTCGAGGACTCGTGCATGGCACGCGCGCTGAATCGACTCTGACCGGCATACCATCGCTGGTGTGCTCATGCGTATTTGGACG	64.24
37232	ACTTGCGTCACA	[Predicted hydrolases or acyltransferases (alpha/beta hydrolase superfamily)]	Actinobacteria	Actinobacteria	Mycobacteriaceae	Mycobacterium	Actinomycetales	[Mycobacterium bovis BCG Tokyo 172]	TCGACAAGGCTGTTACCCGCACACCCGTTCGCCGGATCGTGCGTTCGGCGCTGGATCGGCTGTGGTTGCGGCAGTCCCAGCCTAGGCGCTATCGGTTCCTCGAGGACTCGTGCATGGCACGCGCGCTGAATCGACTCTGACCGGCATACCATCGCTGGTGTGCTCATGTGTGACGCAAGT	64.24
37234	TGTGCTGAACAC	[Site-specific recombinase XerD]	Thermi	Thermi	Thermaceae	Oceanithermus	Thermales	[Oceanithermus profundus 506, DSM 14977]	AGTGGACGGGCGGCGCATCGGCCGCTAAGTACGGTCGCCATAGGGCGACTGTGCCCTGTACACCGAGCCAGACGTGGAACCGGGCAGCGCTTGCACTCGGGGTGGACGGTGGCGGCTTGGCTTGAGTGCCAGTTGGCCAGTCCGTGCATACTTGCGTCAACCAAGATGGTGTTCAGCACA	65.45
37234	TGTGCTGAACAC	[Site-specific recombinase XerD]	Thermi	Thermi	Thermaceae	Oceanithermus	Thermales	[Oceanithermus profundus 506, DSM 14977]	AGTGGACGGGCGGCGCATCGGCCGCTAAGTACGGTCGCCATAGGGCGACTGTGCCCTGTACACCGAGCCAGACGTGGAACCGGGCAGCGCTTGCACTCGGGGTGGACGGTGGCGGCTTGGCTTGAGTGCCAGTTGGCCAGTCCGTGCATACTTGCGTCAACCAAGATGGTGTTCAGCACA	65.45
37237	GTCATTCGAGGC	[DNA repair exonuclease]	Verrucomicrobia	Verrucomicrobiae	Verrucomicrobiaceae	Akkermansia	Verrucomicrobiales	[Akkermansia muciniphila ATCC BAA-835]	GAAATTCAATGTCCGGCTTTTCCGTTTCCAGCGGGGAACAGAATTCCCCAGGACAGCACGTCAACGCCTGCCTCCGGGAAAAAGAAAAAGCCCCGGGCGGCGTCTTTCCGCCTCAGTCATAATTTTCTGGCGGGAAGAGCAGACAGGTTGTAAAAACTCAGTGCCATGGCCTCGAATGAC	53.94
37239	ACATAACAGTCC	[Membrane protease subunits, stomatin/prohibitin homologs]	Bacteroidetes	Sphingobacteria	Rhodothermaceae	Salinibacter	Sphingobacteriales	[Salinibacter ruber M31, DSM 13855]	ACTTCCGTTGGCATCAAAGACGCCCAACCAACCATGGAACGCGTACAGGACGCCGCCGGCGACATCGCAAACGAGGTCGGCGACAAGGCCTCGGATGAGCTTCAGGCCTCCATCGAGGAGGGACGGAAGAAGGTGCAGGGGGAGATTGAGGACAAGCTCGGGGCGATGGGACTGTTATGT	62.42
37241	GAAGAACGGAAG	[Uncharacterized protein with a C-terminal OMP (outer membrane protein) domain]	Host_associated	Bacteria	Chlamydiae	Chlamydiales	Chlamydiae	[Chlamydophila psittaci 6BC]	AGAGGCATATTCTCAAGACAGTTAAAAAAAATACAATAGACTTTAACTATTCCGTACTGATTAACGTACGCTTGGATCAATTTTTTATTTCCGTGTATTTATTTTATTCTTCTATGTAAGTTAGATCTCTTACTCTAGACTGCGAAACGACTAGGATTCTGAAACATGCTTCCGTTCTTC	31.52
37253	AGCTGGCATATA	[ACP:hemolysin acyltransferase (hemolysin-activating protein)]	Cyanobacteria	Synechococcophycidae	Acaryochloridaceae	Acaryochloris	Synechococcales	[Acaryochloris marina MBIC11017]	CTCGTCTAGCCTTGCTTTTCCACCCCATCACTAGAGGTAATGATCATGATGACTCAAGATATGCCAACAACATTCGATACCACTCCAGATCAGATTGAGGCTCCTGAAACACCCCTATCAGCGACAGCCAGTGCAGATGATCTGCCTCAAGTCACCCCAGAAGACATGTATATGCCAGCT	49.09
37264	AGTCGGAGCTAT	[FOG: GGDEF domain]	Proteobacteria	Deltaproteobacteria	Desulfovibrionaceae	Desulfovibrio	Desulfovibrionales	[Desulfovibrio vulgaris vulgaris DP4]	GCATCATCCCTTGACGAGGCAGACGTCAAAGGTTCTACTGCCTCTCCGCGACGAGGCTGCCGTCACGCCTCTTCTCCCGTCTTGCACGCGGTCACCAAGGGCCGTGCGGGATTCCTCGCAAGCCTGCCCATCGCCCGCCATCCGGCATGAAGGTACGTCTCTCCGATGATAGCTCCGACT	64.24
37273	AACTAGTTTGCG	[Response regulator containing CheY-like receiver, AAA-type ATPase, and DNA-binding domains]	Proteobacteria	Alphaproteobacteria	Rhodobacteraceae	Rhodobacter	Rhodobacterales	[Rhodobacter sphaeroides 2.4.1]	ATCTGTACGGCTGTCAACTTTCCCGGCCGCCATCGGGGGCACAGGTCAGGCGCGTCCTGCGGCAGCCGCCAGATCGCCATTCCCGCCATCCACCGGACTCCGCGGCGGCCCGGAACTTCGGGCCGCCGATCCGGTTCATTCCGCATCAGTCCCGAGAGGTTCTCGATGCGCAAACTAGTT	68.48
37276	GATTGGCCACAG	[Uncharacterized protein conserved in bacteria]	Proteobacteria	Gammaproteobacteria	Xanthomonadaceae	Xanthomonas	Xanthomonadales	[Xanthomonas campestris pv campestris ATCC 33913]	GCTTCTTGGATCGTAAGGACGCATGTTCCCGTCCTTGCGCCGACCCTGAGAGGTCGGGCTTTTTTCACGCAAGGGGCCCATCGGGCCCCTTGTTTTTTCCGGAACCGGAAAGTTTGCTGCCGGTTGCCGGGGGTTCTACTGGCAATCATCTGATCAGGGCAGTCTATGCTGTGGCCAATC	58.18
37276	GATTGGCCACAG	[Uncharacterized protein conserved in bacteria]	Proteobacteria	Gammaproteobacteria	Xanthomonadaceae	Xanthomonas	Xanthomonadales	[Xanthomonas campestris pv campestris ATCC 33913]	GCTTCTTGGATCGTAAGGACGCATGTTCCCGTCCTTGCGCCGACCCTGAGAGGTCGGGCTTTTTTCACGCAAGGGGCCCATCGGGCCCCTTGTTTTTTCCGGAACCGGAAAGTTTGCTGCCGGTTGCCGGGGGTTCTACTGGCAATCATCTGATCAGGGCAGTCTATGCTGTGGCCAATC	58.18
37285	CGCAAACGAAGG	[Predicted hydrolases or acyltransferases (alpha/beta hydrolase superfamily)]	Proteobacteria	Gammaproteobacteria	Pseudomonadaceae	Pseudomonas	Pseudomonadales	[Pseudomonas putida KT2440]	TCGCTCAGTCATCAAGCTGGCTGGCAACGCAAGTTCCAGCCAATGGGCTGCTGGCTAGACTTTGCCTCGACATAGAGAGCACATGTAAGTGCCGAGGTGACATGCAATGACCGCAGCCTTGCCCTATTCCGCCAATACCACTACACCGGGACCCATCTGATGCCTATGCCTTCGTTTGCG	55.76
37287	AGTATTTGAGGG	[ABC-type multidrug transport system, permease component]	Proteobacteria	Gammaproteobacteria	Shewanellaceae	Shewanella	Alteromonadales	[Shewanella oneidensis MR-1]	AAAGCAGTATTTGCGATCCGCTGGCGTGGTTAAGCCCGCAGGTGGCGGGGCGGGCGTTGACAGAAGTTCGTCCCAGTCTTGAGGATGTGTTTGTGACCTGCACGGGCGGGCGTGCGCAGTTATCACCTGCAATCCTTGGCCATGTTGTGCAAGGGGAGGCCAAACATGCCCTCAAATACT	59.39
37297	GAGTGTGTTTCG	[Predicted ATPase]	Actinobacteria	Actinobacteria	Streptomycetaceae	Streptomyces	Actinomycetales	[Streptomyces avermitilis MA-4680]	AAAGTCAGCGACCTTGACACTACCCCGCCCACCAGGGCAAATTCATAACACTGACCATCACCTCTGATGCTGATCAACCCAGCCCGCACGGCCGCGACCGCTTTTGCTCAAGCAATCGAAATCCCCGAGACACGCTTTCTTGGAAAAAGGAGAAATAAGAACATCATGCGAAACACACTC	52.12
37298	ACGTACTGTGCG	[Osmosensitive K+ channel histidine kinase]	Cyanobacteria	Synechococcophycidae	Merismopediaceae	Synechocystis	Synechococcales	[Synechocystis sp. PCC 6803]	GGTTAGCCAGAGTTTGCATTCAACTTCCCTTACCTATGAGCTACACCGGGTTGGGAATTGAAACCTTGATCCGACCTATCGTCCTGCCCATGAAAACTTAGACCGTTCAACGACGGACCGAGGCAGGCCCCTCTGCTTTCTGCAAATCCCCTCTGCCCCATCACCATGCGCACAGTACGT	53.33
37301	CGTACACTTGAC	[Cytosine/adenosine deaminases]	Bacteroidetes	Sphingobacteria	Chitinophagaceae	Chitinophaga	Sphingobacteriales	[Chitinophaga pinensis UQM 2034, DSM 2588]	GGAACATTTTGGAACAAAATGCGCCGCTCCATCAGGTTTCCTTTTTATAGAACCTTTACTAATCACCTTCGGGTTTCTGGCTGAAGGATCGCTATCACAAAGCTGGTGTTAGGTCTGTACTCACGGCGCGTCATTTTTCTGTATTTTTGGTACAAAGCAACATTTATGGTCAAGTGTACG	42.42
37303	GATCGCAAGGTA	[cAMP-binding proteins - catabolite gene activator and regulatory subunit of cAMP-dependent protein kinases]	Spirochaetes	Spirochaetes	Spirochaetaceae	Spirochaeta	Spirochaetales	[Spirochaeta smaragdinae SEBR 4228, DSM 11293]	TGTTTCCTTGCCCTGCTTCGGCTCCCTGGTATCGATCTCTGCCGACGTGGCACTATTGGTTTTCGTCATGCATATACACTATTCAGAGCCGCATGAGGTTTCCAGGACATATGTCCTCTACGGGCGAAAAATGCGTGTTACTATGTGAATGAATTCGGAGGCTCTATGTACCTTGCGATC	49.09
37306	CGTACCAACATG	[Succinate dehydrogenase/fumarate reductase, flavoprotein subunit]	Firmicutes	Bacilli	Lactobacillaceae	Lactobacillus	Lactobacillales	[Lactobacillus casei ATCC 334]	AGCAATCATGTTTGTAGCGGTCGTCTTCCTTCGTTCCTGCTTCTAAGCTCGCTTTCTTGCAAAACGATTAACGTTTATATCATCAAACTCAAGGTTAAGTTGAGATGGTTTCGCTACTTTGTTAATCTATTCACGTAGACAACAACATAAGGGAGGGACTATGTTATGCATGTTGGTACG	39.39
37306	CGTACCAACATG	[Succinate dehydrogenase/fumarate reductase, flavoprotein subunit]	Firmicutes	Bacilli	Lactobacillaceae	Lactobacillus	Lactobacillales	[Lactobacillus casei ATCC 334]	AGCAATCATGTTTGTAGCGGTCGTCTTCCTTCGTTCCTGCTTCTAAGCTCGCTTTCTTGCAAAACGATTAACGTTTATATCATCAAACTCAAGGTTAAGTTGAGATGGTTTCGCTACTTTGTTAATCTATTCACGTAGACAACAACATAAGGGAGGGACTATGTTATGCATGTTGGTACG	39.39
37307	CCAGCAGACAAT	[ABC-type polysaccharide/polyol phosphate export systems, permease component]	Cyanobacteria	Synechococcophycidae	Merismopediaceae	Synechocystis	Synechococcales	[Synechocystis sp. PCC 6803]	TTTCGGTCGATCAAGTAACGGTTTGTTACGGGTGTTAAGGGTTGGGGGTTTGTTGGATAAGCTGATGAGTGTCGGTTCTCGATTAGGATTCCTATGTCGGACGTGATGATTCGGGTGGAAAATTTAGGCAAAAAGTACATGATTGGTCACTAGGCAGAAGGAAGGATGATTGTCTGCTGG	45.45
37316	GCGATAGAGCGA	[Predicted transcriptional regulator]	Proteobacteria	Alphaproteobacteria	Rhizobiaceae	Agrobacterium	Rhizobiales	[Agrobacterium tumefaciens C58-UWash]	GCCGTAAGTTGAATCTCGGATTAATTCGTTTCCGGTTTTCGCTTGAAATCTAGGGGTAGATTTCACGTTGGTTTCAACAAAGCGAAGGTGGGGCACCGGGTAACTTCACATCGCTCGACGCGGCGTTCGCCCGCGTCAGGGGATCAATAAACAGGAGATACTTAAATGTCGCTCTATCGC	49.7
37320	AGGAGTACCACC	[Signal transduction histidine kinase]	Proteobacteria	Gammaproteobacteria	Enterobacteriaceae	Citrobacter	Enterobacteriales	[Citrobacter rodentium ICC168]	TTTGTACGATGTTCGTCAGTTTGTACACATTTACCCCGTTGCGCTGCCGCGACCTGTACGGGTAAAAAAATGCAGGCCAGCGATGCTGAGAGGGTGTGGAAATCTGCACCGTAGCCTTTATACTGCGCTATCACCTTTGCGTTGTTTGACAGGTCATAACCACGAATGGGTGGTACTCCT	49.7
37320	AGGAGTACCACC	[Signal transduction histidine kinase]	Proteobacteria	Gammaproteobacteria	Enterobacteriaceae	Citrobacter	Enterobacteriales	[Citrobacter rodentium ICC168]	TTTGTACGATGTTCGTCAGTTTGTACACATTTACCCCGTTGCGCTGCCGCGACCTGTACGGGTAAAAAAATGCAGGCCAGCGATGCTGAGAGGGTGTGGAAATCTGCACCGTAGCCTTTATACTGCGCTATCACCTTTGCGTTGTTTGACAGGTCATAACCACGAATGGGTGGTACTCCT	49.7
37323	GTGGTAGCAAGC	[TRAP-type uncharacterized transport system, periplasmic component]	Proteobacteria	Alphaproteobacteria	Beijerinckiaceae	Beijerinckia	Rhizobiales	[Beijerinckia indica indica ATCC 9039]	CCTTCTCTCGGAGCGAACTTGCCATGGTTGATCATCTCTTAGTCCTCGAAAAGCCATGAAGAGCCGGTCACTCATAAAATTATAAATCGTCACGGCAATGCATCGGGCGCTCGAACCGGGCGTTATCAGGAGCCTGATCCTTCAGGAGCTCTTCGAGGACACGGAATGGCTTGCTACCAC	52.12
37327	CTGACCCTGACT	[Predicted sugar nucleotidyltransferases]	Bacteroidetes	Flavobacteria	Flavobacteriaceae	Cellulophaga	Flavobacteriales	[Cellulophaga algicola IC166, DSM 14237]	TAGTCTTCCATGGTTTTATAAATCATGGAAGACTTTTTTTTTGAAATGGTTTTCATATAAATACCTTAAAATATTATTTATACAGGCCATTTTTTTTTAGGTTTGCCGCCGCATAAAAACAAATGTTCTTGTTTAAATTTTACAAGTTTTAATAGATACTTTGATATGAGTCAGGGTCAG	24.85
37332	CTCACTTAGACA	[Membrane proteins related to metalloendopeptidases]	Proteobacteria	Gammaproteobacteria	Pseudomonadaceae	Pseudomonas	Pseudomonadales	[Pseudomonas syringae pv. syringae B728a]	TCTACAGCGCGCGGCCCGGAATCTTGAATGGCCTGATGGCATCATTTCCACGCAGCTGATTGATACTTAACAGCGTTTTTCAGCGGCTTATCACTGGCTGCCCGTTGCTATTACGACACAATAGGCATCTTTTTTGAATTCAGTCACCAGTAAAGGGAGTGGCGGATGTGTCTAAGTGAG	49.7
37338	CCTAGAGTCGAT	[Urocanate hydratase]	Firmicutes	Negativicutes	Acidaminococcaceae	Acidaminococcus	Selenomonadales	[Acidaminococcus fermentans DSM 20731]	GAATTCCGTGAAAACGTCCATAGGATTTCCGGGAAAAAACTGAAATTTATTTTTTATGGACGCTGTCATTAGACGTTTTTCAGATGAATATCTCTTACAATGGAGCCATGAAGTCGAGGAAATGAGATTCCTGCACGAAGCATGACGCAAAGGAGTGGTATTGCAATGATCGACTCTAGG	40
37338	CCTAGAGTCGAT	[Urocanate hydratase]	Firmicutes	Negativicutes	Acidaminococcaceae	Acidaminococcus	Selenomonadales	[Acidaminococcus fermentans DSM 20731]	GAATTCCGTGAAAACGTCCATAGGATTTCCGGGAAAAAACTGAAATTTATTTTTTATGGACGCTGTCATTAGACGTTTTTCAGATGAATATCTCTTACAATGGAGCCATGAAGTCGAGGAAATGAGATTCCTGCACGAAGCATGACGCAAAGGAGTGGTATTGCAATGATCGACTCTAGG	40
37340	AAGAGCTTCGAA	[Predicted transcriptional regulators]	Firmicutes	Bacilli	Bacillaceae	Bacillus	Bacillales	[Bacillus licheniformis DSM 13 Novozymes]	GAGCAAAATGTGAACCTGACGGAACAAGAATTTCGTCAGGTTCTTTCTGCAATTTGGCTCTTGTTATATCAAAGTAACCTAAACAAAAATAAAATTATTTTATCCTTTTGTATAAGTTTACTTTACTTTTGTAAAAAGTAAGTTTATAATTTGATTCAAGAGGTGATGTTCGAAGCTCTT	28.48
37340	AAGAGCTTCGAA	[Predicted transcriptional regulators]	Firmicutes	Bacilli	Bacillaceae	Bacillus	Bacillales	[Bacillus licheniformis DSM 13 Novozymes]	GAGCAAAATGTGAACCTGACGGAACAAGAATTTCGTCAGGTTCTTTCTGCAATTTGGCTCTTGTTATATCAAAGTAACCTAAACAAAAATAAAATTATTTTATCCTTTTGTATAAGTTTACTTTACTTTTGTAAAAAGTAAGTTTATAATTTGATTCAAGAGGTGATGTTCGAAGCTCTT	28.48
37344	GATAGAGCTGAT	[DNA-directed RNA polymerase specialized sigma subunit, sigma24 homolog]	Firmicutes	Clostridia	Ruminococcaceae	Faecalibacterium	Clostridiales	[Faecalibacterium prausnitzii L2-6]	AGTGCCCTGTCCAACAGTGAAGTGTCCTCATCCTCCGCATCCAGTGGAAAGGACATTTCATGTTTCTTTTTGCCCTCTTTTCGTGGCTGGAACTGGCCGCAAAGTATCCCTAGAATCTCCAAATTTTCAACTTTTTACGCTTTATCGAAAATTTGGAGGTTTAACATGATCAGCTCTATC	43.64
37345	CGACGAACACGA	[ABC-type multidrug transport system, ATPase and permease components]	Firmicutes	Bacilli	Bacillaceae	Geobacillus	Bacillales	[Geobacillus sp. Y412MC52]	GACACATTCGTTCGGGGGTTTTGTTCCTCTTGGCCGGGAGCATCTCCGCTTCTGCAAATGCATTCTCATTGTCAAATAAATATTTCGGGTTTAGAATAAAATTATACACAACGATGAACGGCGGCTGGGCCCCGCGATCGGAATGGAGAGGAGAGTGGCGCAGACATGTCGTGTTCGTCG	49.7
37351	CGTAGGATACTG	[dGTP triphosphohydrolase]	Bacteroidetes	Cytophagia	Flammeovirgaceae	Marivirga	Cytophagales	[Marivirga tractuosa H-43, DSM 4126]	TTCTTGCTCAGATTCGCGCCTTTACCTTATGCTTGCTCAGTATTAGATGTTTTTTTCAACACATTCTCAGACTGCGACCGCTTATTTTTTATCCTTTTCTCTCAAATCTCTAAGACTTAAATCACTTGTTTCAATTCTTTCCATTAATTTTAAGCTATGGAAAAAATGCAGTATCCTACG	33.33
37353	GCCGCTTTGGTA	[Glycosyltransferases involved in cell wall biogenesis]	Planctomycetes	Planctomycetacia	Planctomycetaceae	Planctomyces	Planctomycetales	[Planctomyces brasiliensis IFAM 1448, DSM 5305]	ATTTGCAAATGCTGGCAACGGCGTGCGAACGTCACCGGATTGACACTATGAGTCGTTGATCGGTGTCTGGATCGCGTCGAGACGCCACCCCTTCGTCGTCCGCACCGCTCTAACTTGCGGCTGTGCGGACAGACGCTTTTTGAGTTGTATAGAACAGGTGTTTCCATGTACCAAAGCGGC	55.15
37356	ACACACGACAGG	[ATPases involved in chromosome partitioning]	Actinobacteria	Actinobacteria	Streptomycetaceae	Streptomyces	Actinomycetales	[Streptomyces avermitilis MA-4680]	CGAGGTCGGGCCGCGGCCGAACCCCGCGACCGCAAGCCCCTCGGATCTCTCGGAGAAGACTCCGCTTCCGGCGGGACTTTGTCACCCGTGGAGGGCACGGAGTTGTCCACAGAGGTGGATTTCTCCACAGAACAACGGGCCTCGCTGGTTCACGACCCCGAAGGCATGCCTGTCGTGTGT	66.67
37357	TACGCGCATACT	[Transposase and inactivated derivatives]	Actinobacteria	Actinobacteria	Streptosporangiaceae	Streptosporangium	Actinomycetales	[Streptosporangium roseum DSM 43021]	TTCGGGGGGCGGAGAGATTTGGCGCGAAATCCGGTTGAGACCAGGATCGCCGCAGGTCAGAAGGAATGCACGCCCTCATTCAGGAACGCAGCACCAGGACCTGTCCTGTGAATCTTCGGCCAGAGCATTTGGCCTGGTCGGCCATGCTGAAGGCATGGTGCATCGATGAGTATGCGCGTA	60
37358	TAACTCCTTGAC	[Response regulators consisting of a CheY-like receiver domain and a winged-helix DNA-binding domain]	Cyanobacteria	Synechococcophycidae	Synechococcaceae	Thermosynechococcus	Synechococcales	[Thermosynechococcus elongatus BP-1]	CTCTATGGAGGGGGATTTTTTTATGCCTTATGTTTTCTAAAGAGCAAGGGTGTTTACTTTCCGTTGTGAAAATCATTAACTTTTCTGAAGTTTTCCTTCATCTTTTCCGAGGAACTGCTTAATATAATCATCACATCTGGGTTTTCAAGCCCACTTTACCTAGGGATGGTCAAGGAGTTA	37.58
37358	TAACTCCTTGAC	[Response regulators consisting of a CheY-like receiver domain and a winged-helix DNA-binding domain]	Cyanobacteria	Synechococcophycidae	Synechococcaceae	Thermosynechococcus	Synechococcales	[Thermosynechococcus elongatus BP-1]	CTCTATGGAGGGGGATTTTTTTATGCCTTATGTTTTCTAAAGAGCAAGGGTGTTTACTTTCCGTTGTGAAAATCATTAACTTTTCTGAAGTTTTCCTTCATCTTTTCCGAGGAACTGCTTAATATAATCATCACATCTGGGTTTTCAAGCCCACTTTACCTAGGGATGGTCAAGGAGTTA	37.58
37360	CAGTGACTCTGC	[D-alanyl-D-alanine carboxypeptidase]	Chlorobi	Chlorobia	Chlorobiaceae	Chlorobium	Chlorobiales	[Chlorobium phaeobacteroides DSM 266]	ATAAGACAGTGAGTAGGCCGTAAGACGTTACCGATATGTGTCAGGATTGATTGCCGGAAAGCTGCTGATGTTTCGATTTGTTTTTTACCAAACATGAATTCTCCTATGATAACGTACATTTCGCATGGTAATTCCGGTTCCGTGAGGAGCCGTTTCGGTGCTTTCATGGCAGAGTCACTG	43.64
37360	CAGTGACTCTGC	[D-alanyl-D-alanine carboxypeptidase]	Chlorobi	Chlorobia	Chlorobiaceae	Chlorobium	Chlorobiales	[Chlorobium phaeobacteroides DSM 266]	ATAAGACAGTGAGTAGGCCGTAAGACGTTACCGATATGTGTCAGGATTGATTGCCGGAAAGCTGCTGATGTTTCGATTTGTTTTTTACCAAACATGAATTCTCCTATGATAACGTACATTTCGCATGGTAATTCCGGTTCCGTGAGGAGCCGTTTCGGTGCTTTCATGGCAGAGTCACTG	43.64
37361	TTGGCCTATTGA	[Predicted membrane-associated Zn-dependent proteases 1]	Firmicutes	Bacilli	Enterococcaceae	Enterococcus	Lactobacillales	[Enterococcus faecalis V583]	AAACTTGTCTTACATAAGGAAAGATTTGTTCACTAACAGTGGCGACTGTTCTCAGTAAACAGTTGCACTGGTTTATCGGGAAGGGAACAGAGCAAGTTTTACGAGACTTTCCCATGTAATAATAAAAAGCACTGAACGTCAGTGAATGAAGGAAGAAGGACATCTATGTCAATAGGCCAA	39.39
37363	CTGATCAGTCGA	[3-oxoacyl-[acyl-carrier-protein] synthase III]	Actinobacteria	Actinobacteria	Streptomycetaceae	Streptomyces	Actinomycetales	[Streptomyces avermitilis MA-4680]	CCGGAGGTCTGTTCGGATGTTCGAGGGGCCATTCGGGTGTCCCGGAGGTCTGACAGAAGCCGACAAGCCTGCCGCCGCATTCCTGTCGCTTCACCTGCCGTCGTACCCGTGAGTCACTGAACAGACTGGTGGGTCCCGCTACCCAAGGCAACGAGGGGGACCCCCATGTCGACTGATCAG	64.85
37363	CTGATCAGTCGA	[3-oxoacyl-[acyl-carrier-protein] synthase III]	Actinobacteria	Actinobacteria	Streptomycetaceae	Streptomyces	Actinomycetales	[Streptomyces avermitilis MA-4680]	CCGGAGGTCTGTTCGGATGTTCGAGGGGCCATTCGGGTGTCCCGGAGGTCTGACAGAAGCCGACAAGCCTGCCGCCGCATTCCTGTCGCTTCACCTGCCGTCGTACCCGTGAGTCACTGAACAGACTGGTGGGTCCCGCTACCCAAGGCAACGAGGGGGACCCCCATGTCGACTGATCAG	64.85
37364	GTTGTGAGGTTG	[AICAR transformylase/IMP cyclohydrolase PurH (only IMP cyclohydrolase domain in Aful)]	Cyanobacteria	Synechococcophycidae	Synechococcaceae	Synechococcus	Synechococcales	[Synechococcus elongatus PCC 6301]	AAATTATGAAATTCTGCTTGACTTCAGTTGGTTTTTGCTAGCTGAAAATGACTGGAATAGATGACTGAAAATCAGCAATACGCAACTGTCTTGGCTGAGTAGAGAAGCGATCGCGCGATCAAGCCTTGGTCATTTGCTTTTATGCTGGAGAAGACTGCTGTTTGAATGCAACCTCACAAC	41.21
37366	ATTTGGTTTCGC	[Uncharacterized conserved protein]	Crenarchaeota	Thermoprotei	Sulfolobaceae	Sulfolobus	Sulfolobales	[Sulfolobus islandicus L.D.8.5]	TTCTACTAGTGATAAGCAAATTTATTTTGAAGCGGGTTGAGGATTAGTTTGACTGCTCTTCTTCTCTTTTCTAACCTCTTTTGTCATAAATAACGTTGTCTTTTGTCTTCCTCCCATGTTATATCATCAAATAACTATTAATGCGAAGAAATGTTATAAAGTTATATGGCGAAACCAAAT	30.91
37371	ACCCGTACAACA	[Carbonic anhydrases/acetyltransferases, isoleucine patch superfamily]	Actinobacteria	Actinobacteria	Pseudonocardiaceae	Saccharomonospora	Actinomycetales	[Saccharomonospora viridis P101, DSM 43017]	GTCCCCGCCACCAACGGCGTCGCGAACTCGCCCAACACAGCCTCTCGGCAAGGGGGCCTTCTCACGGCACATGCTCGGCTACACCATGCTCGTGGTCGGTGGTGCGCCGCCGTTGGCTCGAGCACATCACCGATGCGACAGCGACCCTCGTCGGAAAGGACACGCATGTGTTGTACGGGT	67.27
37378	CCGGCAACATAC	[RecG-like helicase]	Firmicutes	Bacilli	Bacillaceae	Bacillus	Bacillales	[Bacillus cereus ATCC 10987]	CTGCTAATAGTGAGGCTCTTTTCTTTCGTGTTGTTTATGAGGGATTTGAGTAGTTTCTCTTAGAATGCCTATGATAGAATATATAAGGTGAAAGAGAGCGATTACAGATGTCAATCATGTTAATGGATAATGAATCAAAAAATAATGTGACGGAGCGTGAGAATCATGGTATGTTGCCGG	35.15
37378	CCGGCAACATAC	[RecG-like helicase]	Firmicutes	Bacilli	Bacillaceae	Bacillus	Bacillales	[Bacillus cereus ATCC 10987]	CTGCTAATAGTGAGGCTCTTTTCTTTCGTGTTGTTTATGAGGGATTTGAGTAGTTTCTCTTAGAATGCCTATGATAGAATATATAAGGTGAAAGAGAGCGATTACAGATGTCAATCATGTTAATGGATAATGAATCAAAAAATAATGTGACGGAGCGTGAGAATCATGGTATGTTGCCGG	35.15
37390	CCGAATAGCTTC	[Uncharacterized protein conserved in bacteria]	Firmicutes	Bacilli	Bacillaceae	Geobacillus	Bacillales	[Geobacillus sp. Y412MC52]	GTGTTATAGTTTTAGTGGAATTGGCAAAGATAATGGCAAGCAGAGAGTGGGGAAACCCACTCTTTCGTCTTGAATGGGCACCCATCTCTCGTTCATTCCCCGCCTTGTGCAGGGGATTTTCTCATTATGCCACGCATGCACGTTTGCTCGGTAAGGAGGAACACAATGGAAGCTATTCGG	48.48
37390	CCGAATAGCTTC	[Uncharacterized protein conserved in bacteria]	Firmicutes	Bacilli	Bacillaceae	Geobacillus	Bacillales	[Geobacillus sp. Y412MC52]	GTGTTATAGTTTTAGTGGAATTGGCAAAGATAATGGCAAGCAGAGAGTGGGGAAACCCACTCTTTCGTCTTGAATGGGCACCCATCTCTCGTTCATTCCCCGCCTTGTGCAGGGGATTTTCTCATTATGCCACGCATGCACGTTTGCTCGGTAAGGAGGAACACAATGGAAGCTATTCGG	48.48
37397	TGCAATTCGTGC	[Alpha-tubulin suppressor and related RCC1 domain-containing proteins]	Firmicutes	Clostridia	Clostridiaceae	Clostridium	Clostridiales	[Clostridium acetobutylicum ATCC 824]	TAAATATTGTGGAAAGGCGTTTTATACTTAATTCCTAAAATTACGTTAAAACATTATTTTGAATTATGTTACACATAACATTCTAAATACTATTATAAGCAAAAATACCAATATTTGTGGTATAATTATTAATGATAATAATTTAAATGGATGGAGAGAGTTATAATGGCACGAATTGCA	21.21
37411	TAAGTTGAACCG	[Nitrate/nitrite transporter]	Proteobacteria	Gammaproteobacteria	Enterobacteriaceae	Escherichia	Enterobacteriales	[Escherichia coli K-12, MG1655]	TATCTGGCTACTTAATCCCCATTCTGCCCCCGCGGTTACGCTTTCTTATCTATTCTTTCAATCAGCACTTCACCCAATTCATCCTTAATTCTAATAACTGGCTATTGCGCCTTACCTCGTGTTTTGTCTTTTTTTCATTACCAATGTGTGCATGTGAGGAACAATATGCGGTTCAACTTA	40.61
37411	TAAGTTGAACCG	[Nitrate/nitrite transporter]	Proteobacteria	Gammaproteobacteria	Enterobacteriaceae	Escherichia	Enterobacteriales	[Escherichia coli K-12, MG1655]	TATCTGGCTACTTAATCCCCATTCTGCCCCCGCGGTTACGCTTTCTTATCTATTCTTTCAATCAGCACTTCACCCAATTCATCCTTAATTCTAATAACTGGCTATTGCGCCTTACCTCGTGTTTTGTCTTTTTTTCATTACCAATGTGTGCATGTGAGGAACAATATGCGGTTCAACTTA	40.61
37416	GCTAGAACTACA	[Ketopantoate reductase]	Firmicutes	Bacilli	Staphylococcaceae	Staphylococcus	Bacillales	[Staphylococcus aureus aureus NCTC 8325]	TTATCATACACACTTAATGTTGCGTATTGACGTTTAATGTTAGGTGTGTTCTTTTATAGACGATAAAAGCTGTGTGCATATTAAGCGAATGATTTTCAAATTGACGCTAATATGCGAAAGTAGTATTTTTAAAATGAACAACAACGATGAAGAGGGGTTTATAGGATGTGTAGTTCTAGC	32.12
37420	CTCGTGCTTTGT	[ABC-type sugar transport systems, permease components]	Actinobacteria	Actinobacteria	Bifidobacteriaceae	Bifidobacterium	Bifidobacteriales	[Bifidobacterium breve ACS-071-V-Sch8b]	GTTTCAACCTTCTTTGTTTCTCCTCCTTCATTGCCGGCAGAGCTCGGGCAACGTGCATGCGGTGTCCGGGCTCTGAACGGGTTTAAGCGAAGGCAAACAACAAGCCGGGCATCGCGGCCCGGAGCAACGGTTTCCATCATTTACAGTGAGAGGCGGTAGGGTGCGATGACAAAGCACGAG	57.58
37423	ACTAGGAACAAG	[Ketosteroid isomerase homolog]	Chloroflexi	Chloroflexi	Herpetosiphonaceae	Herpetosiphon	Herpetosiphonales	[Herpetosiphon aurantiacus DSM 785]	TTCCCCGCCTTGAGGTGGGGCGGATGGGTGGTGATCATAGAAATCTGGGTTGGATGTACAAAACTCGATCATAGGGCAAATTGTTTAACGCTGCAATGTTCAGTCGTTGGGCGGTACAATCAAGCCCGATTGATTGGCATAATGCGTTTGATTAAGGAGGATGCGATGCTTGTTCCTAGT	48.48
37423	ACTAGGAACAAG	[Ketosteroid isomerase homolog]	Chloroflexi	Chloroflexi	Herpetosiphonaceae	Herpetosiphon	Herpetosiphonales	[Herpetosiphon aurantiacus DSM 785]	TTCCCCGCCTTGAGGTGGGGCGGATGGGTGGTGATCATAGAAATCTGGGTTGGATGTACAAAACTCGATCATAGGGCAAATTGTTTAACGCTGCAATGTTCAGTCGTTGGGCGGTACAATCAAGCCCGATTGATTGGCATAATGCGTTTGATTAAGGAGGATGCGATGCTTGTTCCTAGT	48.48
37430	GTCGATCAAGAC	[Uncharacterized protein conserved in bacteria]	Firmicutes	Bacilli	Bacillaceae	Bacillus	Bacillales	[Bacillus subtilis subtilis 168]	ATTTGGTAATTATCTTTTTCAAGGAACGCTTTTTGCATCTGCTTTTTAAGCCAATTTGGCATAGGCTCATTCCTCCTCAGCTTTTATCATAAGAGGGACAGTGATTACCATATTGTATGCGAACGGTGAATTGTCCCGTTCAATGTTTTTTAAGTGAGGTGCACCATGGTCTTGATCGAC	38.79
37430	GTCGATCAAGAC	[Uncharacterized protein conserved in bacteria]	Firmicutes	Bacilli	Bacillaceae	Bacillus	Bacillales	[Bacillus subtilis subtilis 168]	ATTTGGTAATTATCTTTTTCAAGGAACGCTTTTTGCATCTGCTTTTTAAGCCAATTTGGCATAGGCTCATTCCTCCTCAGCTTTTATCATAAGAGGGACAGTGATTACCATATTGTATGCGAACGGTGAATTGTCCCGTTCAATGTTTTTTAAGTGAGGTGCACCATGGTCTTGATCGAC	38.79
37436	TCGTCCAAAGTT	[4-hydroxybenzoate polyprenyltransferase and related prenyltransferases]	Proteobacteria	Betaproteobacteria	Oxalobacteraceae	Herminiimonas	Burkholderiales	[Herminiimonas arsenicoxydans ULPAs1]	TGACGGTAGTCATATGAAGACGGAAAATTGCGCACCTGTAATGCAGGTGCCTGCCGTGATCAGTAATAGTCCGCATGAAAGCAGTAGTAAGACAGTAGTAATCAATGCGGCGCGGCGCGGCGTTCTTTTCGAGATATCAATATTCTCTTGTTTTCAGGTGGTGATATGAACTTTGGACGA	46.67
37445	GTCCCTGATTAT	[F0F1-type ATP synthase, subunit b]	Firmicutes	Bacilli	Staphylococcaceae	Staphylococcus	Bacillales	[Staphylococcus aureus aureus NCTC 8325]	TAGGACATAATTCATGATGCATATATAGTAATATCTTTGAACTTTATTAAATAGTTGAGATATGAACGCACCATGCCTATCGCATAAATTCAGTAGGTCCTAACCTCGTCGTTTTTTTCTATATAACACTAGCGATTATTTTAATGAAAGGAGTGTCATGAACCCATGATAATCAGGGAC	32.73
37446	GAGACTACCATG	[Cysteine sulfinate desulfinase/cysteine desulfurase and related enzymes]	Proteobacteria	Alphaproteobacteria	Beijerinckiaceae	Beijerinckia	Rhizobiales	[Beijerinckia indica indica ATCC 9039]	GGGCGCTCCTTTTTGTTTGAGCGCTTCCGTTCTACATCTTTGTTTCCACGAAGCCAGTGGCCATAAAATTGCATCCTTTAGGAGATAATCATTTTGGCGGATGGATTTGCGCGCCCGTTCCACTCTTGGAGAGGATTGGGCGGCGAGAGATGACAGGCCAGTGACATGCATGGTAGTCTC	51.52
37449	GCTTCCGAGACT	[Methionine synthase II (cobalamin-independent)]	Firmicutes	Bacilli	Streptococcaceae	Streptococcus	Lactobacillales	[Streptococcus pneumoniae D39]	AAAACAAGCTATACAAAGGATTTGAGACGTTTGCTTCAAGTCTTTTTCTTTTGTCCGAAACAGATATATAGTTTCAAACTATATCAAAGCCTAATTTTTTACAATTATACAGACGCTTTCTTTTCTGTTAAGATAGTTTCAACAACAAATTTTGGAGGACACATCATGAGTCTCGGAAGC	30.3
37450	TTGAATCGCCGT	[Mannose-6-phosphate isomerase]	Proteobacteria	Alphaproteobacteria	Rhizobiaceae	Agrobacterium	Rhizobiales	[Agrobacterium tumefaciens C58-UWash]	GCTGCACGTTTGATGTTTAGTCTGGGCTCGAACGGCTGGCCTGACTAAGAGAGGAATTTCAATGCAAAAAAAGCAGTCCTCCTCCAACGCGCTCAATGGGCCGAAAAAGAGAGCGTATGGCAAGGCGAATTTGAAGGGAGCACATTTGGCGCAAACGTCTCGGTCATGACGGCGATTCAA	51.52
37454	TGCAGACTCACA	[Quinolinate synthase]	Proteobacteria	Gammaproteobacteria	Enterobacteriaceae	Escherichia	Enterobacteriales	[Escherichia coli O157:H7 Sakai (EHEC)]	GGAATAAGACGCAAAGTGTGGCATTCGGCATCTCATACGTAATTCGAGTGACTTTTCCCCACCATTCGACTATCTTGTTTAGCATATAAAACAAATTACACCGATAACAGCGAATATCACGCTAATGTCGGTTTTAACGTTAAGCCTGTAAAACGAGATGGTAAGATGTGTGAGTCTGCA	40
37456	CCAGATTAGTGC	[Trypsin-like serine proteases, typically periplasmic, contain C-terminal PDZ domain]	Chloroflexi	Chloroflexi	Herpetosiphonaceae	Herpetosiphon	Herpetosiphonales	[Herpetosiphon aurantiacus DSM 785]	TCGCGGGCTGGAGAGGGGTTGGGGTGAGGGGCTAATTCAGCGTGGTTCATGCGAATAATTATATCAACTAGTCATTTGGCTAGGTTGAAACCTCGCTGGCTGACTGATCTCAAGCAGATTGTGCTTGGCTATACTGCTCAACAGTTAATCATTTAGGAGGCTGTTATGGCACTAATCTGG	47.88
37463	ACGTATGACGGC	[Methionine synthase I, cobalamin-binding domain]	Proteobacteria	Betaproteobacteria	Comamonadaceae	Acidovorax	Burkholderiales	[Acidovorax avenae subsp. avenae ATCC 19860]	TCCCCGTTTAAAATCCGCCCGCCCTCCGAGGAGCGTTGCAGCGGCCCGTCCGCCGGCGTCGGTCATGACCGCCGCGGGTGCGCCGTCAGGCTCGGAGCCTGTGCCGAAGAATCGATGCCAACGACGCTCACCTGTCCTTTCCCACCGTCCGCGCAGGTGAGCCCCATGGCCGTCATACGT	69.7
37464	TAGATGTGTCTC	[L-lactate permease]	Proteobacteria	Betaproteobacteria	Comamonadaceae	Acidovorax	Burkholderiales	[Acidovorax avenae subsp. avenae ATCC 19860]	GTATGATTTACCGTTGCTCGCGGGTTTACCCTGTTTGTCGAGGTGTCTTGCGTCTTCGAGAATTCGCTCCGTTGCGTTGATTGGTTTTATTGGTCATACCAATTTGCTGCGTTTGCAGACCCATTGCAACGGAGTCTTCTCTTTCCCATTCCACACCGACCCGCCATGGAGACACATCTA	50.3
37466	TCTGAGCTGATA	[Predicted flavoprotein involved in K+ transport]	Proteobacteria	Gammaproteobacteria	Moraxellaceae	Acinetobacter	Pseudomonadales	[Acinetobacter baumannii ATCC 17978]	TACGATACCTTTATTGTCGGTGCCGGAATTTCCGGTATCGCCGCAGCGATTCGTCTCGACCAAGTTGGCTATACCAACTATAAAATTATTGAAAAAGCAGGACGTGTAGGTGGCACTTGGCGTGAAAACACCTATCCGGGCTGTGGCTGTGATGTACCTTCGGCTATGTATCAGCTCAGA	49.09
37467	TAATCTGCACGA	[Membrane-fusion protein]	Bacteroidetes	Bacteroidia	Rikenellaceae	Alistipes	Bacteroidales	[Alistipes shahii WAL 8301]	TGTCAAAAGCCGACGGTCAACACGCTTTTTAGGCATTTTCGGCATCGTTACGACACTTTTATTCGTCGGAAAGGGCACCAGAACCGGACGCCCATTCGGTTTTGCATCCATCCGCCTTTTTCGTATCTTTGCATACAATACCCTACGCAAAACCGGACTCTCGCAATGTCGTGCAGATTA	49.09
37469	GATCACGGTTCT	[DNA segregation ATPase FtsK/SpoIIIE and related proteins]	Firmicutes	Bacilli	Bacillaceae	Bacillus	Bacillales	[Bacillus anthracis Ames Ancestor A2084]	TAAAGCTTAAACGCAGTCTTACGTGTAAGGCTGCGTTTTTCTATATGAAAACACTCGTAAATTAGAATATTATGGATAAATATGACATGCTTAATTTTACCTGCACTTTTTGCCGAATGCTGATACAATAAAGGATGTTACTATTTAGTAGAAAGAGTGGTAAGCATGAGAACCGTGATC	32.73
37469	GATCACGGTTCT	[DNA segregation ATPase FtsK/SpoIIIE and related proteins]	Firmicutes	Bacilli	Bacillaceae	Bacillus	Bacillales	[Bacillus anthracis Ames Ancestor A2084]	TAAAGCTTAAACGCAGTCTTACGTGTAAGGCTGCGTTTTTCTATATGAAAACACTCGTAAATTAGAATATTATGGATAAATATGACATGCTTAATTTTACCTGCACTTTTTGCCGAATGCTGATACAATAAAGGATGTTACTATTTAGTAGAAAGAGTGGTAAGCATGAGAACCGTGATC	32.73
37470	CACGCAGAACAT	[Adenylosuccinate lyase]	Bacteroidetes	Bacteroidia	Bacteroidaceae	Bacteroides	Bacteroidales	[Bacteroides fragilis NCTC 9343]	CGATGGTAAAATGCAAGTAGTTCATCGTTGATTGTTTAAAGACTGTTCACCTTTGGCCGTTCATCGTGATTTTAGTCTCTTTTATACAAACTTTCTCTCCCCTTATGCCTTATAACTCAGGAAAAAGAGTTAATTTTGCAGCCTGATAATTATCTAAACGACAATATGATGTTCTGCGTG	35.15
37473	CAGTGTTGTCGC	[Predicted permease]	Bacteroidetes	Flavobacteria	Flavobacteriaceae	Cellulophaga	Flavobacteriales	[Cellulophaga algicola IC166, DSM 14237]	AATAGTTCTAAAGTTTAACTATTTAAACATGCTTTGGTATTAGAAGTTATCTCAAAGATATAAATGAGGGAGAATAGATTATGATGTTACTTATCATCAATATTTCACAGCTATCAATCATCTTTGATCAAGGACATTAATTAGTAGTAATCAAAAATTAAGAGTATGGCGACAACACTG	25.45
37474	AACCTCTGAGGC	[Sugar phosphate permease]	Proteobacteria	Gammaproteobacteria	Enterobacteriaceae	Citrobacter	Enterobacteriales	[Citrobacter rodentium ICC168]	CTTTTGTATGCTCCCGGGGATGCGAAAACTTGCCGCCTTTCCCAAGCACGAATTATTTAGCGCATTTCGTTTACGTTTTTAATTAAAAAAAACCAATACACCCTCTGTAAATTACAGGGCATGGTGAGCGGCTTCGCTATGCCCAAAATCTGGAGACAGATTGCGATGGCCTCAGAGGTT	44.24
37480	TAGCATAACTGC	[Uncharacterized protein conserved in bacteria]	Proteobacteria	Gammaproteobacteria	Enterobacteriaceae	Escherichia	Enterobacteriales	[Escherichia coli K-12, MG1655]	AGGAAATACAATGGGTGATCCCTGGGCTGACTGAGTCAATTTATTGCCAGCAGGATGGTGTCTGGCGCTGCATTGCACATTACGGGGTTTCTCCGCGTTAAGGATTCATTAAGGTCGCTACGTATACTTCTCGATATCTTATTGATTTGCCTTAAAGGGATTACCATGGCAGTTATGCTA	45.45
37487	CTTTGTGGACTC	[Thermophilic glucose-6-phosphate isomerase and related metalloenzymes]	Proteobacteria	Gammaproteobacteria	Pseudomonadaceae	Pseudomonas	Pseudomonadales	[Pseudomonas syringae pv. syringae B728a]	GCGTTATCGATAGCCGTCATTGGCAAAAGAAATAGGACGGCGGACGGGCCTGCGGATCGCCATCCAGAAAATGGATAGTTCGACCCTGAGCTATCCGGCAATCGGATAGCCAACAATTGGCAACAATTTCATGCTTTGCCGCACTTGAAACGTACGGGACTGAGCATGGAGTCCACAAAG	52.12
37491	ACTCAGTTGCGC	[Cation transport ATPase]	Actinobacteria	Actinobacteria	Rubrobacteraceae	Rubrobacter	Rubrobacterales	[Rubrobacter xylanophilus DSM 9941]	GGCTGGCGGCGCTTTCTGGGCGAGTTCCGGGACACCCTCGTTATCCTGCTCGTCGTCGCCGCGGCGATCTCGGTCGGGCTGTGGGCCTACGAGCGGGACGCGGCGCTGCCCTACGAGGGGCTGACCATCCTCGCCATCGTCCTGCTGAACGGGGCTCTGGGCTACATGGCGCAACTGAGT	70.3
37497	GTCTGGATCACA	[Beta-glucanase/Beta-glucan synthetase]	Actinobacteria	Actinobacteria	Streptomycetaceae	Streptomyces	Actinomycetales	[Streptomyces avermitilis MA-4680]	GGGCGGGACTTCCCGCCTTCACCGTGTGAACTTCCTTGCGGCACAGGGAGTTTCTCGGTTTTACCTCTTGACGGTCCCAGTGGCGGAGAGCACATTGGCCGCGCGTCTTGAGAGCGCTCTCAAGGACACATCGCGCACCCCACTCCGTACCGAAGAGGCACCCACATGTGTGATCCAGAC	62.42
37500	AAGCAATCCGTC	[Protein related to penicillin acylase]	Actinobacteria	Actinobacteria	Streptosporangiaceae	Streptosporangium	Actinomycetales	[Streptosporangium roseum DSM 43021]	AGGAGTCCGGGAAGAGGCTCGGGGAGCGTCCAGGGAAGGGGCTCGGGAGAGGTTCGGGGAAGGGTCCGTAGGTCGAGTCCGAAAAGCTACCTGTAGGTAACCGAAGTCACATGGGTCCGCCTCACAATCGATGATGCGTTACTTGTGCGATGAAAGGTCACCTCTATGGACGGATTGCTT	58.79
37502	AAGGCTTGAGTG	[Signal transduction histidine kinase]	Proteobacteria	Gammaproteobacteria	Enterobacteriaceae	Yersinia	Enterobacteriales	[Yersinia pestis Medievalis Harbin 35]	AGGCGCATATGAAAAACCTCCGGCTATGCCGGAGGATATTTATTTTGTTATTTCAACCAAAGGATGCGGTGGTGGATAGGGCAGCATAAATTGGGGAGCAGGCATTGTAATCTTGGCTGAGTCAGTTAGCATCACATCAAAGTGATAGGTAATGAGATGATTTCGATGCACTCAAGCCTT	43.64
37505	AGGTGACGCTAT	[Transcriptional regulator]	Proteobacteria	Betaproteobacteria	Alcaligenaceae	Bordetella	Burkholderiales	[Bordetella pertussis Tohama I]	CCCGGGCCTCCCTGTTCCTGCTCCTCCACCTGATCACGTGCCGCCCACCGGGGCGGCATTTTTTTGCTCGGGGTTTTCCCTGAAATTCTCATAAATTGAGAATGAATTCTGAAAAAATGGGAAAAACTGAATAATCTGCGCACGCAATATCAAGGAACGATCGACATGATAGCGTCACCT	49.7
37507	TCTTAGAAGCCC	[ATP-dependent Lon protease, bacterial type]	Proteobacteria	Alphaproteobacteria	Brucellaceae	Brucella	Rhizobiales	[Brucella melitensis ATCC 23457]	GCGCAGGATAGTTAACGATTCTTTGGATGCGCCATGAATAGGCTATTGAATTGATGGGTTCTGCTCTCCAAGTATGGACCGAAGCACGCTTTGTGACCTGCCTCACGACAAAAGGGGGCATAGGCGTGGCAGTTGGGTCGGAAGGCCCGAGAAAGGACTAGTGTTATGGGGCTTCTAAGA	52.12
37508	AGGTCGTAAGGC	[Pyruvate/2-oxoglutarate dehydrogenase complex, dehydrogenase (E1) component, eukaryotic type, alpha subunit]	Proteobacteria	Alphaproteobacteria	Brucellaceae	Brucella	Rhizobiales	[Brucella melitensis ATCC 23457]	GGAGGCGTTGTCGGTTTTCCTTTGGGAAGATACGCCAGCAGGGTAGTGGGAAACCTTGCCGAAATGGCTGCAAAGGTTTGCTGTGCAGGCACGGTCGTGATTTTGCGTTTGCCGCCTATAATCTCTCATTCGACTATCCATGCCAGTTTTGCGAGGTGTGCCCGCATGGCCTTACGACCT	53.94
37518	ACGCTGAAATGG	[Nicotinic acid phosphoribosyltransferase]	Firmicutes	Bacilli	Lactobacillaceae	Lactobacillus	Lactobacillales	[Lactobacillus casei ATCC 334]	CCATTTTAGGCTTGAGGCCACTTATGCTCCGGTTTCTAACCGCCCCTGTTCGCGCTCTGTCCCATTTTCTCTGAATGGTATATAATGATGAACTATAAATTAAGCATCACTGCGCCTATACGAGCGCTTGTTTGTTGTTGCCACTTATCCGGAAGGGGAGCCATGATGCCATTTCAGCGT	47.27
37518	ACGCTGAAATGG	[Nicotinic acid phosphoribosyltransferase]	Firmicutes	Bacilli	Lactobacillaceae	Lactobacillus	Lactobacillales	[Lactobacillus casei ATCC 334]	CCATTTTAGGCTTGAGGCCACTTATGCTCCGGTTTCTAACCGCCCCTGTTCGCGCTCTGTCCCATTTTCTCTGAATGGTATATAATGATGAACTATAAATTAAGCATCACTGCGCCTATACGAGCGCTTGTTTGTTGTTGCCACTTATCCGGAAGGGGAGCCATGATGCCATTTCAGCGT	47.27
37519	GGGTTTGGACTG	[Malic enzyme]	Firmicutes	Bacilli	Lactobacillaceae	Lactobacillus	Lactobacillales	[Lactobacillus casei ATCC 334]	AGAAACCGGAGAGTAAGTGGCCTAGGGCGTGATGGCCGGGCTTTGACCATTGCGACCAAGGTCCCTACACGCAGGTTTCAGGGCCAGCGATCGCGTTTAGGCGGAGCGTGGACCAGTCCAGTTTCAGGACTTGGGAGCGCATTTTAAACAAGGGGGAAAAGAATCATGCAGTCCAAACCC	56.36
37525	CATTCGTTGAGG	[ABC-type xylose transport system, periplasmic component]	Proteobacteria	Alphaproteobacteria	Rhizobiaceae	Rhizobium	Rhizobiales	[Rhizobium leguminosarum bv. viciae 3841]	CGAAAACTGACACTGACTTGAACGCGGGCACGCGGTGAGCGGCTCGTGATCGGAGATGCTTGTCCTCAAAAACGTCAAACCGCCGGGACAGGCGCGACCGTTCCTTCAGCCGAACGGCCACAGCAGAACAGTGCGATCACTACACAATTTTTCAAATGGGAGGAGATGCCTCAACGAATG	56.36
37526	TAGCTGTCTGCT	[DNA-binding ferritin-like protein (oxidative damage protectant)]	Bacteroidetes	Sphingobacteria	Rhodothermaceae	Salinibacter	Sphingobacteriales	[Salinibacter ruber M31, DSM 13855]	ATCGGGCAGGCGTGCCAACGTGGGCTTCACACGGCCCGTCCCCTAAAAGGAACACATGTAAACACAAGTAGTTATAGAAAGCGCACGACACCGAGGGGGCCCGCAGGCCTCCGACGACGGCTGGTTCGCGGTATTCTCGCCACAAAACCCGATCCCCTGACCCTTATGAGCAGACAGCTA	60
37534	CCTGCTTGTTAA	[Uncharacterized protein conserved in bacteria]	Actinobacteria	Actinobacteria	Streptomycetaceae	Streptomyces	Actinomycetales	[Streptomyces avermitilis MA-4680]	AGGTGATGCGCCGTACCGGGGGCTCGTCTTCCACGACGAGGCGTGGCACTGGGCGATGTTGGCCATTCACGGGTATCGGTACCCGGTGGAGCGACCCGAGCTGGTTGAGCCGTCAGCCGAGTATCTGGCCCTTGAATGAGCGGTGGCGGCCGGTAGCTTGACGAGATGTTAACAAGCAGG	65.45
37535	CAGGCATGTGCT	[GTP cyclohydrolase II]	Actinobacteria	Actinobacteria	Streptomycetaceae	Streptomyces	Actinomycetales	[Streptomyces avermitilis MA-4680]	GCGTTCTTCCCAATCGGGTTGCTTGAACTTTTAAGCACGAGCTAGAGTCTCGGTCCCACGATGTGCTTCAAATCTGAAGCACGATGGGGCGCGCACCCACCTCACGCACAACCCGTCGGCGCCCCCGTACACCAGCCACCCGCCCGACCGAGAAAGCCGACCGACATGAGCACATGCCTG	61.82
37536	GCATATAACAGG	[Site-specific recombinase XerD]	Actinobacteria	Actinobacteria	Streptosporangiaceae	Streptosporangium	Actinomycetales	[Streptosporangium roseum DSM 43021]	AGCCCCTATGTCCCGATCGGGAAGGCGATCACTTCAAGAGTGATATCGAGGTAGCGGCCTGGCTTACTTATGCGGGAACGGACGTTGTCCACAGTACTATGATCACTCATGGTGACCACTGGGTGGCGTGTCGTGTTCACGGAGCGGAGGCTGCCCCGGCCACGGATGCCTGTTATATGC	59.39
37546	AAACAGGCTTGC	[Transposase and inactivated derivatives, IS30 family]	Firmicutes	Bacilli	Lactobacillaceae	Lactobacillus	Lactobacillales	[Lactobacillus casei ATCC 334]	TCTATTAGGCATGAGCTTCACCGTTGCCCTGAAGGTGATTACTGCGCCATTATAGCTCAGGATCATGCCGATACTTGTCGGCATCGTTGTGGTCGGCACTCGATTTTAACGCCTAAGTTGAAGCGGATGGTAACTGAGAAGCTAAACCTAGGTTGGTCCCCTGAAATGGCAAGCCTGTTT	49.09
37548	ACCGTCCCTGAT	[Flavodoxin reductases (ferredoxin-NADPH reductases) family 1]	Proteobacteria	Betaproteobacteria	Hydrogenophilaceae	Thiobacillus	Hydrogenophilales	[Thiobacillus denitrificans ATCC 25259]	ACCGGCCGGCGCCACGCCACGCGGCGCCCGGGGGCGCGCTTTGCGCCGTAAACCCGCGTCACCGCCAGTATCTTGCTTGCCCCGAAAATTAGATTCACCTACTATGCGCGTCCATTTCATGCATACGGTATGCATGTTTTGTCCGAAACGCCTCAAGGAGAAACGATGATCAGGGACGGT	60
37561	GAGTAGGGTATT	[NAD-dependent aldehyde dehydrogenases]	Actinobacteria	Actinobacteria	Corynebacteriaceae	Corynebacterium	Actinomycetales	[Corynebacterium glutamicum Kalinowski ATCC 13032]	AGTTGCCACTTCACGGCCGTTGCCGGTTCAGGTGGAGACGATTGAACCAGGATTCTCTAAATGGGCAGTGGACAACTACTTGGCGGGTCTTAAATCAGCTGTGAAGGATTCTGCATAAGCTGGGCACCACACGAGCATCAGAACGCGAAACGAAGGTAAAAGCCCATGAATACCCTACTC	52.12
37563	CAATAGTCGCCT	[Anaerobic dehydrogenases, typically selenocysteine-containing]	Proteobacteria	Gammaproteobacteria	Ferrimonadaceae	Ferrimonas	Alteromonadales	[Ferrimonas balearica PAT, DSM 9799]	CGCCGAAGGGGAAACCCGGCGGGACAGACACCAAATAAAAACCTTACTGTATGTAATGTTACTGTCCCAAAGGAGCGACCCATGAGCCGCACACCTTCGGCACGGATGCAAAGCATCTGCGTGTGAGCGAGGGCGGTGGCCCGCCCAAACCAAGAGGTATCATCCATGAGGCGACTATTG	56.97
37566	GGAGCCTGTATT	[Glucose-6-phosphate isomerase]	Firmicutes	Bacilli	Lactobacillaceae	Lactobacillus	Lactobacillales	[Lactobacillus casei ATCC 334]	AAGTTAACTTGTTAGAGTGTGAATTTGAACAAAGCATGGGTAACTGAATTTAAAAGTTTACTTGATGAGTTATTTCGAATTAATAATTGACTTGACGTTTTTTATGAAACCACTCTCATATCGACTTTTGACAGTTACTTATGTATTTAGAGGAGGAAGCACACGATGAATACAGGCTCC	31.52
37568	GAAAGTCATCGA	[Periplasmic protein TonB, links inner and outer membranes]	Firmicutes	Bacilli	Lactobacillaceae	Lactobacillus	Lactobacillales	[Lactobacillus johnsonii NCC 533]	TCTGTAGATGTACAGCCAGTTGAAAGCGTAGAAAGCAATACAGTTTCCGTAGAAGAAACACAACCAGCTGAGAAGGTAGAAAACAATACTGTATCTGTAGAAGCAGATCAGCCTATTGAAGCTGAAACTAAGGTTGAAAATGAAGCTTCTCCAATTGAAGAATCAATGTCGATGACTTTC	38.79
37569	ATGTGAACGATG	[Predicted outer membrane protein]	Firmicutes	Bacilli	Lactobacillaceae	Lactobacillus	Lactobacillales	[Lactobacillus plantarum WCFS1]	GTTTTGATTCGTAGTAAACTAGTTGGTTGCAGTATTGTACATATGGAGCTGATTAGCGTGAATCACTAACTGGTGGCCGACCCTGACAATCATACGCGACTGTGAGGGTGTGTTGGGTTGTGAGAATGACAAAGACAAAGCTTTTTTTGAATGGGGGAGGAGCATATGCATCGTTCACAT	44.24
37573	ACCTGCGTATAT	[IMP dehydrogenase/GMP reductase]	Firmicutes	Bacilli	Streptococcaceae	Lactococcus	Lactobacillales	[Lactococcus lactis lactis Il1403]	AATTGAGATAAAATGAATAAGGAAGGTTGAGCAGACAGAGATTTTATAATCGTTCAACTAGTGAAACCCGAAGGGTTTGGTCGGTCTTTTCTGTAAATCAAATCATAAATGAGTTCACAGGCTAGAAATTCATAAAAGCCTACTCATTCTCAAGGAGAAATTGCAATGATATACGCAGGT	35.15
37583	GCAATAAGCGGC	[Predicted divalent heavy-metal cations transporter]	Proteobacteria	Deltaproteobacteria	Desulfovibrionaceae	Desulfovibrio	Desulfovibrionales	[Desulfovibrio vulgaris vulgaris DP4]	TTCAGCCTCTCCCCGCACCCCACTGCGTGTGCCCGCCGAATCTCCCCCGCGGGATGCCTTCCCTGTGTCTTTTTCTTGTTGCGCTCCGTTCTGATGTGGTATTGAGCAGGGCTACACCGTCTCGTGCCCGTGTAAGCGGGCGAACGTTTCTCCCGGAGGCCATGGATGGCCGCTTATTGC	62.42
37584	CATGTCATGTGC	[Oxygen-sensitive ribonucleoside-triphosphate reductase]	Firmicutes	Clostridia	Thermoanaerobacteraceae	Thermoanaerobacter	Thermoanaerobacterales	[Thermoanaerobacter brockii finnii Ako-1 DSM 3389]	GGGAAGGCGTAAAGAGCGATGAACCTAAGTCAGGAGACCTGCCTGTATTTGGATTACACTTGCTCTACGGTCGATAGAGGAGGTGAGGTACTTTGTACACCTCTTAACTTGCCGTAGAAGTTAAGGGGTTTAATTATTTTTACAAAAGAATGGAGGCTTAAAATCATGGCACATGACATG	42.42
37589	CAACCTATTGGC	[ABC-type nitrate/sulfonate/bicarbonate transport systems, periplasmic components]	Proteobacteria	Alphaproteobacteria	Beijerinckiaceae	Beijerinckia	Rhizobiales	[Beijerinckia indica indica ATCC 9039]	GAGTGAATGCGCCTTGTTCGAGGATGTCGTCACCGCTTCGGATCTCTGTTTATTGACACCTCTTTTCGTAAAATCTACAGAATAAGCCTCCAGTCGAGACGGAATCGCGTGCATGCGATCTCGCTTCGCAAAATGCATCTTTCCACGATTCCCACGGAGCAGGATATGGCCAATAGGTTG	49.7
37594	AGCGTGCCATTT	[Isocitrate dehydrogenases]	Proteobacteria	Alphaproteobacteria	Rhodobacteraceae	Rhodobacter	Rhodobacterales	[Rhodobacter sphaeroides 2.4.1]	TTCCGAACGTCTCGGAAGAAGGGCCTCTGGGCGCATGTGCGCGCTCTCACGCGGTGCTATTTCGACCGGGCGGCGGGCTGATCCGGTATACCGCGGCATACCGGTCTTCCCTCGGCCACCCTTTTCCGCTATGCCTCGCCTGACCAACCATTCGGGAGCCTCTCCATGAAATGGCACGCT	64.85
37595	GTATTTGCTGGT	[Methyl-accepting chemotaxis protein]	Proteobacteria	Alphaproteobacteria	Rhodobacteraceae	Rhodobacter	Rhodobacterales	[Rhodobacter sphaeroides 2.4.1]	TGCGGCGGCGGTTGCCGTTCTGTCAGACAGAGATCCGTTTACCGTTCGTTCAAGTTCCGCACGCAAGATTGCGGCCGGACCCTGACGCTGCCGGCCGCCGGAGGTGCAGGGGTCCGTTTCTGCCCGCGCACGTCTGCTGCTCAGTTCACTCGTTTGGTTCGGACCATGACCAGCAAATAC	64.24
37595	GTATTTGCTGGT	[Methyl-accepting chemotaxis protein]	Proteobacteria	Alphaproteobacteria	Rhodobacteraceae	Rhodobacter	Rhodobacterales	[Rhodobacter sphaeroides 2.4.1]	TGCGGCGGCGGTTGCCGTTCTGTCAGACAGAGATCCGTTTACCGTTCGTTCAAGTTCCGCACGCAAGATTGCGGCCGGACCCTGACGCTGCCGGCCGCCGGAGGTGCAGGGGTCCGTTTCTGCCCGCGCACGTCTGCTGCTCAGTTCACTCGTTTGGTTCGGACCATGACCAGCAAATAC	64.24
37596	AGACGACCTTAT	[Putative Zn-dependent protease, contains TPR repeats]	Proteobacteria	Gammaproteobacteria	Shewanellaceae	Shewanella	Alteromonadales	[Shewanella oneidensis MR-1]	AATCTCACTCGCCACTTAATCAAGTCTTTGAGTGATATTTGAAGGGGGGCGGGCACAGTTTTCTGAATCGACATTGGCTTCGGGTAAAGTAAAATACTGTGATTAGCCAAGCCCTCAAATGCTCATTTTCTCTTAGAGCAATCAAAGGATAAAAGGGAGTTCTACATGATAAGGTCGTCT	41.82
37598	AAGAGTTGAGGT	[Apolipoprotein N-acyltransferase]	Actinobacteria	Actinobacteria	Streptosporangiaceae	Streptosporangium	Actinomycetales	[Streptosporangium roseum DSM 43021]	CCGTTGCCGCGTCCACGGCCCCCGCTTTTTGGGGTGCGCCCGGGTGAGCGGTACCGTTCGGGCTAGAAAGTCGGGCGAGAGAGCCGGGTCCCAGCGACCGGCCGGCGGACCGGGCTGGAAAGACCGGGCGTCACCGTCCGCACGACACCGCAAGGAGCCTCGCCCATGACCTCAACTCTT	73.33
37604	GCGTGATATGCC	[ABC-type protease/lipase transport system, ATPase and permease components]	Chlorobi	Chlorobia	Chlorobiaceae	Chlorobium	Chlorobiales	[Chlorobium phaeobacteroides DSM 266]	GGCGCAGTTCTCACTGTTCGTGAAAGATGAGAGAGAAGAGCGTGAGCATCACAAGTCAAAATGGATCTGACGCTGTCATTTTAAGAATATTATCAGGAAGCAGTCTGTGAGAGTTAATGAATCCGGGTTGAGTCGATTGTGAAGGGAGTACAGGAAAAATCCGCAATGGGCATATCACGC	44.24
37604	GCGTGATATGCC	[ABC-type protease/lipase transport system, ATPase and permease components]	Chlorobi	Chlorobia	Chlorobiaceae	Chlorobium	Chlorobiales	[Chlorobium phaeobacteroides DSM 266]	GGCGCAGTTCTCACTGTTCGTGAAAGATGAGAGAGAAGAGCGTGAGCATCACAAGTCAAAATGGATCTGACGCTGTCATTTTAAGAATATTATCAGGAAGCAGTCTGTGAGAGTTAATGAATCCGGGTTGAGTCGATTGTGAAGGGAGTACAGGAAAAATCCGCAATGGGCATATCACGC	44.24
37612	GGACCGATCGAT	[Outer membrane protein]	Bacteroidetes	Bacteroidia	Porphyromonadaceae	Porphyromonas	Bacteroidales	[Porphyromonas gingivalis TDC60]	ATCCTATAGGACGGTAGCATGTAAGGCCGGGTCTCTTCCCTTTGCTGGCAAATGGATGGCATAATAAACGATGAATATAGACAAGCATCTATGAACAGGTTTTCAAATCATTGGCCCTGCATCCTCGTGGGGTTGGTACTCTGGTTTGTGTCGGCGAGTCGGACTATGATCGATCGGTCC	47.88
37612	GGACCGATCGAT	[Outer membrane protein]	Bacteroidetes	Bacteroidia	Porphyromonadaceae	Porphyromonas	Bacteroidales	[Porphyromonas gingivalis TDC60]	ATCCTATAGGACGGTAGCATGTAAGGCCGGGTCTCTTCCCTTTGCTGGCAAATGGATGGCATAATAAACGATGAATATAGACAAGCATCTATGAACAGGTTTTCAAATCATTGGCCCTGCATCCTCGTGGGGTTGGTACTCTGGTTTGTGTCGGCGAGTCGGACTATGATCGATCGGTCC	47.88
37618	AGAGCGAACTAT	[Response regulators consisting of a CheY-like receiver domain and a winged-helix DNA-binding domain]	Proteobacteria	Gammaproteobacteria	Enterobacteriaceae	Yersinia	Enterobacteriales	[Yersinia pestis Medievalis Harbin 35]	CATTTAAATTGTTGCAACGTTTACATTGTGACGGCGTCTAAGTTTTTATAGCGCGCCATGCATTATCGTGCTCAAGACGGTATAGCACCTACATAATGAGCGTCAAATTTTCACTTACCGGATAATATCCTGTTATCCGGTTAACGTTTTATCAAGGATTGGTGTATGATAGTTCGCTCT	39.39
37618	AGAGCGAACTAT	[Response regulators consisting of a CheY-like receiver domain and a winged-helix DNA-binding domain]	Proteobacteria	Gammaproteobacteria	Enterobacteriaceae	Yersinia	Enterobacteriales	[Yersinia pestis Medievalis Harbin 35]	CATTTAAATTGTTGCAACGTTTACATTGTGACGGCGTCTAAGTTTTTATAGCGCGCCATGCATTATCGTGCTCAAGACGGTATAGCACCTACATAATGAGCGTCAAATTTTCACTTACCGGATAATATCCTGTTATCCGGTTAACGTTTTATCAAGGATTGGTGTATGATAGTTCGCTCT	39.39
37619	GACTAACACCTG	[Signal transduction histidine kinase]	Cyanobacteria	Synechococcophycidae	Acaryochloridaceae	Acaryochloris	Synechococcales	[Acaryochloris marina MBIC11017]	TAACCAGAAACAACAGCAGCACTCAAGCCCCTGACACTTGGCTGAAATAGGGGTGTTCATCCAGTTCTCCCCTGTTCTTGTTCTGTAGGTTACAGTGAAACTATCACAGAAATTGCCTAAATCGAGTCAATAGCGGTTCCAAAGGCTGTATTCGGGATTTAGACGATGCAGGTGTTAGTC	45.45
37624	TGCCTGCATTAG	[NADPH:quinone reductase and related Zn-dependent oxidoreductases]	Cyanobacteria	Synechococcophycidae	Acaryochloridaceae	Acaryochloris	Synechococcales	[Acaryochloris marina MBIC11017]	AAAGCTGAAGTGATATTGTCAGAGTGACGATATAATTTCCCCCAATTCATAACACTAAGAAAATGGAAATTTTTCCGTAAACTTGCATATTCAATCCGATTTATCGAGTCTTTACCCATTAAAACCAGCCTCAAGAGACCCTCAAACGCAACGGAAAAAGATGATATGCTAATGCAGGCA	36.36
37627	GGGAAAGAGACA	[Uncharacterized protein with SCP/PR1 domains]	Proteobacteria	Gammaproteobacteria	Moraxellaceae	Acinetobacter	Pseudomonadales	[Acinetobacter baumannii ATCC 17978]	CTACTAAAAGTTTGTACTTTATTGCCTTGTAGCTTTGTTATTGCTGCCTGCTCCGTTAATTCATCAAGCACTCCTCCTACACTGAGCTCTTCTACACCACAAGTTCAAAAATCATCGATAGAAATAAGCTGCCAAGATTTACAAAATCCTGCTTACCGACAAGCTATGTGTCTCTTTCCC	39.39
37632	AAGACGATCGGC	[Asp-tRNAAsn/Glu-tRNAGln amidotransferase A subunit and related amidases]	Firmicutes	Bacilli	Bacillaceae	Bacillus	Bacillales	[Bacillus cellulosilyticus N-4, DSM 2522]	GTTCATCAGTACAGGAGCGATTTTCTTACATTGAGTAGCAGAAAATCAGCAACAAAAAGAATTGTTGGTTCATTTGGCCAATGAGAACCGTCCCCATTAACCTCAAAAAAGGATATGCATATTCCCTTAGAGAATAAGTGTATATGACAATGAGGTAGGTGACGAATGGCCGATCGTCTT	38.18
37638	ACCAGATCTGAC	[Predicted ATPase]	Proteobacteria	Betaproteobacteria	Rhodocyclaceae	Candidatus Accumulibacter	Rhodocyclales	[Candidatus Accumulibacter phosphatis Type IIA UW-1]	ATCGACGCTGACTGCGCCCTGGGTGTGGCGGCCGCGTCCGATCCATGGTGACTTTGCCGATCCGGAAGCGCTACGGGCGTCAATTGCGCGACCGGCCACTCGGGCACCACTTCCTTGGCTGGCGCTCGAGCGTCCTACGCCATATCGAAACCGCTTGACATCCCAATGGTCAGATCTGGT	64.85
37652	AGGTGATCCTCG	[ABC-type molybdate transport system, permease component]	Chrysiogenetes	Chrysiogenetes	Chrysiogenaceae	Desulfurispirillum	Chrysiogenales	[Desulfurispirillum indicum S5]	GCGCGAGTGCTGTTACACTGTAAAGAGCTCATGAAGTATTTCAGTACGCAGGGTGGATAAGCGCAGCGCATCCACCAGACAGTCTGCCGTTCTTTGTGCCTTTGTGGACTTGGTGTGAGACCTTTTTCCTGAGAGATAGAGAACGCCATTTTCGAGGAGTTGTACATGCGAGGATCACCT	49.7
37653	AGAATACCACGG	[Coenzyme F390 synthetase]	Actinobacteria	Actinobacteria	Coriobacteriaceae	Eggerthella	Coriobacteriales	[Eggerthella lenta VPI 0255, DSM 2243]	CCCTTCGCCTAGAATAGACGCATGGAATTCGCGAACGACAACGACATCCTCTTCTTCCCAGCCGTGGTTTCGGCGGGTCGATGGCTTTAGCTTCAAGACTCGCGCCCGCGGGCTTGAAGCATCCTCATATCCGGTAGAAGACCATCGTCCCAGAAGGGGATCATCATGCCGTGGTATTCT	56.36
37660	AAATGTCGCAAC	[Uncharacterized protein conserved in bacteria]	Chloroflexi	Chloroflexi	Herpetosiphonaceae	Herpetosiphon	Herpetosiphonales	[Herpetosiphon aurantiacus DSM 785]	ACAATGACTTCAAAACCAAAAGCCAATAGCCCACAGCCAATAGCCTCATTCTTCTTCGTGATCTTCATGGATTTGGCCTTCGTGTGCCTTCGTGCGCTTTGTGGCTCTAACCGTCCGCTCCCTGATACCCAACCAGCGCCCCCCAACCTATATGGAGGAATGTGAATGGTTGCGACATTT	50.91
37664	GTAGGACGACTC	[Predicted membrane protein]	Acidobacteria	Acidobacteria	Korebacteraceae	Korebacter	Acidobacteriales	[Korebacter versatilis Ellin345]	GTCGCCTGTTTTGAGGATTTTGCATTTTTTGGAAGGGGAGGGGGGTACTTTACCGTTAACGGTACAGACCGGGCAGTCACTGACACTCCACGCGTCGCAAGTGGTCACAACTTCGACAAGAGCCAAGCCGCCCATGCACGTGTAAACTGAGGCAGTTTTCCCGCGATGGAGTCGTCCTAC	54.55
37670	TGAGGACGAAGG	[Arabinose efflux permease]	Proteobacteria	Alphaproteobacteria	Methylobacteriaceae	Methylobacterium	Rhizobiales	[Methylobacterium populi BJ001]	ATAAGAAATCATGCCTCCTAGGGAGAGGATCGTCAGCCGCTTTCCGACTGGACTTTGTTGCCGTTCGGTCGCCGATTCGCCGTCAGAGCGTATGGTGTCTGCACATACTGAAGATGTTGTCTGAAATCCGTTCTTCTCGGCTGACTCTGTGGAGATCTGCAAGCAATGCCTTCGTCCTCA	52.12
37671	TGAAGCGCATAA	[RTX toxins and related Ca2+-binding proteins]	Proteobacteria	Alphaproteobacteria	Methylobacteriaceae	Methylobacterium	Rhizobiales	[Methylobacterium populi BJ001]	AACGGCGCGGACGCTGCGGCAATGCGTCCCGAATTGCTTGGAGACTGGAAACCACGAGCCCGCAAGCGCGGTTTCGGTCATGTGTACCCCATGGGGGTACAGACCGAGGTGCCCGCCTCCGGCCCGGCCCGTCGGCTTCCCTCCATCGGCACAAGGACCCGCCAGATGTTATGCGCTTCA	67.88
37673	ATCGAGGAGGCT	[Probable taurine catabolism dioxygenase]	Proteobacteria	Gammaproteobacteria	Pseudomonadaceae	Pseudomonas	Pseudomonadales	[Pseudomonas putida KT2440]	TTCCTTAATGGTATTTAAATTATTGTATTTATGACTTTATAGTCGCTTTCACTGCGTACCCGTCGACCAATCGATGCGCCGCACGACTTGAACCCACACGGGAAATCCCCGTGCGTTTCTGATCGTTGCGCGCCATTGAGGTCGCGCATTGCGTGGGAGTGAAAAATGAGCCTCCTCGAT	48.48
37676	TGGTTCTCCAAT	[Universal stress protein UspA and related nucleotide-binding proteins]	Proteobacteria	Gammaproteobacteria	Pseudomonadaceae	Pseudomonas	Pseudomonadales	[Pseudomonas putida KT2440]	CCCGCCAGCCCTGGGTAATCAGCCTTGCAGCTACACCGGCAGTGCTGTTGGCAGGCATGACCTGCCGCTACACCTGCACGCCATTGACCCAAATCAAGCCCTCGCGCCGGGTTCGCGCGACGATGGCTGCACGCAAGGAATGACTCAAGTACCGCCAGGTGCACAATGATTGGAGAACCA	63.03
37678	GTACACAACCGA	[Cytochrome c556]	Proteobacteria	Alphaproteobacteria	Rhodobacteraceae	Rhodobacter	Rhodobacterales	[Rhodobacter sphaeroides 2.4.1]	GAGAATAAGTCTGCTTTCGCCTGTAATTACTGGCAAATCGGAAGCCGCCTGAGGGCCGTGCGGCAAGCTGCCGCAGTTGAAACCTTGCCTAATCGCGACGGATTTCGGGGGCGTCACCGTGTGACGTTCGCCCGCCCGTTGCGGGCCTGTAGCAAGGAAAGACCAATGTCGGTTGTGTAC	59.39
37679	CTTTAGTGCGCT	[Predicted membrane protein]	Firmicutes	Clostridia	Ruminococcaceae	Ruminococcus	Clostridiales	[Ruminococcus sp. 18P13]	TAGTTTGCATCACACGGATGTGGCAAGTCAACATACTGACCTTCTGGTCTGGCTTGTCTGAAAGAACGAGACTTGCGTATGGCTTCAGGCTGTGCGTAGGTCTCTGGATCGGGTACAGCGTTGTGCCCGATTTTTTTATTGGCATCTGCCGGAAGGAGAAGGAAAATGAGCGCACTAAAG	49.7
37680	TAGACAGCGGCA	[Ribosomal protein L25 (general stress protein Ctc)]	Actinobacteria	Actinobacteria	Pseudonocardiaceae	Saccharomonospora	Actinomycetales	[Saccharomonospora viridis P101, DSM 43017]	AACTGTAGCGGTTGTCTCGGCGAGGTGGGTGCCGCGAATGTCGCCGGCGCCCAACGTGATCGACGCGGCGGCTTCGAGGGCCATCTCGTGCGCGCACGTCGTGGGCTCGCCGCCGGACAGCCGAAAAGCAACGATCTCGATTTCCACCGCAAGGAGTGCATCCCCATGTGCCGCTGTCTA	66.67
37682	GTCCATCCCACT	[Tfp pilus assembly protein PilE]	Proteobacteria	Gammaproteobacteria	Shewanellaceae	Shewanella	Alteromonadales	[Shewanella oneidensis MR-1]	CACCATTCTCATACTATCGATTGCAAATGCTGGCGAATTATCACTCAGTTATTGCAATTGGATTAAAATCGCAATAAATTAACATGACAACGTTGTCAAAAATGTTAAAACAACAACATAGATTACGGACAATTCTATTCAGTTCAATAACACAGGGAGGTGTAAATGAGTGGGATGGAC	33.33
37682	GTCCATCCCACT	[Tfp pilus assembly protein PilE]	Proteobacteria	Gammaproteobacteria	Shewanellaceae	Shewanella	Alteromonadales	[Shewanella oneidensis MR-1]	CACCATTCTCATACTATCGATTGCAAATGCTGGCGAATTATCACTCAGTTATTGCAATTGGATTAAAATCGCAATAAATTAACATGACAACGTTGTCAAAAATGTTAAAACAACAACATAGATTACGGACAATTCTATTCAGTTCAATAACACAGGGAGGTGTAAATGAGTGGGATGGAC	33.33
37686	ACGAATCGCTGG	[Predicted hydrolases of HD superfamily]	Proteobacteria	Gammaproteobacteria	Shewanellaceae	Shewanella	Alteromonadales	[Shewanella oneidensis MR-1]	TTGGATCGCTTTTTTGCATTTGTTCAGCAAACTTGCCCATCTTTTCACTCACTTATCCTTGTGATAAGTGTTAGGCTTACACTCAATAGCCGTACTTGTACTTTGCTTTCCCCTTATCTTCAGAGTCAAGTGACGCGCCTTTTAGCCTTCATTTAAAGGAGCCTTATGCCAGCGATTCGT	41.21
37689	CACGTGAAATGC	[Predicted Zn-dependent peptidases]	Proteobacteria	Gammaproteobacteria	Shewanellaceae	Shewanella	Alteromonadales	[Shewanella oneidensis MR-1]	TCGCTTTAACGGCGCTCAAGGCGCAATAAACCGCTTAAGCCTTATTCCGTCAGCTTTGCGGTATAACTTGAGCTTACAAAAATTTGGGTGGGAAGATCTTTTTGCCCTTGATTTGTTAATCAATATGCCCTCTTATGTGAATTTTTACAGCAAGGAGCGAACAAGATGGCATTTCACGTG	41.82
37690	CCATGCTCTTAC	[ABC-type sugar transport system, periplasmic component]	Proteobacteria	Gammaproteobacteria	Enterobacteriaceae	Shigella	Enterobacteriales	[Shigella flexneri 2a 2457T]	CATTTTCCCTCACCCACGCCGTCACCGCCTTGTCATCTTTCTGACACCTTACTATCTTACAAATGTAACAAAAAAGTTATTTTTCTGTAATTCGAGCATGTCATGTTACCCCGCGAGCATAAAACGCGTGAATTCGCGCATTCGGTACAACAAGAGAGATAAACGATGGTAAGAGCATGG	43.03
37693	CGAAGAGACACC	[Cation transport ATPase]	Cyanobacteria	Synechococcophycidae	Merismopediaceae	Synechocystis	Synechococcales	[Synechocystis sp. PCC 6803]	TTGCCGCCCTGATTATCGGTAGCTTGGGCGCAGACGAATTGATCAGTCTTCATTTACAAAGGCGATCGCTCCTATCCCGCATTGGGCCATTGCCATAAATTAGAGACAACTTTTTAGGCGACAACAGTTAAGTTTGAATCTTTGTAAGATTGGGAATCATACCTAATGGGTGTCTCTTCG	43.64
37697	CGCGCAAATAGA	[Methyl-accepting chemotaxis protein]	Proteobacteria	Gammaproteobacteria	Vibrionaceae	Vibrio	Vibrionales	[Vibrio cholerae O1 bv El Tor, N16961]	ATACTTTTTCATATAAAAATACAAATTGTCATTTATGCAGCGTTTGTCATTTTTTTGGCTCATGTTCTGTATTTTTGACGTTGAATTATTCATAAATACCTGAAAAATAACCCTATTTAATGTGGACAAATTTGTGATTAAGATCTAATATTTTGGCGATTTTTTATGTCTATTTGCGCG	25.45
37698	CGGATCAAGTTG	[Predicted permeases]	Proteobacteria	Gammaproteobacteria	Vibrionaceae	Vibrio	Vibrionales	[Vibrio cholerae O1 bv El Tor, N16961]	CCCCAACATTTGGATGCCATTAAGATAAGCGGTCGCTGGTCGTTTTTATTGGTGAGTGAGTCTAAATTTCTGGTAAGCCCGTTCGGGCGAAACGTTTCTATTGCGAAATATTGCTGAACTGATACCGTCTGTGTCATTCAAAATATCGCAGTACAAGGGAACGAAATGCAACTTGATCCG	43.64
37699	ATCGTGGTCGAT	[Acetyl/propionyl-CoA carboxylase, alpha subunit]	Proteobacteria	Gammaproteobacteria	Xanthomonadaceae	Xanthomonas	Xanthomonadales	[Xanthomonas campestris pv campestris ATCC 33913]	TGCAATGCAATGCAACGCAATGCAACGCAATGCAACGCAATGCAACGATGCAGCTTTGGAGTGCGCCGTGATGGGCAGTGACCTGCCGCAGCGGTTGTTTCTTCTTCGACCTTCCACCCGCCACCACGGCGGCGTGCAGAGAGCTTTGCCATGACCCAGCACGACATGATCGACCACGAT	58.79
37709	ACACGTCAGAGC	[Predicted ATPase (AAA+ superfamily)]	Actinobacteria	Actinobacteria	Bifidobacteriaceae	Bifidobacterium	Bifidobacteriales	[Bifidobacterium breve ACS-071-V-Sch8b]	TCTTGGCTGAGAGCGACTACCCCTCAGTCAGCCTGCAACCGATAACTCCCCTCACCAAGGGGAGCTGTCGTTTTTTACTCTGCATATGTGGATATCGTTGGTCGTTCCACCATAACTAGTGCGGAACAAGGGTTCGACTCGCACATCTTCTGTAGGAGATTGGGAATGGCTCTGACGTGT	51.52
37711	CAGTAGCATGAC	[DNA-binding HTH domain-containing proteins]	Proteobacteria	Betaproteobacteria	Burkholderiaceae	Burkholderia	Burkholderiales	[Burkholderia cenocepacia J2315]	ACAGCTGCAAGCGACTACACTTGCTTTTTGCATGGCGATCAATTGGTCAATAGCAGAACATGCGCCACCTGCAATCGCCACGCATTGTGCTGCTTCAATCCCAAACGACGCACGTCCGGCCACCGCGCCGCGCACCAGTGCGCGAAGTTCCTCCGAGGGCCTCCAATGGTCATGCTACTG	58.79
37721	GAGTAGGTCTGC	[Translation initiation factor 3 (IF-3)]	Chrysiogenetes	Chrysiogenetes	Chrysiogenaceae	Desulfurispirillum	Chrysiogenales	[Desulfurispirillum indicum S5]	GGCGAGCAACACCGCAGATGAGGGTTTTTCAGCAGCCTGCTAACGTGGCATACGCCTTCGGGCTTTGCAATATATCAGGATCGGCTCACCCACAACATCACAGGAGGTTTACGTATTAGCAAGGATCAGCGTCCAAAGATCAACGAGGAAATCAGAGCCACGGAAATGGCAGACCTACTC	51.52
37721	GAGTAGGTCTGC	[Translation initiation factor 3 (IF-3)]	Chrysiogenetes	Chrysiogenetes	Chrysiogenaceae	Desulfurispirillum	Chrysiogenales	[Desulfurispirillum indicum S5]	GGCGAGCAACACCGCAGATGAGGGTTTTTCAGCAGCCTGCTAACGTGGCATACGCCTTCGGGCTTTGCAATATATCAGGATCGGCTCACCCACAACATCACAGGAGGTTTACGTATTAGCAAGGATCAGCGTCCAAAGATCAACGAGGAAATCAGAGCCACGGAAATGGCAGACCTACTC	51.52
37723	GGCTAAGAATGC	[Arabinose efflux permease]	Actinobacteria	Actinobacteria	Coriobacteriaceae	Eggerthella	Coriobacteriales	[Eggerthella lenta VPI 0255, DSM 2243]	CATGAAAACAACACTTACGAGAATGCTTGAGATTCGCTAGAATCGAAGATGCCGCGGCGCGCTTCAGCGCGCCCGGCGTGTCTCGTTTCCCCGAAAGGCGCCTTCTGCGCTGGTAGGTTCGATGGGGCCAATCAAGACAACCGAAGACGAAAGGACGATTCCTTTATGGCATTCTTAGCC	55.15
37723	GGCTAAGAATGC	[Arabinose efflux permease]	Actinobacteria	Actinobacteria	Coriobacteriaceae	Eggerthella	Coriobacteriales	[Eggerthella lenta VPI 0255, DSM 2243]	CATGAAAACAACACTTACGAGAATGCTTGAGATTCGCTAGAATCGAAGATGCCGCGGCGCGCTTCAGCGCGCCCGGCGTGTCTCGTTTCCCCGAAAGGCGCCTTCTGCGCTGGTAGGTTCGATGGGGCCAATCAAGACAACCGAAGACGAAAGGACGATTCCTTTATGGCATTCTTAGCC	55.15
37728	AGTGCGAGATAC	[Asparagine synthase (glutamine-hydrolyzing)]	Proteobacteria	Gammaproteobacteria	Ferrimonadaceae	Ferrimonas	Alteromonadales	[Ferrimonas balearica PAT, DSM 9799]	GCCGCCATGGCCGGTTTTTTTTCGTATTAACCTCATACAGATAACCTGATGTGGTCAGCACATAAACGCCGCTGATAGCGGGCTTCGCGGTGTTTGGCAAAGTCTGACAGGCCGTGGCATGGTGACTTTTCGACCCCTGTTTCCCCCTCCCAAGGAGCTGCCTGTATGGTATCTCGCACT	54.55
37731	ACGTCTGGTCAG	[Uncharacterized flavoproteins]	Fusobacteria	Fusobacteria	Fusobacteriaceae	Ilyobacter	Fusobacteriales	[Ilyobacter polytropus CuHBu1, DSM 2926]	GAACAAAACAATTTAATGTGTTTGTTTGCAGGTTTTTTTAGATAGGAATTTAACTTATGCTGTGTTAGGTAACATAAGTTACTGCTATAATTTGAGGTTAGGTTTAAAATAGGTAGTTAGATAGATTGTTTATTTAAGTTCAGTATATACTAAAAGGAGAAGAATATGCTGACCAGACGT	26.67
37731	ACGTCTGGTCAG	[Uncharacterized flavoproteins]	Fusobacteria	Fusobacteria	Fusobacteriaceae	Ilyobacter	Fusobacteriales	[Ilyobacter polytropus CuHBu1, DSM 2926]	GAACAAAACAATTTAATGTGTTTGTTTGCAGGTTTTTTTAGATAGGAATTTAACTTATGCTGTGTTAGGTAACATAAGTTACTGCTATAATTTGAGGTTAGGTTTAAAATAGGTAGTTAGATAGATTGTTTATTTAAGTTCAGTATATACTAAAAGGAGAAGAATATGCTGACCAGACGT	26.67
37733	AGTGGGATCTCC	[Uncharacterized protein conserved in bacteria]	Proteobacteria	Gammaproteobacteria	Legionellaceae	Legionella	Legionellales	[Legionella pneumophila pneumophila Philadelphia-1]	TCAGTTTGCTTCGATCAATTCCTTCTCACACGTCTGGTGATTTTAAAATTGAAATTTTTATATCGTCAGGTTCGAGTCTTTGAAACGGAGATAAGACATCTTTTTGCAATGCTTTGAATTTGTTTTAGTATTGAAAGGAATCATTAAATTAAGGTCAGATCCGATATGGGAGATCCCACT	32.73
37736	AGGAAGATTGGC	[UDP-N-acetylmuramate-alanine ligase]	Proteobacteria	Alphaproteobacteria	Rickettsiaceae	Rickettsia	Rickettsiales	[Rickettsia rickettsii Sheila Smith]	TATGCCGTGATTTGACCACGGTATCCATAAAAATAACTTTTAATATCAATGATTTTAATATTTTAAACTGGATACCGCGATCAAGTCGCGGTATGACACAGTTAGTACTTGACAATGTTACTTAAAACCTATATGCAGAACTCAATTTTAAATGATTAAACTTAAATGGCCAATCTTCCT	30.3
37737	TCCATATTGTGC	[Uncharacterized conserved protein]	Proteobacteria	Gammaproteobacteria	Enterobacteriaceae	Salmonella	Enterobacteriales	[Salmonella enterica enterica sv Typhi Ty2]	CACGCTGCCGGGCAATTTTGCGTCATGCCTTCCACAAAGATGAAAGCGTTACCGCCGTGCGCATTTATCTCCCCACGCGCCTCGCAAGCGCACTAATCCTCTACTGCAATCAGCCCGGTCTGCGCGTAGTGTCACGCCATTGAGCTTCACCGGTGACGGATCGATATGGCACAATATGGA	57.58
37740	TTTCGTCAAGCC	[Predicted signal transduction protein containing a membrane domain, an EAL and a GGDEF domain]	Cyanobacteria	Synechococcophycidae	Merismopediaceae	Synechocystis	Synechococcales	[Synechocystis sp. PCC 6803]	CATTGATGACCCGCCCAAACCCTTAATAAAGTTTGTCTAAGAAGTACGATCCAACCGTTAGGGGTTATGTCACACTAGAGGTAGGGTCGCAATTTAGCCAGATTTTGTCTCCATCATCGGGTCAAGATACATATTTCCCTTGCCCATCCGCCCATCCTTGCTGTTATGGGCTTGACGAAA	46.06
37746	CAATGTGTCACG	[ABC-type nitrate/sulfonate/bicarbonate transport systems, periplasmic components]	Cyanobacteria	Synechococcophycidae	Acaryochloridaceae	Acaryochloris	Synechococcales	[Acaryochloris marina MBIC11017]	TCAACGACTGGATCAAAAAATATGGTGGTAGCAACAACCAAAAATAGAATCCCAAGGGCGGAAGATTTCAAGGCTCAGCGAGAGAGTCCTACTCAAGTTCCACCAAGTTGTCTAGTCTGCGGAGGTGTTCACTTTACACAAGACCATTGGCAGCACCTCGCAACGATGCGTGACACATTG	47.27
37750	CGCCGTTGTTTG	[Transcriptional regulator]	Bacteroidetes	Cytophagia	Cytophagaceae	Dyadobacter	Cytophagales	[Dyadobacter fermentans NS114, DSM 18053]	AAAGTATTAAATGGTTTAAAAGTATTTAAAGTGCCTCCGGAGACGCTGAATTGTTTATTTTTACCTCCGCTCATCGGTAGATTTTCGCCATTCCTCCTTTATTTTGGTAAACATCTTGCATTTACTAAACAGTGTTTACTATATTCACATCGTAATTACAAAAGCATGCAAACAACGGCG	33.33
37752	AGTCACTTGTTC	[Uncharacterized conserved protein]	Actinobacteria	Actinobacteria	Geodermatophilaceae	Geodermatophilus	Actinomycetales	[Geodermatophilus obscurus DSM 43160]	ACGGGACGGGTGAGCGCCTTCATCCTGACCCCGACTGCACCGACATACATGCTCCACATCCCCGATGATGGACCTCCGCAGTGTCATGCTTGTTGGCACAGATTCCCGCCAGAGGCGGCCCAGGCGCCATGACAAGCGGCACGGAGTCGCAGGAGGAAGGGTCAAATGGAACAAGTGACT	63.03
37760	GACTAGCCTAAG	[Peptide methionine sulfoxide reductase]	Cyanobacteria	Oscillatoriophycidae	Cyanobacteriaceae	Cyanothece	Chroococcales	[Cyanothece sp. BH68, ATCC 51142]	CTTATTAGGTATATCTAAATGTTTAACTCCTGACTCCTGACTCCTGACTCCTGACTCCTGACTTCTCAAACTAGAAAAATTTATACCTTACCAGAATGGCAACTGATATATAAACTGTTATATTAAGAAATGTAGCAATTATGATAAATATACGGAGATATAAAAATGCTTAGGCTAGTC	30.91
37763	CTCTAGTGGTTC	[Retron-type reverse transcriptase]	Chloroflexi	Chloroflexi	Herpetosiphonaceae	Herpetosiphon	Herpetosiphonales	[Herpetosiphon aurantiacus DSM 785]	GTTGACCAACGGGATGGCGGGTATAGGACAGCGGAAAAAGCGAATGCCGTTCCGTAATCGAACGGATAGGCGGTGAAACATCCCGCCACGCGAAAGCGGGCAGACTTCCGCTTTGGGTCTCTCCTCACGAGAGCTATTGTCGAACTGATTTAGGAGGACAAGCAAATGGAACCACTAGAG	54.55
37764	GCTGAGAGGAAT	[S-adenosylmethionine synthetase]	Acidobacteria	Acidobacteria	Korebacteraceae	Korebacter	Acidobacteriales	[Korebacter versatilis Ellin345]	GCTTGCATTTGCCGTTTAATGCGCGGTTAGTACAATTCGGCGCGATAATCGTTGTGGCGGAGATGGTGCTTTGATAATCTTTATACAAGGCCCATACCAGCTTCACCCTCTTCTGCGGAGTCCCCGCCTGTTGGGTCGTGCTGCCTAGCTCAAGGAGTTTCACTTATGATTCCTCTCAGC	51.52
37764	GCTGAGAGGAAT	[S-adenosylmethionine synthetase]	Acidobacteria	Acidobacteria	Korebacteraceae	Korebacter	Acidobacteriales	[Korebacter versatilis Ellin345]	GCTTGCATTTGCCGTTTAATGCGCGGTTAGTACAATTCGGCGCGATAATCGTTGTGGCGGAGATGGTGCTTTGATAATCTTTATACAAGGCCCATACCAGCTTCACCCTCTTCTGCGGAGTCCCCGCCTGTTGGGTCGTGCTGCCTAGCTCAAGGAGTTTCACTTATGATTCCTCTCAGC	51.52
37765	GCCATTAGACAT	[Citrate synthase]	Proteobacteria	Gammaproteobacteria	Legionellaceae	Legionella	Legionellales	[Legionella pneumophila pneumophila Philadelphia-1]	AAAACCCATTTAGGAGCCAATGGAGCATGCCATTCCAAAAGGAATTCTCTTCAGGAGAATAAGGTAAAATAGTCAACCGCTTCAAAGTTCAGTAATAATAAAAACATGCGCAGCAATTTTGACTGCACTATAAATAAAAACTAGACCAACTGATGGAGGAAAAAAATGATGTCTAATGGC	35.76
37770	CTGTGATCGATC	[Superoxide dismutase]	Cyanobacteria	Synechococcophycidae	Acaryochloridaceae	Acaryochloris	Synechococcales	[Acaryochloris marina MBIC11017]	ACCTAGAAGACTGAGGATGAGTGATAGGATAATTTGGCGATCTTTGAGAGAACACAGACTATACAGCTGTTACAGCCGTATAGTCCCATCGAATTAGAGTCGTTTTTAGATCACCATGATCTTGAAAAGGCTCATTTACCCTATTGTCAAGAGAGGATGAACTGCATGGATCGATCACAG	41.21
37772	AGTGTAGTGGTA	[NADPH:quinone reductase and related Zn-dependent oxidoreductases]	Acidobacteria	Acidobacteria	Acidobacteriaceae	Acidobacterium	Acidobacteriales	[Acidobacterium capsulatum ATCC 51196]	CGTTCGCGTGCCGGGTCTTTGACCGCAGGCTTCACGGGGCTGACCGCCTGCTCCGCCATCTGCTCTTCCACCGATTTGCTTTCCCATCCTCGTGCCATGACTCCATGCTACGCCGCACGGCACTTTTCTGGTAACCAGCTTCGTTACGAATAAGGAGAACCCCTCATGTACCACTACACT	59.39
37774	AATTAGCTTCCG	[Threonine synthase]	Proteobacteria	Gammaproteobacteria	Moraxellaceae	Acinetobacter	Pseudomonadales	[Acinetobacter baumannii ATCC 17978]	CGTGACCGTTTGCCAGTTTCGGCAACTACTCGTGCTATCTCTTTGGGTGAAGGCAACACCCCTCTCATTAAACTTGAGAATATTCCACGTATTATTGGCAAAGACGTTGAAATTTATGTGAAATACGAGGGCTTAAACCCGACTGGTTCATTTAAAGACCGTGGTATGCGGAAGCTAATT	43.64
37778	CGGTTCCAATCT	[Transcriptional regulator]	Proteobacteria	Gammaproteobacteria	Moraxellaceae	Acinetobacter	Pseudomonadales	[Acinetobacter baumannii ATCC 17978]	ACAAAACTGTTTAACTGTTGAAGTAAATCGATTAAGGGTATTTAAATGATTGAAGAAAAAATATCTGGGGGGGTTCAATCACTTGAAGTTGGCTTATCCGTACTAAATGCCCTTTTAGAGCACAATCAACCCATTATTCTCAAAGACTTATCTAGTAAGCTTGAGATGAGATTGGAACCG	34.55
37780	TCGACCTCTATT	[Uncharacterized protein conserved in bacteria]	Proteobacteria	Alphaproteobacteria	Rhizobiaceae	Agrobacterium	Rhizobiales	[Agrobacterium tumefaciens C58-UWash]	TGTTCATCGGGTGGTGGCAAGAGACCGGTCTGGCATTGTTAAAATGTGCCTTGCACAGCCCTGCTGTCTCCGCTCTTCGCCCACCCAGGACATCGCCACGCCGTACCCGCAAGGGTTTTCTCCTGCACCATCTTGGTGGACTTCCAAACGGAAGACCAAGACACCATGAATAGAGGTCGA	57.58
37786	GCGCTGATTTAG	[ABC-type amino acid transport/signal transduction systems, periplasmic component/domain]	Proteobacteria	Betaproteobacteria	Burkholderiaceae	Burkholderia	Burkholderiales	[Burkholderia cenocepacia J2315]	GGCGCACGCCGGATGCCTGTAATTAGGGGATTTCCCGCGTTTGCTTCGTTTTTATTGATCGCTGCTTGTCGCGCTGTTTTTCTTCTTGCATGCTTGTATAGACAAATTCCTGAGGCGGCTTGCTGCACCGAAGGGATGGCGAACTTCAACGCAAGGAGAAATCTCATGCTAAATCAGCGC	50.91
37795	CCTATAACCTTC	[Phosphoribosylformylglycinamidine (FGAM) synthase, glutamine amidotransferase domain]	Bacteroidetes	Sphingobacteria	Chitinophagaceae	Chitinophaga	Sphingobacteriales	[Chitinophaga pinensis UQM 2034, DSM 2588]	CAAATCAATATCTTCAACAAACCTAAAAGAAAGATATTCGATTTTTATTGTCTATTTGGCCGGCAAACCCTGATATATTCTATCTATGATTACATAAACGGCTCTCAAATGATTAGAATTTCCTAATTTTGCGGTTTCGTTTCATAGACTTCATAACGCACTATAATGGAAGGTTATAGG	31.52
37808	CCTTGATGCATC	[Signal transduction histidine kinase regulating C4-dicarboxylate transport system]	Deferribacteres	Deferribacteres	Deferribacteraceae	Denitrovibrio	Deferribacterales	[Denitrovibrio acetiphilus N2460, DSM 12809]	TATAATGGACGAAGTTTGTTAATCACGTGCGGAGCAATAGAGCCACGGGGTTACACGTGGGAATCTATTAAGAGGTGTAACATGGTGCGGGATAATATAAAGTTGACAATAGATGCTGTAAATATCTATCTTAAATAGTAGTCATATGTTTTTATGAGGTGTGAAATGGATGCATCAAGG	36.97
37809	GGAGTAGAGACT	[Ribosomal protein S1]	Proteobacteria	Deltaproteobacteria	Desulfobulbaceae	Desulfobulbus	Desulfobacterales	[Desulfobulbus propionicus 1pr3, DSM 2032]	GCTGGAGTAGGCAAAGAAATACCTTTTTTCAAGAGGAAACAGTTGTTTTTCAAAAAAAACTCTGGTAAATAGACTAGCCTTAGTCCATAGAGCGGAAAAATCTCCCCTTTTCCGCCTTGTCAACCACTTATCAAAGACCGTCTGCGGTCACCACAGGAACATTCCATGAGTCTCTACTCC	42.42
37812	GTGAAGTCTGGT	[Flagellar capping protein]	Proteobacteria	Deltaproteobacteria	Desulfobulbaceae	Desulfobulbus	Desulfobacterales	[Desulfobulbus propionicus 1pr3, DSM 2032]	CGTGCAACCTGTTGTTACCCATGCAGCACGTTGCTATTTTTTCGCGACACAACAGCCACGATTTTGACCGTTTCCCCATAAAATACGCGCCAGGTATGGGCGATACTTTCCCAGGAACAGCTGCTCCCTTCTCTGGAGCAGCGCAATGCACAGGAGGTAATCGTCATGACCAGACTTCAC	52.12
37815	GTGCATTGAGCG	[Phosphoenolpyruvate synthase/pyruvate phosphate dikinase]	Proteobacteria	Deltaproteobacteria	Desulfobulbaceae	Desulfobulbus	Desulfobacterales	[Desulfobulbus propionicus 1pr3, DSM 2032]	GTCGCGCGAGGGGCTATGTGTGGTGCCGGGCTGAAGGATCGCCGGACAGGGAAAAATCAATCTTTCGATCCATACGGAAAACCGGTTTTGCCGTTCAGACACGGCGGCACGGGCCGCCAATGGTTTATCCACATGCCGAACCAATCTTGATTGCGGAGAAAGACCATGCGCTCAATGCAC	56.36
37819	TTGGTCGGACAC	[Predicted ATPase involved in cell division]	Proteobacteria	Deltaproteobacteria	Desulfovibrionaceae	Desulfovibrio	Desulfovibrionales	[Desulfovibrio vulgaris vulgaris DP4]	GACGGTGTGCCAGATGCCCGCACGTACGGAGTCCCGGACATGATGAACGTTTCGCCGCCTGACCGGCCGTGTGGCACGCTTCCATGCCATCCCGGACGGGGCGATTGCATTCTCCCTGCACACGCCTCTTGCCATGCCCGCCGTGCTCTGGTTTGATGTGCCGTCATGGTGTCCGACCAA	64.85
37820	ATCGGAGCTAAG	[Response regulator containing CheY-like receiver, AAA-type ATPase, and DNA-binding domains]	Proteobacteria	Deltaproteobacteria	Desulfovibrionaceae	Desulfovibrio	Desulfovibrionales	[Desulfovibrio vulgaris vulgaris DP4]	CTGCCTGCACGACGCCACGCCGCAGAGATGCGTGGCACAACGCCGCGCCCCCGCACACAGGAGGCAGGGGCGCGCGGAAGACCGCATACGATCACCACGCCGGGCGACCGGCCCGGCGACGGCGCAACCGCTTGCCGATAACCGAATGAGCCAAGGAGAGCAGTCATGCTTAGCTCCGAT	70.91
37823	TTGCTGAGCATA	[Protein affecting phage T7 exclusion by the F plasmid]	Proteobacteria	Deltaproteobacteria	Desulfovibrionaceae	Desulfovibrio	Desulfovibrionales	[Desulfovibrio vulgaris vulgaris DP4]	TTGCCATCTGATTCCGGCGGGTTGACCACTTGCCAGCTTCACGGCAGTGTCTATTTCTTATGCGTCGCCGATATCGGGAGTCATCGCATACGTTCTTCTGACCTGAAGGGGCGATACGTCCCATGGTGAGCGGCCACCCCAACCACAGACCGCCCCGGAGGGTTCATGTATGCTCAGCAA	58.79
37823	TTGCTGAGCATA	[Protein affecting phage T7 exclusion by the F plasmid]	Proteobacteria	Deltaproteobacteria	Desulfovibrionaceae	Desulfovibrio	Desulfovibrionales	[Desulfovibrio vulgaris vulgaris DP4]	TTGCCATCTGATTCCGGCGGGTTGACCACTTGCCAGCTTCACGGCAGTGTCTATTTCTTATGCGTCGCCGATATCGGGAGTCATCGCATACGTTCTTCTGACCTGAAGGGGCGATACGTCCCATGGTGAGCGGCCACCCCAACCACAGACCGCCCCGGAGGGTTCATGTATGCTCAGCAA	58.79
37832	CGCGCACATTGT	[Single-stranded DNA-binding protein]	Bacteroidetes	Cytophagia	Cytophagaceae	Dyadobacter	Cytophagales	[Dyadobacter fermentans NS114, DSM 18053]	ATCGGTCTACCACGTATATACAAAAGGGTTCGACCTTGTAGCGCAGTGCATCGAAGCGAATTGCAAGCCTAAGTTGAAGCCATTCCCGATCAAGATGGAGCATATCGAAACCTATTTAAAATTTCCAACCTGGGAGCGGATACCGGCTCCGAATTCATCAGACCAATGACAATGTGCGCG	46.67
37834	CAGCTTCGAGTC	[Transposase and inactivated derivatives]	Proteobacteria	Gammaproteobacteria	Ferrimonadaceae	Ferrimonas	Alteromonadales	[Ferrimonas balearica PAT, DSM 9799]	TAGCGTGGGCTTATAGCCCACGGCTTAGGTGGCCTGAGCTCTCGATGGCCTGCTTCGTAGCCTGGGCTATAAGCCCTTGAAAGTTAGCCGCCCATTCCCCCGTTTGGTCACGCTCTCTTGGTACTTCCCATGAACCCGGTTAACTCTGGGCTTGGAGGTGAGTGTATGGACTCGAAGCTG	56.97
37835	ACGGGTCCAAAC	[DNA-directed RNA polymerase, sigma subunit (sigma70/sigma32)]	Gemmatimonadetes	Gemmatimonadetes	Gemmatimonadaceae	Gemmatimonas	Gemmatimonadales	[Gemmatimonas aurantiaca T-27T]	TTCACCCTTAACGATGTCTTGATACCGGCGTGTCGGTCGGTGCGGATCGACTTCGGATTCCCCCGCTGCATTCGTGAGTTTTTCGCAGATGTAGCCGTTCAGGACCACCGCGTCTCCCCCAGCGCGGTGCTCGCACGATCTTCCAGCGCCTCGAGCCGATTCGCCATGGTTTGGACCCGT	61.21
37838	GTCGGGATCGAA	[Heterodisulfide reductase, subunit A and related polyferredoxins]	Proteobacteria	Deltaproteobacteria	Geobacteraceae	Geobacter	Desulfuromonadales	[Geobacter sp. FRC-32]	TGACGAGCTACAGCGGCGAGCGGACACCCGCCGCATGTGGAACGGAGGCAGCCTATCAAATTTCAGCATCGTGTGCCCTCATGAGGACGGCACCGCAAGGTCCGCAGCTGTGGCGACAGAGCGAACGGACGATGTCGCGACTGCCTTTTTTCACAGAATTACCGGATGTTCGATCCCGAC	60
37840	AGCGTGTTCACG	[Uncharacterized protein conserved in bacteria]	Firmicutes	Clostridia	Halanaerobiaceae	Halanaerobium	Halanaerobiales	[Halanaerobium praevalens GSL, DSM 2228]	GTTTTGAGTGGTTTCCTTTTTTTTATTAATTAAATGAGATTAAGGGCTGTTAAAATAGGCTTCAAGCTTAAATAAATAATTTGTTATCTTTTAATTATACTTTAGTTAAGTTAGGAATAAAAATTGCATTAGTTATAGTTGAATAAAAAAAGGGAGGAATTTAAAATGCGTGAACACGCT	22.42
37841	ATCTACGAGACT	[Response regulator containing CheY-like receiver, AAA-type ATPase, and DNA-binding domains]	Euryarchaeota	Halobacteria	Haloarculaceae	Haloarcula	Halobacteriales	[Haloarcula marismortui ATCC 43049]	GACATTCGTGTTCGACAAGTATTTCTTAAATCCGGTTTTTGTGACTTTTATACTCTCTAAGACAGAATTAGCATTCTATCTATCACCCGATTTTTACCCAGAGACAGGCGATACATTGATGCTATTACTTTGAAATGACAACCCTCTTATTGCAGTTTTCGCACAATGAGTCTCGTAGAT	36.97
37842	CAAGTGGAGCTT	[GTPases]	Euryarchaeota	Halobacteria	Haloarculaceae	Haloarcula	Halobacteriales	[Haloarcula marismortui ATCC 43049]	CCGTGGTGGCTGTCTCAGACATCGCGAGACAGAACGGGCAACGGTTAGCAATCGACCGCCGCTACCCGCGGCATCTGCCATTTTACCGCCTTTCTGCCAGCGCACTGGGCGACGCTGTGAGCCGCCCGGGGGGTTAAATAATCGGACGCCGTATCTCCATAACGAATGAAGCTCCACTTG	61.21
37844	TAGGATAGCGAA	[Signal transduction histidine kinase]	Euryarchaeota	Halobacteria	Haloarculaceae	Haloarcula	Halobacteriales	[Haloarcula marismortui ATCC 43049]	CGTGCCGGGGGATCAGCGAGAAGACCGGGCTGTTCATCCCGCACGCGGTCAGTCGTCGACGAAGAGAGATACCCCCGTCGGGCGATGAGACGTCTGTACCGCGTTATAGCACTATGTACTGCTATTAGTAACAGCAAGGCGTCTCGCCGCGCTACCTGAATAGCAATGTTCGCTATCCTA	58.79
37846	CGAGGACCAATT	[Translation elongation factors (GTPases)]	Chloroflexi	Chloroflexi	Herpetosiphonaceae	Herpetosiphon	Herpetosiphonales	[Herpetosiphon aurantiacus DSM 785]	TGCTCAAAGCCTAAATCAACATCAAGAGGGTTTCGATTGTTTGCTCATTTGAGCACAGCGCTCAGCTAGGCTTGCCGTTCGGCCACGACGGCGCTATAATCGACAAACAATCAACCTCACATTGATTCCGTCGTCGTTTCAAGTAACTCCAAAGGAGGAGTCTCTATGAATTGGTCCTCG	47.88
37846	CGAGGACCAATT	[Translation elongation factors (GTPases)]	Chloroflexi	Chloroflexi	Herpetosiphonaceae	Herpetosiphon	Herpetosiphonales	[Herpetosiphon aurantiacus DSM 785]	TGCTCAAAGCCTAAATCAACATCAAGAGGGTTTCGATTGTTTGCTCATTTGAGCACAGCGCTCAGCTAGGCTTGCCGTTCGGCCACGACGGCGCTATAATCGACAAACAATCAACCTCACATTGATTCCGTCGTCGTTTCAAGTAACTCCAAAGGAGGAGTCTCTATGAATTGGTCCTCG	47.88
37849	ACTTATCAGCAG	[Predicted dehydrogenase]	Chloroflexi	Chloroflexi	Herpetosiphonaceae	Herpetosiphon	Herpetosiphonales	[Herpetosiphon aurantiacus DSM 785]	GTTCTTTGCTCTATGTTCTCCTCATCCCTCGTATCCATTGCCTTTGCAGGCGATCATCGGCTATAATCAGCGCTACACATTGCCGCACTTCACTATTTTTACTACATAAATTCAAGCGCGATTAATCAACCTCCGGTTCGCTGGGCTTGCAATGAGGATTCAGGTATGCTGCTGATAAGT	46.06
37849	ACTTATCAGCAG	[Predicted dehydrogenase]	Chloroflexi	Chloroflexi	Herpetosiphonaceae	Herpetosiphon	Herpetosiphonales	[Herpetosiphon aurantiacus DSM 785]	GTTCTTTGCTCTATGTTCTCCTCATCCCTCGTATCCATTGCCTTTGCAGGCGATCATCGGCTATAATCAGCGCTACACATTGCCGCACTTCACTATTTTTACTACATAAATTCAAGCGCGATTAATCAACCTCCGGTTCGCTGGGCTTGCAATGAGGATTCAGGTATGCTGCTGATAAGT	46.06
37851	CCATCGAGGAGA	[Uncharacterized protein conserved in bacteria]	Acidobacteria	Acidobacteria	Korebacteraceae	Korebacter	Acidobacteriales	[Korebacter versatilis Ellin345]	TCCGAAAAAGTGTCCGGTTTACCCCCTTCAACTTGGTATTCTGGATATAGATGGGAACGAGAGAAGTTCCCGCTGAAAGTTTTGAGGGCGCCGTCGAGAGACGGGTGCCCTTTTCGTTTTGGCGGGGCGTTTCGGATATTGGGAGAGCGGCGTGGGACGTAGACTATGTCTCCTCGATGG	53.94
37864	ACGCACTTTCCG	[ABC-type polysaccharide/polyol phosphate export systems, permease component]	Proteobacteria	Deltaproteobacteria	Myxococcaceae	Myxococcus	Myxococcales	[Myxococcus xanthus DK 1622]	TTTCCGGTGTCCTGGTTGCTCAGGCGCTGGAGCCAGGGCCGGACATTCGCTCGGTTGATGGCTTGCTCTTCAAATGAGCAGCCGTCCGAGGGCGTCAGCAGAGTGGGGCCGGGGGCGCCGGGCGTCCTCGCAACAGCAAGCGGCCCTGCTATAGAAGGCCCCCTCATGCGGAAAGTGCGT	66.67
37866	GGCCAGCTTGTA	[Type II secretory pathway, ATPase PulE/Tfp pilus assembly pathway, ATPase PilB]	Proteobacteria	Deltaproteobacteria	Myxococcaceae	Myxococcus	Myxococcales	[Myxococcus xanthus DK 1622]	GGGAGCAGGCGAGCGCGCCTTGACGCGCGCGCGCGGCTCCCCTCTAATTCGCAATCAGGAACCGTGCCATGGGGTGAGGATCACCCGGGCACCGCTCCAGCGTCTTTGAGCTCGGAGGCGGGCCCCCGCCCGCTTCTTTCTTCTTCAAGGAAGAGGCATCAACGAATGTACAAGCTGGCC	66.06
37874	GCGCTCTATTAA	[Predicted phosphohydrolases]	Planctomycetes	Planctomycetacia	Pirellulaceae	Pirellula	Pirellulales	[Pirellula staleyi DSM 6068]	GACCTACGACACTGACCTACGCATCTCTCGATCGCCTTCCCTCTCGTCATTTCTCACACAATCCGAACAAACTGAGCCTGGCAATATGCTACTCTTCCGTAGCCAACTTCTGCCCCCTAACCTCTCCCCCCTGGCCCCTCCCTCGCCATGTCTCCCGCATCACAAATGTTAATAGAGCGC	56.36
37875	ATGGGTGATACG	[Uncharacterized conserved protein]	Planctomycetes	Planctomycetacia	Pirellulaceae	Pirellula	Pirellulales	[Pirellula staleyi DSM 6068]	ACGAAGGAATGGATTCGCACCATCAACGAATTGTCGACGACCCGGATGTCGTTCAATCAAAGGCAATCGAAGTGATTCGCTAGACAAGAACGGGAGCAATGAAACATGTCTCAAGTTTTATCAAAAAGTGGCAGCCGAACTTCGAGGGGTCTTTCTGAGATTCCGATGCGTATCACCCAT	46.67
37878	TGACTCGGCAGT	[Predicted ATP-dependent endonuclease of the OLD family]	Planctomycetes	Planctomycetacia	Planctomycetaceae	Planctomyces	Planctomycetales	[Planctomyces brasiliensis IFAM 1448, DSM 5305]	GCGATGTAGGGCATGCTCCCGCATGCCTTCTGAAAATCGCGGAATGTCTACGGAGTTCGGATTATTTGACCACTTAGTGTGAAACTGTATCCTGTTTCGTGCTCACAATGATTCGGTGGAGCTAGCAAAATGTAGATGAATCGTTCACGCCCGGGATCTCGCTAAATGACTGCCGAGTCA	48.48
37879	AGGTATGATCGC	[Cytochrome c, mono- and diheme variants]	Planctomycetes	Planctomycetacia	Planctomycetaceae	Planctomyces	Planctomycetales	[Planctomyces brasiliensis IFAM 1448, DSM 5305]	CTGTTTTTATGTGGATATCGCGACGGACGAAATTTTTTTCAGGCATTGGTACAAATCGATGCGTAGTCTCCGTTATGCTGGTATCTGAACTAACGCCTCTGGGCAGCTTTTCCCGAGGCCCCGCCGGTTCTTCTCAATCAAGTCACTCCTAGCCAACCGGATGTTATGGCGATCATACCT	49.09
37891	CTGCATCGGAAA	[Anaerobic dehydrogenases, typically selenocysteine-containing]	Proteobacteria	Betaproteobacteria	Hydrogenophilaceae	Thiobacillus	Hydrogenophilales	[Thiobacillus denitrificans ATCC 25259]	GGCGTGCAAAATAACAAAATATTCGGAATATTTAATATATCCGTCCCCGTAGCAATCGGCGGGCAACGCCGTTGCGACGTCCCAGCAGTCACCTAAGGTGTTTAACGGGCAGTCCGAAACGCGGCTCGAGCGGCCGCCGGGGCGGTTTTTTTACTCAGAGACAGCATGTTTCCGATGCAG	54.55
37893	AGATGGCCAATT	[ATPases with chaperone activity, ATP-binding subunit]	Proteobacteria	Alphaproteobacteria	Anaplasmataceae	Wolbachia	Rickettsiales	[Wolbachia endosymbiont of Drosophila melanogaster]	CATTCCGCTACTCATTAGCGGAATCTATGCTGAGATATTGCGGTGCTATGACGTAGATCCAGAGTGGGATTCAAATTGGCTACAGCGAACTGCTGGATTTCAATTTTTTTAATAATTGTGTGCTATTCATTATATATGAGTTCCCACTTTTAAAGAGAATAGGAGATGAATTGGCCATCT	38.18
37902	GCCGTATATACG	[Serine acetyltransferase]	Cyanobacteria	Synechococcophycidae	Acaryochloridaceae	Acaryochloris	Synechococcales	[Acaryochloris marina MBIC11017]	CCTTAAGGTTACCGATAAGCCTTCAAATATTTAAGGGGAGTCAGCAATGTTGAGCGTAACCAGCCCCTGTTATTCCTCCACCGTCAATGTTCGGATTGCCGATCTTTGTCCTTCATAAAGACGCTAGGATAAAAAGGTCCTGTCTTACCTTCAAAGGCCGACCCCATGCGTATATACGGC	46.67
37905	CCCGAAACGTAT	[Ribosomal protein S6]	Proteobacteria	Gammaproteobacteria	Moraxellaceae	Acinetobacter	Pseudomonadales	[Acinetobacter baumannii ATCC 17978]	ATAATTCAGCCTTCGCATTTTTTGCGACGTAGCTATTTATATTTTTAGCTATGACTCCTTGCTTCTAATTTTATTAGGGGCTGTTTAAACCGTAAGGAGCTGACAATGCGTCATTACGAAATCGTACTTTTGGTACACCCAGACCAAAGCGATCAAGTTGTAGGTATGATACGTTTCGGG	38.79
37915	GCTAGAAGATGC	[Peptidase E]	Firmicutes	Clostridia	Ruminococcaceae	Faecalibacterium	Clostridiales	[Faecalibacterium prausnitzii L2-6]	AAAGTCTGTGTGCCAAGGGGTCAAGCCCCTTAGAATCCCTGCGGAGCGTGTACGCACGTACGCAGAAAAATGGCAAAATTTCACTATATCGGGGTGTTCTTTCATGGTGGAGTGTGGTATACTCGGCTTAGCCCAGTAAATCGGAGTTTGACGAGGTAAAAGAATATGGCATCTTCTAGC	47.88
37916	TATTAGGCATGC	[ABC-type multidrug transport system, ATPase and permease components]	Thermotogae	Thermotogae	Thermotogaceae	Fervidobacterium	Thermotogales	[Fervidobacterium nodosum Rt17-B1]	CGTTTTCTTGAATTGCTAATTAGTTAATGGTGTATAGCTCAATTCCTCTTTTTTAATTAATGAATACACTAATTAACTAATAAAATAAAAAATAGGCTAAAACTCCACGGGTTGTCCCCGTGGAGTTTTTTTATTCAATGTTTTAGTGTTAAGGAGGGAAAGGGTATGGCATGCCTAATA	30.91
37917	TAAGTCCTCACG	[Uncharacterized membrane protein]	Gemmatimonadetes	Gemmatimonadetes	Gemmatimonadaceae	Gemmatimonas	Gemmatimonadales	[Gemmatimonas aurantiaca T-27T]	TTTTCTGCTCTGCTTTCGTGCGATCTGCGTTCCCCTCGCTGTTTACCATTTCCTATCGACGCGCAGACTGACCGACCGGTCTGTTCGGCAGTAGCTCTGCCTTCGCCACCGCATTCATAGAACCACCGCGACGACGACATCATCGAACGGGAAGGCGACCTGTGGATGCGTGAGGACTTA	57.58
37920	TGCGCGTGTGTA	[Signal transduction histidine kinase regulating C4-dicarboxylate transport system]	Chloroflexi	Chloroflexi	Herpetosiphonaceae	Herpetosiphon	Herpetosiphonales	[Herpetosiphon aurantiacus DSM 785]	CTTTTGACTTCTGCCTTTTGATTTTCCATCTTTGCTCTATGTTCTATACTCTTTTGCCTTCTGCCTTCTGCCTTTTGACTTTTCATTCGTCCTTGCGTTCTACGCTTCTCTGTCGTATGATTTTGGCGAGAATCTCCTTGTTGAGCATTGTAGAACGGCGAGCCTATGTACACACGCGCA	43.03
37921	TGAGCGTCCACA	[ATPases involved in chromosome partitioning]	Chloroflexi	Chloroflexi	Herpetosiphonaceae	Herpetosiphon	Herpetosiphonales	[Herpetosiphon aurantiacus DSM 785]	GGGTATTGGGAGGAGCCTAGCCATTGCTAAGCCAAATCGTAGCACTAACGAGTGCTGGATTGGAATTAACCCCAATTTCCCCCAAAATACTCTAGTGATAGACAAGACCAAACGACGATGGTATGGTACAATTCGGCGCGAGATAGTATGTTGTGAAATAAGTGTATGTGTGGACGCTCA	44.85
37921	TGAGCGTCCACA	[ATPases involved in chromosome partitioning]	Chloroflexi	Chloroflexi	Herpetosiphonaceae	Herpetosiphon	Herpetosiphonales	[Herpetosiphon aurantiacus DSM 785]	GGGTATTGGGAGGAGCCTAGCCATTGCTAAGCCAAATCGTAGCACTAACGAGTGCTGGATTGGAATTAACCCCAATTTCCCCCAAAATACTCTAGTGATAGACAAGACCAAACGACGATGGTATGGTACAATTCGGCGCGAGATAGTATGTTGTGAAATAAGTGTATGTGTGGACGCTCA	44.85
37922	CCGAGATACCAG	[Predicted hydrolase (metallo-beta-lactamase superfamily)]	Acidobacteria	Acidobacteria	Korebacteraceae	Korebacter	Acidobacteriales	[Korebacter versatilis Ellin345]	CGGTCGGGGACGAAGTGTCCCGGCGCGAATGAAGGCTCGCCTTGATACAAACCGGTCGGGGGAGAAGTTTTTCGGCACGGCTGAAGGCTTGCCCTGATACAAAACCAACTCTACAGAACCCCTCGCATAACGAGGGGTTTTCTGTTTCCGGTAGAATCGGTGGCCATGCTGGTATCTCGG	56.97
37923	GTGTATTGTGAC	[ATPases involved in chromosome partitioning]	Planctomycetes	Planctomycetacia	Planctomycetaceae	Planctomyces	Planctomycetales	[Planctomyces brasiliensis IFAM 1448, DSM 5305]	TTCCGCGAAAGCTCCCTTCACCGATTTCGGACTTGCTGATATAGTCCGCCCGCCGTGTGGGGCCGCTCCGGGAACAGATGCCGCCACCGGTACTCTCTTCGACTCGACCTCTTGAATACAAGAGTTCCCACACTATCGCTATCCGGCCGACGGAAAGGACTCCCGATGGTCACAATACAC	59.39
37924	GCAGTAGACTAA	[Uncharacterized protein involved in copper resistance]	Proteobacteria	Gammaproteobacteria	Pseudomonadaceae	Pseudomonas	Pseudomonadales	[Pseudomonas putida KT2440]	AGCAGTCTGCCGATGCTGCGAAATCGAAGGGTTCTCAGGGCATGGATCATGACTCGATGAAGGGTATGGATCATGGCTCCATGAAGGGTATGGACCACGACAGCATGAAAGGTATGGACCATGGCTCGATGGAAGGTATGGATCACAGCAAAATGATGGAATCGCATGTTAGTCTACTGC	50.91
37926	TGTAATGACTGC	[Zn-dependent protease with chaperone function]	Bacteroidetes	Sphingobacteria	Rhodothermaceae	Salinibacter	Sphingobacteriales	[Salinibacter ruber M31, DSM 13855]	TTGCGTGATCAATGACGAAACCGCTCCGCGATACGAAACACGCAATACGCATTACAAGAACGTCTGACATCCCGGCAGGGGTGAGGACCGCGGCACGGCCCTTGTGCATACAAAACGACGGCGTTCACCACACTACAAATGCTCCCATAGCGATCCAGATCTAGTATGGCAGTCATTACA	53.94
37931	GACGACACCTAG	[Response regulator containing a CheY-like receiver domain and an HD-GYP domain]	Cyanobacteria	Synechococcophycidae	Merismopediaceae	Synechocystis	Synechococcales	[Synechocystis sp. PCC 6803]	GTAAAAAAGACCGTATCACAATTTATGGCTGGTGGAAATAAAATTCAGACAGTAGCGATAGCGACTTCTATCAAGCTTGTATTAAAAGTACTTTAGCCGTTTATGTTGCCCTATTTTTGATTGAATTAGCTATACATACTCATTATTTATCTTTGACTATTGAAAATGCTAGGTGTCGTC	31.52
37937	TGCACTGCCATC	[Arginase/agmatinase/formimionoglutamate hydrolase, arginase family]	Firmicutes	Clostridia	Halobacteroidaceae	Acetohalobium	Halanaerobiales	[Acetohalobium arabaticum Z-7288, DSM 5501]	TGAAAATAAAATAATTGACACTTATAATAGGATGAGGTATGGGATTTATAACAAAACTTAATGTAGAGTTATTATATAATTTAAAGTGATTATAATTTTGACCATTTTTTGACGGTTATGATCTAGAATAAATTCGTTAGGGACTTACTTTAAAGCGAGGAGATGATGGATGGCAGTGCA	26.06
37939	CCGGTTAACAGC	[Predicted Co/Zn/Cd cation transporters]	Firmicutes	Clostridia	Thermoanaerobacterales Family III. Incertae Sedis	Caldicellulosiruptor	Thermoanaerobacterales	[Caldicellulosiruptor saccharolyticus DSM 8903]	CTGAGCAAAATCAGGCAGCAGGAGAGAAAAGCCTGCGGGACCCATGTTTTTATTAAAACATGAGTCTTCGCAGGATTTTTTTATTCTAAAGCCTCCATTTATAAAAAAGCTAATTTTAGAAAGGAGTTTGAAGAATAGTTTATGGATAAGCAGGGAGCTGCACTTATGGCTGTTAACCGG	37.58
37949	CCCTAGTACTGC	[ABC-type amino acid transport/signal transduction systems, periplasmic component/domain]	Firmicutes	Clostridia	Ruminococcaceae	Faecalibacterium	Clostridiales	[Faecalibacterium prausnitzii L2-6]	TCCGGCAGTTCCTGAGCAAGATCGTCCGCTGAGAGGACGAACAACAAAGGTTGACACGGCAGGGGCTCACAAGTTGTGGTGAGACGCCGTTGTTGATAACAGGCCGTTTTCGGAGCGGACAGGGAAAGCCGCTCGGGCCGAAAAAACAAAGAGGAGTGGTTTATTATGGCAGTACTAGGG	54.55
37953	TGTGGCATACGA	[L-arabinose isomerase]	Chloroflexi	Chloroflexi	Herpetosiphonaceae	Herpetosiphon	Herpetosiphonales	[Herpetosiphon aurantiacus DSM 785]	ACTTTGGTTCCCTCACCCCCTAGCCCCCTCTCCCGCCCAGCAGGCGAGGGGGAAACCCTTGATCATGATCATTAGATCTCCCCTCTCCCGCCGCAGTGGGAGAGGGATTGGGGGTAAGGGAATGAACCGATCCCCAAACCCCAACTATTACAGAAAGGCCAGTCAATGTCGTATGCCACA	58.18
37957	AACCGTGACTAA	[Predicted Fe-S oxidoreductases]	Proteobacteria	Deltaproteobacteria	Myxococcaceae	Myxococcus	Myxococcales	[Myxococcus xanthus DK 1622]	GACCGGCGCTCCTCTCGCTACATGCCGTTCGATGCCCCCGCGGCGGCCGTGCTCACCCGGCTCACCGAGCACACCGCGGACGACGTCATCGGTGATGCGGAGGCTGGCGACCGGGACGCCGTCATCGGGCTCATCCAGCACCTGTCGACGAAGGGCTACCTCCGGATGTTAGTCACGGTT	70.91
37960	GACGAATCTTTG	[Na+/glutamate symporter]	Proteobacteria	Gammaproteobacteria	Shewanellaceae	Shewanella	Alteromonadales	[Shewanella oneidensis MR-1]	ATTCGCGCTTAATACTTCTTCTCCACTCTTGGAGATTGACTAAGATTGTCCTTAGATCGCGCGTTTAACACTCAGAATTAGCGAGTGCTAAATAACGAGATGGGGCACCCTAACTCACCTTGAGTCTAGTGATGTACCCACACAAACCATTTGTAAGGAACTATCATGCAAAGATTCGTC	43.03
37963	GAGTACAGAGCG	[ABC-type bacteriocin/lantibiotic exporters, contain an N-terminal double-glycine peptidase domain]	Cyanobacteria	Synechococcophycidae	Synechococcaceae	Synechococcus	Synechococcales	[Synechococcus elongatus PCC 6301]	AGAATATTGGTGTGAGTACAGTCACATCACCTTCTATACGAGTCCCCATTAACGTAGCTGTCAATCTTTAGCCAGTGCGATCGCAAGTATTTGGACTCTGGAAATTGAGGGTGGGTAATACCACTCTCAATCTCTGATATTTTTCATCCTTCACTCTTAAGTATCATGCGCTCTGTACTC	41.21
37972	AGCGACCTCTTC	[Site-specific recombinases, DNA invertase Pin homologs]	Proteobacteria	Gammaproteobacteria	Vibrionaceae	Vibrio	Vibrionales	[Vibrio cholerae O1 bv El Tor, N16961]	ACCAGAAAAATCTGAGCGACCATCTAACTAATTAAGCACAGGGATTACCCCCGTATGGTGTCCCTATGTGCTGTCACTGTATCTACTTCATCCACTGTGTTCACTGTGTTCAAAAACAGGCGTTTAGGACATCACCCTAAAGATGTTCTTAAATAGCATTCTAAAATGGAAGAGGTCGCT	41.21
37972	AGCGACCTCTTC	[Site-specific recombinases, DNA invertase Pin homologs]	Proteobacteria	Gammaproteobacteria	Vibrionaceae	Vibrio	Vibrionales	[Vibrio cholerae O1 bv El Tor, N16961]	ACCAGAAAAATCTGAGCGACCATCTAACTAATTAAGCACAGGGATTACCCCCGTATGGTGTCCCTATGTGCTGTCACTGTATCTACTTCATCCACTGTGTTCACTGTGTTCAAAAACAGGCGTTTAGGACATCACCCTAAAGATGTTCTTAAATAGCATTCTAAAATGGAAGAGGTCGCT	41.21
37974	CCACACGCATAA	[Uncharacterized homolog of gamma-carboxymuconolactone decarboxylase subunit]	Firmicutes	Negativicutes	Acidaminococcaceae	Acidaminococcus	Selenomonadales	[Acidaminococcus fermentans DSM 20731]	TAATATGAAAGAGCGGATTTGCTATGATACATCCAGGAGATAACCCGAAGGAGGAATCATGATGGACGAACGCATGAAACAATTTGCTGGACTCGCACTGGCCCTGGTCATGACGACTTGCGTGGGCATACATTTTGGGGAGGCAGCAGCCATGGAAAATGAAACATGTTATGCGTGTGG	47.88
37975	CTCACTCTGATG	[Predicted phosphatase/phosphohexomutase]	Proteobacteria	Betaproteobacteria	Comamonadaceae	Acidovorax	Burkholderiales	[Acidovorax avenae subsp. avenae ATCC 19860]	GTGCCCGGGCCACGCGCGGCCTTGCCGTCCCTTTGGGTGACAGACGGCGCATCGGGTACCGGCCCCGGCAGGCGGCAGGCCTGCATGCGGTAGATTCGAGTGTGCTTTGCGGCGCTCCAGGCGGGCGCCGCTTTTTTTGGTGCGCACCTTCAACGGATCTCTGCCATGCATCAGAGTGAG	69.09
37983	AATGCTACGAGC	[Predicted flavoprotein involved in K+ transport]	Proteobacteria	Alphaproteobacteria	Rhizobiaceae	Agrobacterium	Rhizobiales	[Agrobacterium tumefaciens C58-UWash]	GATGCAAAAGAGCAGGCCTCTGAAGGCGGCGGCGTCACCGAAGGCTGGTTCGAGTTCGAGACCGGGGCCGCCCGTGGTTACGGTCATATCCGCCTGAAGGACGGGCTGATCTGGACCTTGCTCACCACCATGAGCGAACTGAAAGGCCACGAGGAACCAAAAGGCATGGCTCGTAGCATT	61.21
37984	GTAAATGGAGGT	[Alpha-L-arabinofuranosidase]	Firmicutes	Bacilli	Alicyclobacillaceae	Alicyclobacillus	Bacillales	[Alicyclobacillus acidocaldarius acidocaldarius 104-IA, DSM 446]	CGTTATCTTGGACCTAGTGAAGCGTAATCATGGGGGTGTGTGTCCTTTGGTGTAGTTTATACTAAATTAATTAATCCATATATCAATTCATTCGGCTTTCGATGTGTCCGGTTTCGAAGCGCTTGTCTAGGCAATATTCAATCTATTCTGTAAGGAGAATCCCCTATGACCTCCATTTAC	40
37986	TGACACCACCTC	[NADH:ubiquinone oxidoreductase subunit 3 (chain A)]	Bacteroidetes	Bacteroidia	Rikenellaceae	Alistipes	Bacteroidales	[Alistipes shahii WAL 8301]	GGCTTTGCACCCCGACGCCGTGGATTACTACGTCTTCTCTCTGGGGCGCATTCTGATTTAGCCTTTTCCGCCGTTTTACCTGCCGCATGTTTCCGGGGCTTTGCCGTCCGCGGGGCGTGCGTGCGTTCGTCGTGCCGGAATTAAAAATCGTAAAACAACATATCTATGGAGGTGGTGTCA	55.15
37997	CCGAACCAATCC	[Putative alpha-1,2-mannosidase]	Bacteroidetes	Bacteroidia	Bacteroidaceae	Bacteroides	Bacteroidales	[Bacteroides fragilis NCTC 9343]	TATCTCCCCCGGCTGTTTATAATGCCCCCCTCCGCCCTCATGATAACGAGTCGAAATACAAAAAGACGAATCAATCAGCACACAAGCTCTTTCGTTTTACATTTATATTCTCTACCTTTGCACACTAAATCAATCAATTACTTAAAAAACTCTAACCCAAGCCGCATGGGATTGGTTCGG	40.61
38002	CAGTGTTTGCGA	[Transposase and inactivated derivatives]	Proteobacteria	Alphaproteobacteria	Beijerinckiaceae	Beijerinckia	Rhizobiales	[Beijerinckia indica indica ATCC 9039]	TCGGTAGCTCAAGGAATAGCGCAGAGACCAGGACACCGCCTGGATAATCAGCCACGCCTCGAAATGCCGCCCCTTGAAATCGTCCTGTCGGATGGTCGATAACTGGGTTCTGTTCCAATTTGCGTGCTTGATTGGCTTGGTGGAGCCGAGCCCCACATATAGGGCATGTCGCAAACACTG	55.76
38004	ATGTGTCCATGT	[Methylase involved in ubiquinone/menaquinone biosynthesis]	Proteobacteria	Alphaproteobacteria	Beijerinckiaceae	Beijerinckia	Rhizobiales	[Beijerinckia indica indica ATCC 9039]	TTGGCCCTACCGGAGGCGCTTGGCGTCTCCGGGTAAAGTGTCTGGACGGCGCCGCGGCTTATGCTTATGTCCCCGTTCATGAACCAAGATCTTGATCCTCAATCGGCCGCATTCGCCGCACGCCGGGCAGAAGCACGCAAAAAGCTCGATGCCTTGGACCCAGCCATGACATGGACACAT	61.21
38005	TCGTCTGAACTC	[Membrane-bound metallopeptidase]	Proteobacteria	Alphaproteobacteria	Beijerinckiaceae	Beijerinckia	Rhizobiales	[Beijerinckia indica indica ATCC 9039]	CGTGGGACGCTGCAAAGCTTCGCCTGACTGTGGCTCTTTTGCACGGTTAACGGCGATTAATCTTAATTTTGCGGCCTTTTTTCTGAGAAATCGTTCACCTTAAACGCTCCTTTAACCCACTGCCGCGTTAATGATTGTCACTGACACCGCCTTGTGGGTTGCGTTATGGAGTTCAGACGA	49.09
38008	CCCTACACCAAA	[Chloride channel protein EriC]	Actinobacteria	Actinobacteria	Bifidobacteriaceae	Bifidobacterium	Bifidobacteriales	[Bifidobacterium longum infantis ATCC 15697]	GCGTGATTGTTTGAGCCCGGAGTCGTGTTTCACGGTTCCGGGCTCTTCATATTCTGGCAAAAGGACTATTTCTTTGGCTCCCCTCTTTGAGGGGAGCTGTCGAGCGTAGCGAGACTGAGGGGGAGTTCCCAAGGCATACTCGTTGCATAGGGTGCGGAGGTTGACATGTTTGGTGTAGGG	55.15
38011	ATACTGTTCGTG	[Amidases related to nicotinamidase]	Firmicutes	Bacilli	Paenibacillaceae	Brevibacillus	Bacillales	[Brevibacillus brevis NBRC 100599]	TTTATGGTACAATTATCCAGAGCAAATTCACGCTCTTCTATGATGAAAGGAGTGGTCAGTTATGAAAAAGGACAAGAATCAACGTTCTTATAAAGCTGTGCGTGTACCAAACAACACAAAAGGGGAACACCAACACTAACCCCCTTTCACCTAGGAGGAAATGAAATGCACGAACAGTAT	40
38012	CAACACCGGACT	[Uncharacterized integral membrane protein]	Proteobacteria	Betaproteobacteria	Burkholderiaceae	Burkholderia	Burkholderiales	[Burkholderia cenocepacia J2315]	AAAAGCGCCCCTTGCGGGCGCTTTTTTCATTTCCGGCAACCTGACGCGCAACGTGGCGCACAGGATCTGCGCAGTCGCGGAAACGCTTCCTTTACAATACGGGTCGATTCGGTGCGACGAAGGGGAGTCGCGCGCCGCGGCAAACCTCAACAAAGAGAGGGCTTCATGAGTCCGGTGTTG	60
38022	CCACAGGACACA	[Transcriptional regulators, similar to M. xanthus CarD]	Proteobacteria	Alphaproteobacteria	Caulobacteraceae	Caulobacter	Caulobacterales	[Caulobacter crescentus CB15]	GCTCGTTCGCGACGGTCCGTCTTGTCGAAGAAGCCGTTTCAGAAAACCCATTTGAACCGGCCCGCCCGATCGAAGGCGAAGGGTGTCTTAGAGGTCTATTCCAAATCCTGACAGGCGTGGCCCCGCGTTCCGTATTCCGCGGAGCGGGAACCTGTCGCTTTTGGTATGTGTGTCCTGTGG	58.79
38023	GGAAGAGAGCTT	[Signal transduction histidine kinase]	Proteobacteria	Alphaproteobacteria	Caulobacteraceae	Caulobacter	Caulobacterales	[Caulobacter crescentus CB15]	ACGCGCGATGCTGGCGGCTCTCAAGCCTGTCTCGCTTGGACGGGCTGACCGAAAGTCGATATGCAGCCGCCGGGGGCATTGCGTTAGGGCGCTTTCGGGCGGTTCGATAGCTTACGCTTGAACCTAACGCGATCTAAACTCGGGCAGACTGGGTGGCGCGTCCAGATGAAGCTCTCTTCC	62.42
38035	ACCGCTACGTAG	[Ubiquitin carboxyl-terminal hydrolase]	Bacteroidetes	Sphingobacteria	Chitinophagaceae	Chitinophaga	Sphingobacteriales	[Chitinophaga pinensis UQM 2034, DSM 2588]	GCCTTTCTGACTATAATATAGCCCTTGTCAGGCACTTATGTAAAGGGGACTCAAAAGTAGCATGGAACGTATTTGACTTTATATTATGTATGGCGTGTTTATTCCTTGGAGGAATAAGCCCGGTTTTTTGGTAAATTAGTGCCAATAAATCGTCTATAAAACCTTATGCTACGTAGCGGT	36.97
38042	ACTCCTAGCAGG	[tRNA-dihydrouridine synthase]	Bacteroidetes	Sphingobacteria	Chitinophagaceae	Chitinophaga	Sphingobacteriales	[Chitinophaga pinensis UQM 2034, DSM 2588]	TGAAGGATGAACGAAGGAGATCTATTATAAAGCACTGTTTGAAGCAGTTATTTATGTTTTGCTGTATTAACTGCCGGAAAATGAATTAGTTGGGATGTGGTGGGTGTATGCAGTTCCTAATCCTTAATTGGTGTACCTTTGCGTCTTCAAACAAAAAAAGCCACTATGCCTGCTAGGAGT	37.58
38043	ACACATCGATCC	[Uncharacterized conserved protein]	Bacteroidetes	Sphingobacteria	Chitinophagaceae	Chitinophaga	Sphingobacteriales	[Chitinophaga pinensis UQM 2034, DSM 2588]	TTATCGCTGGCTTTTTTGCTTCTATAACGGCGATGTTGGGAATGAAGCACTGCTAGCAGAGCGAACTCAACGAAAATGAAGCAATTAATTATGCGACTCCTTTCAAAAACAAATATTTAAATTAGTGCGTTCTCCTTATTGTTACTATGTCAAAAAATAAGGTTTATGGGATCGATGTGT	35.15
38055	TCGACACTTGAC	[Na+/proline symporter]	Verrucomicrobia	Opitutae	Puniceicoccaceae	Coraliomargarita	Puniceicoccales	[Coraliomargarita akajimensis DSM 45221]	TCACTCTCACTCTCACTCTCACTCAGAAAAGCCGCACCTGACTCAGCCGAACTTCAAATCCAGCGATGATAGATTTCGTGCCTCAGGTCTACCTTACCCTCTAAGCCCCGCAGCACACCCAGTTCATCGTTGCCACGTCTACACGTGTACAGCTAACGTGACTTAATGGTCAAGTGTCGA	51.52
38056	AGAGCAGCATAT	[Sugar phosphate isomerases/epimerases]	Verrucomicrobia	Opitutae	Puniceicoccaceae	Coraliomargarita	Puniceicoccales	[Coraliomargarita akajimensis DSM 45221]	GCTGAGCTACCAACTATTATCAGCCTATTTGCGCGGATTTTAAGAGGGGTGCGGAGGTTTATAAGTCGCGAGCAATCAACAGGTAAGGGCTTTTAGCACTATTTTTGAGGTGCTTTTTGCACGATACTGGAGGTCGTTTTTCACTTCTATGGTACAAGTGGTGCCATGATATGCTGCTCT	45.45
38067	GCGTAACTCTTC	[AraC-type DNA-binding domain-containing proteins]	Proteobacteria	Gammaproteobacteria	Enterobacteriaceae	Escherichia	Enterobacteriales	[Escherichia coli K-12, MG1655]	CGGGTACGACCTGGCTTACCTCTTTCGCTCTCATCAGAATTCCATCAAGATTAATTGCTAAAAAGCGTGCTAAAGAAAGAAGATCGTTATCGGCGAACGGGCCGATCACTCATGCAGGAAGCATAGATCCTTTGAGCGGAGTTTCTGATATCTGAGGAGTGCGAAATGGAAGAGTTACGC	46.67
38069	CGAGTTTACTGC	[1-acyl-sn-glycerol-3-phosphate acyltransferase]	Proteobacteria	Gammaproteobacteria	Enterobacteriaceae	Escherichia	Enterobacteriales	[Escherichia coli K-12, MG1655]	GGCAGCGTATTCAACCCCCGGAAACGATAAAAATTCCCTTGAAACCGTTGTTTATTCATGCGTTGCGATTAACAATACGCTTTTCCAGAGAGCGGCTTTTAACAATGCCCTAACCTGATTTCAGGTGACGTACAATGCCAGTCTCTCAGACCTTCAGAGGGTGTTATGGCAGTAAACTCG	45.45
38070	TATCGCTACTAC	[Predicted membrane protein]	Proteobacteria	Gammaproteobacteria	Enterobacteriaceae	Escherichia	Enterobacteriales	[Escherichia coli K-12, MG1655]	GTAGGCCTGATAAGACGCGACAGCGTCGCATCAGGCATTGATTGCCGGATGCGGCGTAAACGCCTTATCCGGCCTACATTCGGCAAGGGTTACCCGAGCGTTAACCTTCTCCCATAAGGGAGCGGGAATTAAAACAATCCCTACATTACCTCTGGAGAATCTGTGATGGTAGTAGCGATA	52.73
38071	GACGCATTTGCT	[rRNA methylase]	Proteobacteria	Gammaproteobacteria	Enterobacteriaceae	Escherichia	Enterobacteriales	[Escherichia coli K-12, MG1655]	TTTAACAACTCAACCGTTAGTACAGTCAGGAAATAGTTTAGCCTTTTTTAAGCTAAGTAAAGGGCTTTTTCTGCGACTTACGTTAAGAATTTGTAAATTCGCACCGCGTAATAAGTTGACAGTGATCACCCGGTTCGCGGTTATTTGATCAAGAAGAGTGGCAATATGAGCAAATGCGTC	38.79
38073	CTCGCTGAGAAT	[Predicted rRNA methylase (SpoU class)]	Proteobacteria	Gammaproteobacteria	Enterobacteriaceae	Escherichia	Enterobacteriales	[Escherichia coli O157:H7 Sakai (EHEC)]	TAACCCTCTCCCTCAGGGAGTGGGGACCGTTCGGCGCTGTATGTACTCCCTCACTCTGAAACGACACCGCACTCTTTTTTTCTCCCTCGCCCCTCCGGGGTGAGGGGAAAAGGCCGCACTGCTCACCAATTTTCTGCTATCCTGCCCCCGCACTAAGGGGGCAGTATGATTCTCAGCGAG	59.39
38073	CTCGCTGAGAAT	[Predicted rRNA methylase (SpoU class)]	Proteobacteria	Gammaproteobacteria	Enterobacteriaceae	Escherichia	Enterobacteriales	[Escherichia coli O157:H7 Sakai (EHEC)]	TAACCCTCTCCCTCAGGGAGTGGGGACCGTTCGGCGCTGTATGTACTCCCTCACTCTGAAACGACACCGCACTCTTTTTTTCTCCCTCGCCCCTCCGGGGTGAGGGGAAAAGGCCGCACTGCTCACCAATTTTCTGCTATCCTGCCCCCGCACTAAGGGGGCAGTATGATTCTCAGCGAG	59.39
38082	TGTGGGAGCATC	[Predicted dehydrogenases and related proteins]	Bacteroidetes	Flavobacteria	Flavobacteriaceae	Flavobacterium	Flavobacteriales	[Flavobacterium johnsoniae UW101, ATCC 17061]	TTTGCCACAGATTAAAAGGATTAAAATGATTTATCCACTGTGCTTTTACTTTTTAATCTGTGAAAATCCTTTAATCTGTGGCAAAACTTCAAAAAATAAATTCGTGGAAATTCGTGTAATTCGTGGCAAACCTTTTTTAAATTTGAGAAACTTAAAACTTAAACCATGGATGCTCCCACA	28.48
38090	ATGGCCAATAGA	[Serine/threonine protein kinase]	Gemmatimonadetes	Gemmatimonadetes	Gemmatimonadaceae	Gemmatimonas	Gemmatimonadales	[Gemmatimonas aurantiaca T-27T]	GCGGAGCCCGCGTGCGGTGGTCGACCGAGATCCGGTGGGTCACGAAACGAAATAGGGCTTTGGGGGTGTCCAATTGTTCGACAGAGTGAGGTCTGTCACCCTTGCCGAATCAGGCGACGGGCCCGTCGTGTCACCTGACCACCGAACCACCCGATTCCGCCCATCATGTCTATTGGCCAT	63.03
38091	CCCATTGTATCT	[Uncharacterized protein conserved in bacteria]	Gemmatimonadetes	Gemmatimonadetes	Gemmatimonadaceae	Gemmatimonas	Gemmatimonadales	[Gemmatimonas aurantiaca T-27T]	ACTGACCACGATTTCGGTATCAAGCCATCCTTGGTGATAACCGATGTCTGATGTGCTCATCTATCTTGGCGGAGAGTCAAGTAAATCTCACACTATATGACGCACGCCTGCGTCTGTCATCCGTAGGCAAACGACCGACGATATGCGACGCATATGAGCACACGAATGAGATACAATGGG	49.7
38093	AACTCCTGCAAG	[Predicted permeases]	Proteobacteria	Betaproteobacteria	Oxalobacteraceae	Herminiimonas	Burkholderiales	[Herminiimonas arsenicoxydans ULPAs1]	TCGATTGCGGGCAATCACTCCTGTCTCCATCTATCGACATCGGCAAAAGTCGGCAGCGTCGGCATACTTTTCAGATTGCGAGGATAATTGCACGTCCTCTATCGACTTGCTTTTTCTATTGCAAGGCTTCTGATTCCCTTTCACATTTCCACCGACGATTCCGCCATGCTTGCAGGAGTT	49.09
38098	ACATTTGTTGCG	[Predicted membrane protein involved in D-alanine export]	Spirochaetes	Spirochaetes	Leptospiraceae	Leptospira	Leptospirales	[Leptospira biflexa Patoc 1 (Ames)]	GGCTCAGGCCATTTTGTTCCCGAGGGAGTTCAGTTTGAATTTGTGGCAGTGGGGAAAGTTGAAGGCGCGCAGGGACGTAGGGTCAAAGCAGAAGTCACCTGTACCTGTCCCAATTGCGGGGTAAAGTGCAAGTACAATGTATAATGCTCAATAATAAGCAATTAAATGCGCAACAAATGT	47.27
38104	CTCATGGAGACC	[DNA-directed RNA polymerase specialized sigma subunit, sigma24 homolog]	Proteobacteria	Betaproteobacteria	Nitrosomonadaceae	Nitrosomonas	Nitrosomonadales	[Nitrosomonas eutropha C91]	GCTGTCGTTCTGTATACCTTCTATGTATCTGATAATGGCGATGGCCGTTGCATTACCGAAAATGAATCATAAACTCCAAGGCAGGTTATTCTGGCTACTCGGCAAGAACTTTCTGATTTTCTGAGCGAAGTCGAGCTGCGTGCATACAAGCAAGCGTTATTCGCGATGGGTCTCCATGAG	45.45
38106	AGCACAACCACT	[2-polyprenylphenol hydroxylase and related flavodoxin oxidoreductases]	Actinobacteria	Actinobacteria	Nocardiaceae	Nocardia	Actinomycetales	[Nocardia farcinica IFM 10152]	GCCGTTCATGTTTTCGCGGAATTACACGGCTGATGTTCATTGTTACCGTTCCGTTGCCCGCAACCCTCGCCTACACTCCAACCATCGGCTGCTGTCGAGTGTCCCGCAGCACCTCACTCGCCGGCGCGGTCAGTGTTTCGAGTGCGAAATGGGGTTGTGAGGCACATGAGTGGTTGTGCT	58.79
38111	CAGTGGAGGTAC	[Transcription antiterminator]	Bacteroidetes	Bacteroidia	Porphyromonadaceae	Parabacteroides	Bacteroidales	[Parabacteroides distasonis ATCC 8503]	AAGTAGCCTAAGATTTCGAGAGATGGTAATTTTCAGTAATGCCATATTTAAAAATATAAAACGCTGTTTATCAAGATGATGTAAATGATTCTTGGTAGGGCTCTGAATTGCCGTGGGGTCTGTTTTCGGACCATGGGATAACCACTGGAAAAGATAATCATAGAGATGGTACCTCCACTG	36.97
38120	GAAACGTACGGC	[NAD-dependent aldehyde dehydrogenases]	Proteobacteria	Gammaproteobacteria	Pseudomonadaceae	Pseudomonas	Pseudomonadales	[Pseudomonas aeruginosa PAO1]	GAAGCCAGCCGGCGCCATGCCTTTGCTCCCGCCCCCCACGAAGCGGGAGCAAAGGCTGATTTCCGGCAAGGGCGCGACGGTTTTCCTGCTGAAACGATTTACCTTCGATCCGGACCGCGCTACAACAGTCCCACGCCTTTCATCCACGTCATTCGAGGACCCGCCATGGCCGTACGTTTC	62.42
38120	GAAACGTACGGC	[NAD-dependent aldehyde dehydrogenases]	Proteobacteria	Gammaproteobacteria	Pseudomonadaceae	Pseudomonas	Pseudomonadales	[Pseudomonas aeruginosa PAO1]	GAAGCCAGCCGGCGCCATGCCTTTGCTCCCGCCCCCCACGAAGCGGGAGCAAAGGCTGATTTCCGGCAAGGGCGCGACGGTTTTCCTGCTGAAACGATTTACCTTCGATCCGGACCGCGCTACAACAGTCCCACGCCTTTCATCCACGTCATTCGAGGACCCGCCATGGCCGTACGTTTC	62.42
38123	CTTACAGGCGAC	[Uridylate kinase]	Proteobacteria	Gammaproteobacteria	Pseudomonadaceae	Pseudomonas	Pseudomonadales	[Pseudomonas aeruginosa PAO1]	CTGCCCGCTGATGCGTGCGGCCTCTTCGTCAAATGGGGAAGCGTTCGGGGCAGCTTCCGCGTTGCCGGCCCGCTCGGCGGGCTTGCACGCAACGCAGGCGCAAAGTCGTCTCCGCCCACGACGGCCCGGCCGTCACGTATTTTTATCGCCGCAGGAGAAAAGGTCATGGTCGCCTGTAAG	66.67
38127	AGAACGTCTGGT	[Periplasmic protein involved in polysaccharide export]	Proteobacteria	Gammaproteobacteria	Pseudomonadaceae	Pseudomonas	Pseudomonadales	[Pseudomonas putida KT2440]	GACCAACATTTACAAGGCGTTGCAGCCACGTCTGTAGCGTCAAGGCAAGGGCCTCCAGGAAGGTCGAGGCCATCGCGGCAGCAGTGCGCCGTGAAGCGGAGCGAGAGTTGGTGTGTTGTTCTCATTCAGTGCTCTTTGTCGGGCCATTTGGCCGGAGGGACCCTCATGACCAGACGTTCT	60
38127	AGAACGTCTGGT	[Periplasmic protein involved in polysaccharide export]	Proteobacteria	Gammaproteobacteria	Pseudomonadaceae	Pseudomonas	Pseudomonadales	[Pseudomonas putida KT2440]	GACCAACATTTACAAGGCGTTGCAGCCACGTCTGTAGCGTCAAGGCAAGGGCCTCCAGGAAGGTCGAGGCCATCGCGGCAGCAGTGCGCCGTGAAGCGGAGCGAGAGTTGGTGTGTTGTTCTCATTCAGTGCTCTTTGTCGGGCCATTTGGCCGGAGGGACCCTCATGACCAGACGTTCT	60
38128	TCTGAGCAAGAG	[Site-specific recombinase XerC]	Proteobacteria	Gammaproteobacteria	Pseudomonadaceae	Pseudomonas	Pseudomonadales	[Pseudomonas putida KT2440]	TTGACTCCAGACCGCCGGGGGCATTTAGTGAGCTCCTCAGACTTTGTCTTCAGTAAGTGACCGCGTTTGGCCGATAACTGTTCTCCACGAAGGACAACAATGGGTCGGTTAGCGCCTCTGGATTGGGTTGATCATCCTTGTCCTACCTCACATGGAGGACAAGCCATGCTCTTGCTCAGA	53.33
38129	TGACGCCACTAG	[Predicted membrane protein]	Proteobacteria	Gammaproteobacteria	Pseudomonadaceae	Pseudomonas	Pseudomonadales	[Pseudomonas syringae pv. syringae B728a]	TTTGCTATCGTTCCAACGCTGCGCGTGGGCACGATAGTCGTAAGCATGAGCGCGGAGAGCTGGCACGATAGTCGTAAACATGAGCACGACTCGAATACTCCACATCGGCACGACAGTCGGCTAAATTTGTGTATAACAACAAGAGCCCACACGAGGACAGGCACCATGCTAGTGGCGTCA	53.33
38137	GTGGTCACAGAA	[ABC-type proline/glycine betaine transport systems, periplasmic components]	Actinobacteria	Actinobacteria	Pseudonocardiaceae	Saccharomonospora	Actinomycetales	[Saccharomonospora viridis P101, DSM 43017]	ACCGCCGGCATCGAATCCTGCGGAAAACTCGAAGAGTCCACCTTCCCGACACGAAAGATCCTCCGAATCCCACGACGAGTCGTTCTCGGCGTCTCCCACGGACCGGGAACGGAGAGGTTCTCCATGCGTTTTCGCCCCCGAGTTCTTGTCACCACCTTGCTGACAATGTTCTGTGACCAC	59.39
38139	ACACCGACGATT	[Sugar phosphate permease]	Proteobacteria	Gammaproteobacteria	Enterobacteriaceae	Salmonella	Enterobacteriales	[Salmonella enterica enterica sv Typhi Ty2]	TGTGTGGCGCGCTTTTTATACTTCTCCTGCCAGTGAATAAAAGCATGCAGCGTGCAAAGCAAACGACCTAATAAAAGCTGCAACAAGGAAACGTTATCTCTGATTCCCTACCGGTTGTGCAGTTCAGAGTGAGCGTAGCTAACGCGAAATTTCAGGAGTGCAACAATGAATCGTCGGTGT	46.06
38141	TAAGTAGCCGAG	[L-alanine-DL-glutamate epimerase and related enzymes of enolase superfamily]	Proteobacteria	Gammaproteobacteria	Enterobacteriaceae	Shigella	Enterobacteriales	[Shigella flexneri 2a 2457T]	ATAATGGTTAATTATTCAGGTGGTTTTTGAGGGTATTTTTTCTCCTCGGTAGAAATTTTTGTTTTTAATGTGATCACGGTTGAATAATCGCTTTTTCTCTCTTGTATGGTAGTAGGCGTAAAATTAGGTTTGAAACGTCTATTTACAACACAGGAGATTGCAATAATGCTCGGCTACTTA	32.73
38141	TAAGTAGCCGAG	[L-alanine-DL-glutamate epimerase and related enzymes of enolase superfamily]	Proteobacteria	Gammaproteobacteria	Enterobacteriaceae	Shigella	Enterobacteriales	[Shigella flexneri 2a 2457T]	ATAATGGTTAATTATTCAGGTGGTTTTTGAGGGTATTTTTTCTCCTCGGTAGAAATTTTTGTTTTTAATGTGATCACGGTTGAATAATCGCTTTTTCTCTCTTGTATGGTAGTAGGCGTAAAATTAGGTTTGAAACGTCTATTTACAACACAGGAGATTGCAATAATGCTCGGCTACTTA	32.73
38150	GACTGACTTCTG	[Transcriptional regulators]	Actinobacteria	Actinobacteria	Streptomycetaceae	Streptomyces	Actinomycetales	[Streptomyces avermitilis MA-4680]	CCACGAAAAACGGCGCGCTTCGAAAACGGCACGCTTCGAAGAACGGTGGCAGATCTTGCCCCGGCTCCGCCGAACCCGCAGGTCAACGGCATGTCCGACGGAGCGGCAGGTGGCGCAACACTCCGGCAACACCACACCCGCGAGCCCGTCGGTATCGTCCGACCCATGCAGAAGTCAGTC	66.67
38151	GAATAGCACGGA	[Transcriptional regulators]	Actinobacteria	Actinobacteria	Streptomycetaceae	Streptomyces	Actinomycetales	[Streptomyces avermitilis MA-4680]	GGTCCGCACCGGGTCCGTACCGAGGGACACCTGCCGGGAGCGTGTAAGTCTCGTCTCACCTGCATGAAAGCGCCCCGCGCGCCCTTCCCGCGGCCGGGTCCGGCCTTATTGTCTAAACGTCAAACGCCCTAGGGGGCCGCCGAGTCCCCGTCCGAAGGAGCCTTCATGTCCGTGCTATTC	68.48
38154	CAGGTCCCTTAA	[D-alanyl-D-alanine carboxypeptidase]	Proteobacteria	Gammaproteobacteria	Xanthomonadaceae	Xanthomonas	Xanthomonadales	[Xanthomonas campestris pv campestris ATCC 33913]	CCGACACAGACCCTGCTGCTCAACACCACCGCGATCGAACTGCTTCCTGCTGCCCTGCTACGCGCGCGCAGCAATGCCGACGCACGCGTATTGGCACAGGCCGATTGGCTGCTGCGGCGCAAGCGCGATGGCAAGTACCTCGCCGCGCAGCTGCCGCATGGGTTGATGTTAAGGGACCTG	66.67
38157	GTAACCTGAACG	[Protein involved in cellulose biosynthesis (CelD)]	Planctomycetes	Planctomycetacia	Planctomycetaceae	Planctomyces	Planctomycetales	[Planctomyces brasiliensis IFAM 1448, DSM 5305]	TGACGACTACGACGGCAGATCTGAGAATGTTCCGTGCGATAAGTACGCTTTTGCGCGTATTTCGTTTTGACTTGCCCCCTGTTGCGAGGGACGTTTGAGAAAGCAGTTCATTGCGTTCCGGGTTTCAACCGGTTCTTTTCGCTGTCTCGCGTTCAAGTCGTCTCTATGCGTTCAGGTTAC	50.91
38167	GAGTACGAGGAT	[Hemolysins and related proteins containing CBS domains]	Proteobacteria	Gammaproteobacteria	Enterobacteriaceae	Escherichia	Enterobacteriales	[Escherichia coli O157:H7 Sakai (EHEC)]	TTCAGCTGTCTGAATTTTAACCCTCTGGCGGCTTTACAGTACCTTACGCTATACTAGCCACTGAAAATGCCGGTTCACTTTCTTCGAATCGGCTTTCAATGTGTATTTCACACAAATTAATCAACTTCCCCTTCCGAGGATCTGGCCTGAAAGGTCGGATAAGATATGATCCTCGTACTC	43.64
38171	AAAGGCGGAATC	[Arabinose efflux permease]	Firmicutes	Bacilli	Lactobacillaceae	Lactobacillus	Lactobacillales	[Lactobacillus plantarum WCFS1]	AATCGTTAGTGGGATGGTACGCTGTAATAGTTCAAAAATATTTGAACTATTGTGGGTGGCCACCCAACTAAATCTAAGAAAAAGATTGACATAGTAGATTTAAACTTTGTGAGTAGGCTTATTCAGCATTGGTAAGTCTGAATAAATGATAATGGGGCGGAAAACATGGATTCCGCCTTT	35.76
38173	GAGATGACACCA	[Transposase and inactivated derivatives]	Firmicutes	Bacilli	Lactobacillaceae	Lactobacillus	Lactobacillales	[Lactobacillus reuteri F275, JCM 1112]	TTAATGTCTTTAGACCTAGTTGAGTGCGCGAGCAGAGCGAGTGCACGAAACAAAAAACCACCTGCTATGCGGGTGGGCGATAAAAATTATATAAAAAAGGCCTCTTTTGCCTTAAGATGTAGGTGTTCAAGCCAAAGTCAATAAGGGAAAAGAGGTTATATAAATATGTGGTGTCATCTC	40
38173	GAGATGACACCA	[Transposase and inactivated derivatives]	Firmicutes	Bacilli	Lactobacillaceae	Lactobacillus	Lactobacillales	[Lactobacillus reuteri F275, JCM 1112]	TTAATGTCTTTAGACCTAGTTGAGTGCGCGAGCAGAGCGAGTGCACGAAACAAAAAACCACCTGCTATGCGGGTGGGCGATAAAAATTATATAAAAAAGGCCTCTTTTGCCTTAAGATGTAGGTGTTCAAGCCAAAGTCAATAAGGGAAAAGAGGTTATATAAATATGTGGTGTCATCTC	40
38176	AAACCTTGTGCC	[UDP-glucose pyrophosphorylase]	Proteobacteria	Alphaproteobacteria	Rhodobacteraceae	Rhodobacter	Rhodobacterales	[Rhodobacter sphaeroides 2.4.1]	GCTGCCCGTCCCGCACCGGAATGCAAGAATCTTATCCACAGGACGGAACTTTTCCTGCCGGCACCAAATTGCCGACATATTGCTGCGATAGGGTGCGGCGAGTTCCAACTCCGTGTAGTTTGCACGGTGCCTGCGGATCAGGGCAGGCGAACCAGAGTGAGAGCTATGGGCACAAGGTTT	58.18
38182	TACGCAGAGAGA	[Periplasmic protease]	Proteobacteria	Gammaproteobacteria	Xanthomonadaceae	Xanthomonas	Xanthomonadales	[Xanthomonas campestris pv campestris ATCC 33913]	TCCGGGCCAGCGTGCCGAGGGTACGGGCGCGTTCACAATCTGCTACATGCCCGGAGCTAGGCTGATTCAGCCAGCGGATGACAACGCCAGCAACTTTCGGCACTGTCATGCTGTCACATCCGATCACCGCCCTTCTTTCATCGGCCCCGTGCCGAGAGCCATTCGATGTCTCTCTGCGTA	61.82
38183	TGCGTGGCTGAA	[Uncharacterized membrane protein]	Proteobacteria	Gammaproteobacteria	Enterobacteriaceae	Yersinia	Enterobacteriales	[Yersinia pestis Medievalis Harbin 35]	CCCAAAGCACATGCGTTTATTAATGAATCACCTTTATCAATAAAGTGTTTTTATAAATAACTCTCATGCCAAGGAAAGAAACTGTCTGCACGTCTTGCACAGCATAGGCAGGTAAAGTAGCCTTGCCAATATCGCCAGCAAGTTGCACAAATCAAAGGCCAGAGAATGTTCAGCCACGCA	40.61
38183	TGCGTGGCTGAA	[Uncharacterized membrane protein]	Proteobacteria	Gammaproteobacteria	Enterobacteriaceae	Yersinia	Enterobacteriales	[Yersinia pestis Medievalis Harbin 35]	CCCAAAGCACATGCGTTTATTAATGAATCACCTTTATCAATAAAGTGTTTTTATAAATAACTCTCATGCCAAGGAAAGAAACTGTCTGCACGTCTTGCACAGCATAGGCAGGTAAAGTAGCCTTGCCAATATCGCCAGCAAGTTGCACAAATCAAAGGCCAGAGAATGTTCAGCCACGCA	40.61
38185	TGATAATTGCCC	[Cell division protein FtsI/penicillin-binding protein 2]	Proteobacteria	Alphaproteobacteria	Rickettsiaceae	Rickettsia	Rickettsiales	[Rickettsia rickettsii Sheila Smith]	AGGGTAAAGCGAGATAAATCCAGCTTTTCAAAACATCTTGATTTTAAAGATTTTTTATTTTTCAAATCAAGTTTTGAAAAGGTTTTAAAGTACTGGATTCCCGCTTTTGCGGGAATTACATAAGGATTGCAGAAATATTAGTGTTTGAAACACCATAAATAACATATGGGGCAATTATCA	29.7
38187	TCGACGGACAGT	[Arabinose efflux permease]	Actinobacteria	Actinobacteria	Streptosporangiaceae	Streptosporangium	Actinomycetales	[Streptosporangium roseum DSM 43021]	CGCGACGAGAGCCGCGCTGATCCACAGCGAGGCGCTGTGAGACACTCGTCATTAAGTCGAATCATGTTTTCGCAGCTCATGGCATGAAAACCCCCCGAGCCGGATCGGCCGTGCTCTTCTACGCCGATCCAGGGATACCTACGTTCTTCGGGGGAAAGGACGGTCATGACTGTCCGTCGA	59.39
38194	GTAACTATCCAC	[Rhs family protein]	Proteobacteria	Gammaproteobacteria	Enterobacteriaceae	Escherichia	Enterobacteriales	[Escherichia coli K-12, MG1655]	ATATTTAGACATCGTTATACCAATCGAAACATATATTCATGAAATATATATAAATATTTTCCTAATTGTTCTTATCTGACAGATATCTCACTTAAGGCTTTCTTATAAATCTGTAGGGTTTCGCCTGTCAGCAGACAAATAACCCGATAAAACAAGGATGAGCAGATGGTGGATAGTTAC	31.52
38198	TGAAGGGAACAG	[Response regulators consisting of a CheY-like receiver domain and a winged-helix DNA-binding domain]	Actinobacteria	Actinobacteria	Mycobacteriaceae	Mycobacterium	Actinomycetales	[Mycobacterium bovis BCG Tokyo 172]	TCCGTATACCCGGAAACCGAGATCCGCTTTCTCACCGCCGAAGCCCGACATCCCGCCCGGTCACCTTTTCAGGCCGAAGTAACTACATAAGCGACATTTGAAAAATTTATGAATCCCGTGACAACTGCATGTGCGCTTGCACAGGACTTGAGAGGATACGGGAGCATGCTGTTCCCTTCA	52.73
38205	CTCCATTGGCGT	[2-methylthioadenine synthetase]	Firmicutes	Bacilli	Bacillaceae	Bacillus	Bacillales	[Bacillus anthracis Ames Ancestor A2084]	GTCTATTTGTGTGGGGAAGACTTCATTCTTATAGATGATTAGATTGATTACTCAAGTTTCAAAGGACAAGTATCTCTCAAGCTATCTAACCATTTTTGAGGTGGGTCTAAGCGCATTAAAATGGACTATAGAGTGTGTATAGTTAAGGGTGAAAGGAGATTACCGATGACGCCAATGGAG	36.97
38206	CGAAGACAGAGT	[Conserved protein/domain typically associated with flavoprotein oxygenases, DIM6/NTAB family]	Firmicutes	Bacilli	Bacillaceae	Bacillus	Bacillales	[Bacillus cellulosilyticus N-4, DSM 2522]	TCGCGCGGTGAGTGGAGCCATTGTCAAAATTAATAATAGCTTTTTGGACAACCTCTTCTTTCTGTATTAATTGTCGGATGATGTTCATAGTTCTGTGTGCGTGTAGACGAAATTTCTACTATACTTATTGTTATGAGATTTATATCATCGAAGGGAGTTTTTCTCATGACTCTGTCTTCG	36.36
38210	GGAAAGTCTTGA	[Xaa-Pro aminopeptidase]	Firmicutes	Bacilli	Bacillaceae	Bacillus	Bacillales	[Bacillus subtilis subtilis 168]	ACGGAACAACCCCCCTGCGATTGAACGTTACTGTCAGTATACAGGAAGAGGAGCAGGAAATAAAATGCATTAGAAAATGAAGGCGTCGTGAAAGGCAAACACCGGTAAAACCTGTTACAATGGAAGACAGAACAATGCATTGCAAATGGCAGGGAGGAACAAGAAATGTCAAGACTTTCC	44.24
38210	GGAAAGTCTTGA	[Xaa-Pro aminopeptidase]	Firmicutes	Bacilli	Bacillaceae	Bacillus	Bacillales	[Bacillus subtilis subtilis 168]	ACGGAACAACCCCCCTGCGATTGAACGTTACTGTCAGTATACAGGAAGAGGAGCAGGAAATAAAATGCATTAGAAAATGAAGGCGTCGTGAAAGGCAAACACCGGTAAAACCTGTTACAATGGAAGACAGAACAATGCATTGCAAATGGCAGGGAGGAACAAGAAATGTCAAGACTTTCC	44.24
38213	AGAGGTATGGAC	[NADPH-dependent glutamate synthase beta chain and related oxidoreductases]	Actinobacteria	Actinobacteria	Bifidobacteriaceae	Bifidobacterium	Bifidobacteriales	[Bifidobacterium breve ACS-071-V-Sch8b]	CGGGTTACTCGCGGTTTTGCTCCGCTGGCGGTCTGTGAGTGGGGCAATTTCTTGATCGACTCGTGGTTTTGCCCCGCTGGCGTGAGGCTGGCAGAGGGTATCAGGCACAGGATTCCCACCACTCGCCCCTGTTGCAACGGAAGGCTTTGCGATAACCTGTAACGCATGGTCCATACCTCT	59.39
38218	TGTCATTGCAGA	[Outer membrane protein]	Proteobacteria	Betaproteobacteria	Rhodocyclaceae	Candidatus Accumulibacter	Rhodocyclales	[Candidatus Accumulibacter phosphatis Type IIA UW-1]	CCACCAAGCTAGAACCGTGGCGCAATCGCGCAAATCGGCGGCAAACGCCTGCCAATACGGGCTTTCAGCGCGCCTCCCGCGGCAACAACTGATAAATCCAAGGCCAACTTTCTGGTCGCCTTGCCGCCTACATGCGCGGGTATCAAACGGAGATTTCAACGAGACATGTCTGCAATGACA	58.18
38230	ATCCCGTATCCG	[Predicted P-loop ATPase and inactivated derivatives]	Firmicutes	Bacilli	Enterococcaceae	Enterococcus	Lactobacillales	[Enterococcus faecalis V583]	GTACTTTGCTTTTTGTTGGGCTACGTTGTTGGTAAGCGTAAATATCTTAAAGCAATGAGAGCTGCGTTTAATTATGATCATAAATCCTCTACGTGTGACTATCAAGAAGGATGGCTTGACTGTTTAGGTTTCATCCTTAAACAATAAAAGAAAGGAAGCGGAAAGATGCGGATACGGGAT	36.97
38232	AATTCCGGCGTG	[Citrate lyase, gamma subunit]	Firmicutes	Clostridia	Ruminococcaceae	Faecalibacterium	Clostridiales	[Faecalibacterium prausnitzii L2-6]	TACAAGAGAAATTTTTGGCGATTCTTAACGAATATTAAGACTGGCGCTATGCCTTTTGTAAGATTGTCCGATTATGATAGAACCATCAGGAGCGGCGCAGTGAGGCGCTGCCCCGCAAGTACGGTATAACGATTGAAGAAACCACCTGCCAAGGAGGAAAAAAGCATGCACGCCGGAATT	45.45
38233	CGTGCAAAGATG	[Beta-galactosidase/beta-glucuronidase]	Firmicutes	Clostridia	Ruminococcaceae	Faecalibacterium	Clostridiales	[Faecalibacterium prausnitzii L2-6]	CGTTTTTAATGCACAAGCAACATCCGCAAACTGCATATCGCAAATATGCCGTTTTGATAGGCACTATTTTTGAAAATTGCGATAGAAAAACAGTCGTTTTTGTGCGGCTGTTTTTCTTATATTCTGTGCTATAATGAGAGCAGAAAATGCTGCGAGGTGACATTTATGCATCTTTGCACG	37.58
38233	CGTGCAAAGATG	[Beta-galactosidase/beta-glucuronidase]	Firmicutes	Clostridia	Ruminococcaceae	Faecalibacterium	Clostridiales	[Faecalibacterium prausnitzii L2-6]	CGTTTTTAATGCACAAGCAACATCCGCAAACTGCATATCGCAAATATGCCGTTTTGATAGGCACTATTTTTGAAAATTGCGATAGAAAAACAGTCGTTTTTGTGCGGCTGTTTTTCTTATATTCTGTGCTATAATGAGAGCAGAAAATGCTGCGAGGTGACATTTATGCATCTTTGCACG	37.58
38234	GGAAACAACTCC	[Site-specific recombinases, DNA invertase Pin homologs]	Firmicutes	Clostridia	Ruminococcaceae	Faecalibacterium	Clostridiales	[Faecalibacterium prausnitzii L2-6]	ATGTGAATATTTTGCTTTCATAGGAGTTCATGTTTTTTACTGAATCTCGTGAAAAGCGTATAAAAAGCTTGCAATCATCTGTAAAATGTGGTATATCCATTATACGAAACATTGCTTTAAAAGAACACTCCACCGTTCAATGATGTGTAAAGTGAGGTGCCTGCCATGGGAGTTGTTTCC	35.15
38234	GGAAACAACTCC	[Site-specific recombinases, DNA invertase Pin homologs]	Firmicutes	Clostridia	Ruminococcaceae	Faecalibacterium	Clostridiales	[Faecalibacterium prausnitzii L2-6]	ATGTGAATATTTTGCTTTCATAGGAGTTCATGTTTTTTACTGAATCTCGTGAAAAGCGTATAAAAAGCTTGCAATCATCTGTAAAATGTGGTATATCCATTATACGAAACATTGCTTTAAAAGAACACTCCACCGTTCAATGATGTGTAAAGTGAGGTGCCTGCCATGGGAGTTGTTTCC	35.15
38237	GCGGGATGAAAT	[Co/Zn/Cd efflux system component]	Proteobacteria	Betaproteobacteria	Oxalobacteraceae	Herminiimonas	Burkholderiales	[Herminiimonas arsenicoxydans ULPAs1]	CGTCGCCATGGAGGTGGACACCACGAACGCTATGACAATAGCCCGCCAGCGAATCAAACCGAGACTTGGGGGGAATGAAGTTTTGCGGCAAGTGTGGCATGGAGCGCAAATAAATTGCACTGACATATGTAACGTTAATTTTGTTTGATTGAACCGAGAATTCTCATGATTTCATCCCGC	47.88
38238	CGGTGATGGATT	[Lauroyl/myristoyl acyltransferase]	Chloroflexi	Chloroflexi	Herpetosiphonaceae	Herpetosiphon	Herpetosiphonales	[Herpetosiphon aurantiacus DSM 785]	CTCGCCCGCACGCGAGGCGAGGGGGAACCGCTCCAAGCGTGCTCCCCTCTCGCGCCGCAGTGGGAGAGGGGCTGGGGGTAAGGGCATGTCATGGATTATCAATCTAATGAACCATTACACCTAAGCCCTATGCTCTATGCTCTTTGTTCTATGCTCTAAACAATTATGAATCCATCACCG	55.76
38239	GAGACCGTACCA	[ABC-type thiamine transport system, periplasmic component]	Fusobacteria	Fusobacteria	Fusobacteriaceae	Ilyobacter	Fusobacteriales	[Ilyobacter polytropus CuHBu1, DSM 2926]	GGGAGCTGAAAAGGCTGAGAGGAGATATGATATCTCGACCGATAAACCTGATCTGGATAATGCCAGCGTAGGAAGCAAATTTTATTAGTAAATTTGACGGACTGCCAGAGGCAGTCTGTTTTTTTATGAAAACTTATAAATTGAATAAAAAAATTGGAGGTTATTATGTGGTACGGTCTC	36.36
38247	GCGGAGACTACT	[Deoxyxylulose-5-phosphate synthase]	Actinobacteria	Actinobacteria	Mycobacteriaceae	Mycobacterium	Actinomycetales	[Mycobacterium tuberculosis F11 (ExPEC)]	ATGTGCAGGCATTGCCCGAAAGCCAGCTGCCAGAGCTGGCCGTGCAGATGCGTCGGCGGCTCATAGAAACAGTGACGGCTACCGGTGGCCATCTCGGCGCGGGACTTGGCATGGTAGAGCTGACCATCGCATTGCATCGGGTGTTCACCTCGCCACACGACATCGATGAGTAGTCTCCGC	61.82
38255	GATAGATTCCCG	[Predicted dehydrogenases and related proteins]	Bacteroidetes	Sphingobacteria	Rhodothermaceae	Salinibacter	Sphingobacteriales	[Salinibacter ruber M31, DSM 13855]	GTTCACGGTCCGGCGTCCACGACGAACATGGGGGAGCGTAGGAGAACGAGAGACTGGAAGAGGGCAGCGCGGGCACTGGCGCATGCGACGCACCTCCCGGCTCGGAGATGGCCACGCAACCTCCAATTCCCCACCGTCCAATCCTCACCACCTTCAGCCAACAACATGCGGGAATCTATC	64.24
38257	TGGCGACTGGTT	[Choline dehydrogenase and related flavoproteins]	Firmicutes	Bacilli	Staphylococcaceae	Staphylococcus	Bacillales	[Staphylococcus aureus aureus NCTC 8325]	AAAATGAATCATAGATTATTTCATTACTGTTAGTAACAATCGTAAAAGGAAAAGCGAGTGTTTTGGTTAGCTAAGTTTAGCAATTCAACGATAACCAATCAGCCACTAACAAATATTTCATGCAATACTCACTTTGAAATACAACAAACTTTGGAGGTCATAACGATGAACCAGTCGCCA	31.52
38258	GTAAGATGGGAA	[Acyl-coenzyme A synthetases/AMP-(fatty) acid ligases]	Firmicutes	Bacilli	Staphylococcaceae	Staphylococcus	Bacillales	[Staphylococcus epidermidis ATCC 12228]	ATCAAAAAGTTAATGATAAACCTGTACATTAATTTATGTTTCAGGTTTTTCTTATTTGAAAATTTGTTAGTTGATGATGAATAATATGAATGTTTTTAAGAGGTTTGATAGATTATAAACCTTTGGTAATGTTTAGATGAAAGTGAATTGAAAGGAAGTACACTTATGTTCCCATCTTAC	24.24
38259	TAGCAGACACAG	[Uncharacterized protein conserved in bacteria]	Firmicutes	Bacilli	Streptococcaceae	Streptococcus	Lactobacillales	[Streptococcus pyogenes M1, GAS SF370]	TGCCTCGTTTTGTATCTCGTTATTGCTAAGGCATTTTCTTCGAGCAGCTAGTGCTCGCCATACCTATCTACCGAGTGATTATTCAATAGCACTACCAGTTTTGCTTTATTTAGTAAGGAGTGTTAGAATAAAGAGGTGAGAAACTAGTTTAGAATGGAAAAATACATGCTGTGTCTGCTA	37.58
38259	TAGCAGACACAG	[Uncharacterized protein conserved in bacteria]	Firmicutes	Bacilli	Streptococcaceae	Streptococcus	Lactobacillales	[Streptococcus pyogenes M1, GAS SF370]	TGCCTCGTTTTGTATCTCGTTATTGCTAAGGCATTTTCTTCGAGCAGCTAGTGCTCGCCATACCTATCTACCGAGTGATTATTCAATAGCACTACCAGTTTTGCTTTATTTAGTAAGGAGTGTTAGAATAAAGAGGTGAGAAACTAGTTTAGAATGGAAAAATACATGCTGTGTCTGCTA	37.58
38263	CGACCATCTTGA	[FOG: FHA domain]	Cyanobacteria	Synechococcophycidae	Merismopediaceae	Synechocystis	Synechococcales	[Synechocystis sp. PCC 6803]	AGGTTGATTTACCGTCAATTTAGCCCCTGATTTAAGGATTGCTTGGTTAGTTTGGTTAAGATTGATGAGGGTAAATTTTTGATCGTTTGCCCATTGGATCGATTGGGAACTAAACTTCGTCCAGTCTATTTGTCCGTTACCATCCGCTTTTTTTCTCCCCCGGCCATGTCAAGATGGTCG	42.42
38268	CACAATACGCGA	[Uncharacterized protein conserved in archaea]	Proteobacteria	Gammaproteobacteria	Vibrionaceae	Vibrio	Vibrionales	[Vibrio cholerae O1 bv El Tor, N16961]	ATTCATTAGCTTGAGTTTGAGGTTGGCTGCTAGAGTTCGCCCCCTTGAAGTTCCCAGAGTTATTCACCAAACTCTCTTCAAGCGACAACTGGCCAAATGCGAGTTGTTTCGAGGGTGCTGCTTGTCCTTAGCGGTATCTGAAATTCTCAAACTAATGAAATTGCGATGTCGCGTATTGTG	45.45
38269	GTCAGATTGGGA	[Site-specific recombinase XerD]	Bacteroidetes	Bacteroidia	Rikenellaceae	Alistipes	Bacteroidales	[Alistipes shahii WAL 8301]	TTACGGCTGACGAAAAACCGAAAACGAAAGTACATCAGTCTGCACATTTCCCTCGCTCCGCAATACTGGGATGCAGAAAAGTGTAAACCGCGCCGTAACTGTCCCGACAAAGAACGCATCGAAGCCCTTATCCAACAGAAAACGCAGGAACTCCAAAGTCAGGTCATGTCCCAATCTGAC	49.09
38272	TTCGGACGCAGT	[Glutathione S-transferase]	Proteobacteria	Gammaproteobacteria	Enterobacteriaceae	Citrobacter	Enterobacteriales	[Citrobacter rodentium ICC168]	ACCCCTCATTCGGGCACGTGGTGGAGGTTCCGGTTTGTGTTGATACTGTAATTGTATGCCGCGGCCTTCGGTTTTCCAGCCGTAATGATGATTTTTTAGCCAAATTTTTTTCGCCATCTTCAACAATTTTCTATAGTTAATGAGATGAAATCACGGGAGAACGCCATGACTGCGTCCGAA	44.24
38278	TTTAACGAGCTG	[Glycosyltransferases, probably involved in cell wall biogenesis]	Cyanobacteria	Oscillatoriophycidae	Cyanobacteriaceae	Cyanothece	Chroococcales	[Cyanothece sp. BH68, ATCC 51142]	TTTCATGCTTAAAATTTTAGTAAAATAAGATACCATTTATCTAATCTGTTTGATAAGTTTCTGTGTCTTTAATGATTAAAGGAATTCTCATTTTTTTCTCACCATAATTTAACTTTTGAATGATTAGAATAGAAACATCACTCTATATCTCTCCTTTGATCATTCATGCAGCTCGTTAAA	24.85
38285	TGATAGTGACTG	[Signal transduction histidine kinase]	Cyanobacteria	Synechococcophycidae	Acaryochloridaceae	Acaryochloris	Synechococcales	[Acaryochloris marina MBIC11017]	TATTTTTAACTTTAATATTGCCTTGAGATAGATATAAATGATTGGGGACCTATTCAGATTATTAGTTCATATAAATGGGTACTCTACGGACATCAGTTAATGGGTGAGGTGGGGGAGTATCTCTCCTTATCACTAGCGGTCCAATTTACTCCGTGAGCGTTTCAAATGCAGTCACTATCA	37.58
38286	GCGTGATAGACA	[Predicted Zn-dependent peptidases]	Bacteroidetes	Bacteroidia	Rikenellaceae	Alistipes	Bacteroidales	[Alistipes shahii WAL 8301]	ATTTCTACATCCTCCACGATGTGGGAGCCATCCAGGAGAACGATTCGCAGCAGGGCCTCGCCCACTTCCTGGAACACATGGCCTTCAACGGAACCAAGAACCTCCCGGGCAAACAGCTCACGGAGTATCTGGAGACCGTGGGCGTGAAATTCGGCGCCAACCTCAATGTGTCTATCACGC	57.58
38287	TTCGGATTCCTC	[Signal transduction histidine kinase]	Firmicutes	Bacilli	Bacillaceae	Bacillus	Bacillales	[Bacillus cellulosilyticus N-4, DSM 2522]	CAATATATGTCGACTCTTTATATAATTATAAACATTATGTCTAATGTGGAGTAGTTTTGCCGTATTGATAGAATTGTCGAAATAAGTATAGTAGAATTGTAAACAGTATTGCATTTATATATACAATAATAGGTAAAAACAATATAAATTGTTGGGATGGTTCATATGGAGGAATCCGAA	25.45
38289	CCGCTTAGTAGA	[ABC-type amino acid transport/signal transduction systems, periplasmic component/domain]	Proteobacteria	Betaproteobacteria	Burkholderiaceae	Burkholderia	Burkholderiales	[Burkholderia cenocepacia J2315]	GCTTGTCCTAGGCGCCCCGCCGGTATTTTGTCTTGATAATCTTGCGCACGTCGCGCGCCCCCATCGGGCGGGCGAAACGGACTGTCCGACGCGAAGCCGCGGCGGGCCGAAGGCTTACGGCGCGGCACAACCGCGCACCCATCGAACAAAACGAGGAGTCACCGAATGTCTACTAAGCGG	66.06
38291	ATGGGAAGACCA	[Outer membrane receptor for ferrienterochelin and colicins]	Bacteroidetes	Flavobacteria	Flavobacteriaceae	Cellulophaga	Flavobacteriales	[Cellulophaga algicola IC166, DSM 14237]	AATCAAAGTTAAATTATGGCCTAAAAAAGAGTATTTGTGTTCTGTTTAACAAGAAAACTTAGAAAATAAACCTTAATTGCTGACGCATAGCTCTTAGCGTTTATTAAAAACGATAAGTTTTGTAAAACTAACCACATCCAAGTAATTGGATACAACTAGCGCTACATGTGGTCTTCCCAT	30.3
38293	GTTGAGACGTGG	[Predicted ATPase related to phosphate starvation-inducible protein PhoH]	Proteobacteria	Deltaproteobacteria	Desulfovibrionaceae	Desulfovibrio	Desulfovibrionales	[Desulfovibrio vulgaris vulgaris DP4]	CCCTGCCTCCCCGCACGACCAAGAGCCCGCACGGCGAAGCCCGAAGCCACCAGCCGTCCGGTACCGCCAGACACCCCGTAGCGTCGCGTCCCGTTGCACGTTCCCGTCACCGTACCGCCTTCAAACGGCGACACGGGCAGCGCATCATGACGCAAAAGGAGCGTTATGCCACGTCTCAAC	67.88
38304	CACAAGCGTGAC	[Acyl-CoA synthetases (AMP-forming)/AMP-acid ligases II]	Crenarchaeota	Thermoprotei	Sulfolobaceae	Sulfolobus	Sulfolobales	[Sulfolobus acidocaldarius 98-3, DSM 639]	TACTTAGTGAGATTCTGACCTCAGACCATAATTAAACGGCTGTGATATACTGTCATGTGGTAGAATATCCTGTGATGCCAAGATAACTCGGGTTAACGTTTAGGTTCCTTTATATCGTGCAATTATAATCTAATCTTTATTAATGTTAAAATGAATTTTTAATTAATGGTCACGCTTGTG	31.52
38305	TGTGTGACACAC	[Threonyl-tRNA synthetase]	Proteobacteria	Betaproteobacteria	Comamonadaceae	Acidovorax	Burkholderiales	[Acidovorax avenae subsp. avenae ATCC 19860]	GCGAACTACGGAGACCCCCTCCAGCAGCCGCTAGGCTGCATGTTCGCGCCTGCACGTCACTCACTGTTGCCTGCAACCCCGAAAAAGCGCGGACATCGTTCCGCGTTTTTTTTCGCCTTCGCTTTTCTCGCGCATCCTCCCCCGTCGAACCCAAGGCTTCAGCACATGGTGTGTCACACA	60.61
38307	ACTATTGCACCA	[ABC-type Fe3+ transport system, periplasmic component]	Firmicutes	Bacilli	Paenibacillaceae	Brevibacillus	Bacillales	[Brevibacillus brevis NBRC 100599]	TCTCTGGTATTCAGAGGGCCACTTTTTGCGTTCACTTCTATTTTTCATAGAGTCTTAATAGCTTTTTAACAACGCATTTATATCAGTTTCATTTTGATTGTGTACGATTGGGTTAGAAAAAGCCAAAAGACCAAACACAAATAAAAACGAAAAGGGGCCTTAAAGATGTGGTGCAATAGT	34.55
38316	ACGATAGCGTAC	[Prolipoprotein diacylglyceryltransferase]	Proteobacteria	Gammaproteobacteria	Pseudomonadaceae	Pseudomonas	Pseudomonadales	[Pseudomonas syringae pv. syringae B728a]	GCTGCGCGTGGAAGCGATAACCATACGGCTGGACACATCAATCGCATCTTTTTTCACTTCGTTCAGGCGGCTTCCATCGGTCGCCGCTAGAGCATCCTGCCGGGCTCCGGTAACATGCGCGCCTGATTCAGTCGCTCGCAAGGGCGTTCCAATTGAGGAGTCGCAATGGTACGCTATCGT	58.18
38317	GCACCTTTGCCT	[Predicted ATPase]	Actinobacteria	Actinobacteria	Streptomycetaceae	Streptomyces	Actinomycetales	[Streptomyces avermitilis MA-4680]	GTCCCGCCCTATTTGCACATCTCCGGGGTTTCGTCGTTCATTCATTCGGCACCTCAGTGAATTCCCTTATGCCGTCCACCTGTTATTTCCCTCACCACGCCGTCCGTCCGAATTTCAAAGATTCGTTGCCTAATATTGGCCCGGACACGACACACGAGGGGAGCGATGAGGCAAAGGTGC	54.55
38318	GTGGTGGAGTAC	[Predicted membrane protein]	Cyanobacteria	Synechococcophycidae	Acaryochloridaceae	Acaryochloris	Synechococcales	[Acaryochloris marina MBIC11017]	GACGTTGCTGTGAACAGTTAGTTCTTGATGACTGTCTCAACTCTATGAGAATCTGCGTTTGACCCCCAATCTTTAAGGAAGATAACGCAACGCCTCGTCGCGCTCTTGCTATGGCAAGGGTTAGTTTAGGATGGATTTTAGGTTCTTTGAAGTGTTGGCAGGTTTATGGTACTCCACCAC	44.85
38321	CGTAAGGGTACC	[Methylase involved in ubiquinone/menaquinone biosynthesis]	Cyanobacteria	Synechococcophycidae	Acaryochloridaceae	Acaryochloris	Synechococcales	[Acaryochloris marina MBIC11017]	AGCAATTATTTGTGGATGATCAGTCAATGAGTGTTGGTAAAAGTCAGTAATATCAAGGCTTAGCTGCATGGCAGTAAGTGTCAGCTCGTCCTTCTAACCCACTTTCCCAAGTCAAGATCTTGTTATATTTAAGAGCGACTTAAGCTTTTCACCCAGTCCCATTAAATGGGTACCCTTACG	40
38328	TGCCTCATCTAA	[DNA-directed RNA polymerase, sigma subunit (sigma70/sigma32)]	Proteobacteria	Alphaproteobacteria	Rhizobiaceae	Agrobacterium	Rhizobiales	[Agrobacterium tumefaciens C58-UWash]	GGTGCACTGTCTTTGCATTCTGCCTGAGGCTGCCGTGGTTAATCGGCAATTAAAGATCACTCCGTTAGGTGTCTGACAGTGATTCGCGGCAAACCGCTGGATGCTCAAGGGGCGGACGGCGATGCGGCGGAACAGGTGTTAGCGTCAGGGAAAGCGACGAGATAGATGTTAGATGAGGCA	56.36
38332	CAGGTCTATCCG	[Methionine synthase II (cobalamin-independent)]	Firmicutes	Bacilli	Alicyclobacillaceae	Alicyclobacillus	Bacillales	[Alicyclobacillus acidocaldarius acidocaldarius 104-IA, DSM 446]	GGAATACAATTGCGAAAGTTTGCAAGCGATGCTATAGTAGCGCCACGTACAGATGGCGTCGGCACATGGCGACGCCCGGACGCGCATCCGGGCGCCGCTTGTGTGTGTCAGGGGCTGTTGCCGAACACGTCGCCAGTTTGATTCTGCGAAGGAGGAGAGAACAACATGCGGATAGACCTG	58.18
38332	CAGGTCTATCCG	[Methionine synthase II (cobalamin-independent)]	Firmicutes	Bacilli	Alicyclobacillaceae	Alicyclobacillus	Bacillales	[Alicyclobacillus acidocaldarius acidocaldarius 104-IA, DSM 446]	GGAATACAATTGCGAAAGTTTGCAAGCGATGCTATAGTAGCGCCACGTACAGATGGCGTCGGCACATGGCGACGCCCGGACGCGCATCCGGGCGCCGCTTGTGTGTGTCAGGGGCTGTTGCCGAACACGTCGCCAGTTTGATTCTGCGAAGGAGGAGAGAACAACATGCGGATAGACCTG	58.18
38340	CGATAGCGGAGA	[Predicted membrane protein]	Firmicutes	Bacilli	Bacillaceae	Bacillus	Bacillales	[Bacillus cellulosilyticus N-4, DSM 2522]	ATAGAAAAATACAGGGTCATTATTTAAATGAGAGGCTCTCCCTAAAAAGTCATTTTCATTGACCTTTTGGGACAGCCTCCTTTTTTTAATCATTAAACAACTAAATTATGATATGATAATGAAGGTGAATAGTAGGGAATAAATGCTCTTAAAGAAGGTGTTATTATGTCTCCGCTATCG	30.3
38340	CGATAGCGGAGA	[Predicted membrane protein]	Firmicutes	Bacilli	Bacillaceae	Bacillus	Bacillales	[Bacillus cellulosilyticus N-4, DSM 2522]	ATAGAAAAATACAGGGTCATTATTTAAATGAGAGGCTCTCCCTAAAAAGTCATTTTCATTGACCTTTTGGGACAGCCTCCTTTTTTTAATCATTAAACAACTAAATTATGATATGATAATGAAGGTGAATAGTAGGGAATAAATGCTCTTAAAGAAGGTGTTATTATGTCTCCGCTATCG	30.3
38343	ACGGCACACTAG	[Bacterial nucleoid DNA-binding protein]	Firmicutes	Bacilli	Bacillaceae	Bacillus	Bacillales	[Bacillus subtilis subtilis 168]	GTTGGACAAACATTCCTCAGAGTGCAGTTTTTCTTAAAAAGCCGTTTAATTGTCTTTCTCTTACTTGCTCTCATTTTTTTCTGAGACAGGTTTAGAATCAGACTGAACTGTGAAGAAATGATAATAAACGAACTGAATGTATCCTTTTGGGAGGAGGTGAAAGGCATGCTAGTGTGCCGT	36.97
38347	ATCCGTTGCTAT	[Inorganic pyrophosphatase]	Proteobacteria	Alphaproteobacteria	Beijerinckiaceae	Beijerinckia	Rhizobiales	[Beijerinckia indica indica ATCC 9039]	GCTTCTCCCGCTGAGGGACGCTTTTCCGAGCGCTTTGCCGCGATTAGTAGCGTGTAACAAATATATGTCGTCCGGCAGGGATCTACAACGCGCGAGACACGTTTTCTCGGTCGAAAGGAAGAATGACTTATCATACTTTATCAAGTCATAAATGAAAGAGTTCAGATGATAGCAACGGAT	47.27
38351	TCTGGCAAGATC	[Ribulose-5-phosphate 4-epimerase and related epimerases and aldolases]	Proteobacteria	Alphaproteobacteria	Brucellaceae	Brucella	Rhizobiales	[Brucella melitensis ATCC 23457]	CCTGATTGAAGCAGGATCAGAAATCCACCCGGTGGAATGATTTCCCTGCGCAGGCGTTTCCACACATTTCTGGATGCGCTCTCAACAGCAGTGCTGCCAGCATATCTTCCCAAACCGGAAACCGGTTTTGGGAAGACATATGTAAAGACAAATGGGGAGTGTAAAATGGATCTTGCCAGA	49.09
38353	TGCGATACCGAC	[Type IIA topoisomerase (DNA gyrase/topo II, topoisomerase IV), B subunit]	Proteobacteria	Betaproteobacteria	Burkholderiaceae	Burkholderia	Burkholderiales	[Burkholderia mallei ATCC 23344]	GCGACGCATCGCGCGGCCGTCTGGCGCGGCGCGCCGCCCGCTTTCGGAGCAATGCGAGCACGCCATTGTTTCGACTCGGATTTTTATCGAATTCAACGTTTTGTCCACGATGTTATCCACACGCGCTGGGGATAACGTCAAGGTGAATGACGAACCTGAGCTTCTATGGTCGGTATCGCA	57.58
38356	CGGAGACATGTC	[Multiple antibiotic transporter]	Proteobacteria	Betaproteobacteria	Rhodocyclaceae	Candidatus Accumulibacter	Rhodocyclales	[Candidatus Accumulibacter phosphatis Type IIA UW-1]	CTTTCGTTGGCGGGCGAACCGAGCGATAGCTCGCGCGACCGCTGCGCATGCGGCCGCGGTGGGCCAACACGCAGGCCACGCAGGTAACGCCGGCGACCGGCTATCGGGTTAGACTGCGTCCTTCGCCAACCCTCGTCCGGCTGCCAGCCGGGCCGTCTTCCGGCCATGGACATGTCTCCG	71.52
38357	CTTAGACCTGGT	[Outer membrane receptor proteins, mostly Fe transport]	Bacteroidetes	Sphingobacteria	Chitinophagaceae	Chitinophaga	Sphingobacteriales	[Chitinophaga pinensis UQM 2034, DSM 2588]	GATAAAACCGGAGATGCTCGCAACACCTCCGGTCAGTTATCTGGCATCCTCAATAATCGCTGTAAAGACCATTTAAGTACTACCAAACATTGCAAAAGTATGCATTTCGACTGTTATGTACAGGCCCGCACACTGCGCGGGCTATCAACCAAAATTTGCCTGGTTATGACCAGGTCTAAG	45.45
38359	CCACAAGTGTGT	[Preprotein translocase subunit SecD]	Chlamydiae	Chlamydiae	Chlamydiaceae	Chlamydia	Chlamydiales	[Chlamydia muridarum MoPn / Nigg]	GCGTCAAAAAAATGGGGGAGACTCCGGGCTCCTTCTCTTGTCATTGAGAGGGTTTTCCTTTTCTAAACCATATGTTTCGAAGAGCCTAGAACTTCTTTCCCGCTGCTTTATCGTAGGGTTAAGTAGCTGCATTCGCAAAATTCACGAATAACGAAGAGCCTCATAATGACACACTTGTGG	44.24
38361	GTTGAAAGCCGA	[ABC-type multidrug transport system, ATPase and permease components]	Chlorobi	Chlorobia	Chlorobiaceae	Chloroherpeton	Chlorobiales	[Chloroherpeton thalassium ATCC 35110]	CCTCAGAATGACAGAAGTCTTCTTTGCCATTGGCGCGCCCTCAGAATGACAGAAGTCTTCTTTGCCATTGGCAAACGGAGGCAATGCGGGGCATTCAACGCCTTTCGCTCCGGTCGGCAGTCAAGTATTTAAGATTTGCTATAACACGCTAAAACATAGACAGCCATGTCGGCTTTCAAC	49.09
38362	GTCCTCAAGTCT	[Cation/multidrug efflux pump]	Chlorobi	Chlorobia	Chlorobiaceae	Chloroherpeton	Chlorobiales	[Chloroherpeton thalassium ATCC 35110]	TATGGCTTAGAGAAATTCAGATTGAGCAAAGGTTAGTTTGTACCCATCGCCTTTGCTCAAAAGGAGCACTGTGTCTTGTTTCCGTTTATGTTTTTTGAAATTGGGCAACCGGACATAGTCGTAACCATAAAAATTGCTTTAAACTAAAAACGAAAGTTTAGCGTCATGAGACTTGAGGAC	37.58
38363	GGATAGGTTGGA	[cAMP-binding proteins - catabolite gene activator and regulatory subunit of cAMP-dependent protein kinases]	Chlorobi	Chlorobia	Chlorobiaceae	Chloroherpeton	Chlorobiales	[Chloroherpeton thalassium ATCC 35110]	AATGCACAGCCCCGTGCGTCTCTACCCATTTGGAATGGCCACAATATTTTTTACTCGCTCCTTCTCTGTTTGTGATTTTTCCACCCTGACGCACATAACACGACGGCATTTTTTTCTATCTTAGCGGTCTATGCTAATTTTTTAGTGCTTCTTTAAGGCAAATACATGTCCAACCTATCC	41.82
38364	TCGAGTCACTAG	[Helicase subunit of the DNA excision repair complex]	Proteobacteria	Gammaproteobacteria	Enterobacteriaceae	Citrobacter	Enterobacteriales	[Citrobacter rodentium ICC168]	TCTTGTTGGCGCTGAAATTTTATCCGCCTTCAGTTTGCGGTGTCGGCGCGTAACACAAATTCGCCCATGCGCTACTGTTTTTTCATCCAGTATTTTTTACTGGCAATATTATCCTCTGCGAGTAAAATTACAATCCTGCCCGCCCATTGCTTCAGGTAGCCGCTCATGCTAGTGACTCGA	46.67
38364	TCGAGTCACTAG	[Helicase subunit of the DNA excision repair complex]	Proteobacteria	Gammaproteobacteria	Enterobacteriaceae	Citrobacter	Enterobacteriales	[Citrobacter rodentium ICC168]	TCTTGTTGGCGCTGAAATTTTATCCGCCTTCAGTTTGCGGTGTCGGCGCGTAACACAAATTCGCCCATGCGCTACTGTTTTTTCATCCAGTATTTTTTACTGGCAATATTATCCTCTGCGAGTAAAATTACAATCCTGCCCGCCCATTGCTTCAGGTAGCCGCTCATGCTAGTGACTCGA	46.67
38376	GCCCGTGGATAA	[Dinucleotide-utilizing enzymes involved in molybdopterin and thiamine biosynthesis family 2]	Deferribacteres	Deferribacteres	Deferribacteraceae	Denitrovibrio	Deferribacterales	[Denitrovibrio acetiphilus N2460, DSM 12809]	GGTGCCGCAGGGTACCCCTTTTTCAATGTTACAATTCATTGACAAACATAGTCAGCGACAGTCAAACATCATAGAGGAAAACAATACATATATTCCATATGCAAATCTTGCAATTTCCGGAGATAGTTCTAGAATATCAATATTATTATTTACATGGAGCGGAAAATGTTATCCACGGGC	35.76
38379	CTCTTGTGATGC	[Bacterial nucleoid DNA-binding protein]	Proteobacteria	Deltaproteobacteria	Desulfobulbaceae	Desulfobulbus	Desulfobacterales	[Desulfobulbus propionicus 1pr3, DSM 2032]	CTACTATTTTCCTCGTTAGGTAAATCTACCTACAAAGAAATAGGTAGTTCCGACAATTGTTTTTTTCTCCTCCCTGAGATTTATTGCAACGTCTCTGAAGACGTGTCCGGCTTTTTTTCTGGTGCGGAATGGGGCGATCAATGAACATCAGGCGAGGAGGAAAACATGGCATCACAAGAG	43.03
38383	TGCCAAGGTCAG	[IMP dehydrogenase/GMP reductase]	Chrysiogenetes	Chrysiogenetes	Chrysiogenaceae	Desulfurispirillum	Chrysiogenales	[Desulfurispirillum indicum S5]	TCGTGCAGAGTCTCCTGCCAGTGACACACTTTCACCCTTGGTCTTCCCCATGGGGCATGGTACATTCATACACTTCACTGCCAGCACAGCAAACCCTGTCCCACGGTCCGCCACAACCGGGAACACAAACCCTATACACTCTACCCTAAGCGGAGGTTTTAGCGCATGCTGACCTTGGCA	55.15
38387	CGGATGGTACTT	[Uncharacterized protein conserved in bacteria]	Proteobacteria	Gammaproteobacteria	Enterobacteriaceae	Escherichia	Enterobacteriales	[Escherichia coli O157:H7 Sakai (EHEC)]	AAGCGCCTGCAACTGCTTGAAAAACAGCAAAAACAGCAGCGCGAAGAGGCCATTGATCCGCTCAGTGTGGAGCTGAACGCCCAGCAGCGTTACCTTGACCGCTGGCTGCTGCGCCTGCAACGCCATCTCGACAACCGCCGTTTCCTGTGGCAGTTACCGTGGTATATGAAGTACCATCCG	57.58
38389	AGTTGTCTCCAC	[DNA modification methylase]	Firmicutes	Clostridia	Ruminococcaceae	Faecalibacterium	Clostridiales	[Faecalibacterium prausnitzii L2-6]	AGGCTGAGGCGCAGGGATGCAAGTCTGTGGAGGAGTACCGCAGGCTTCACCCCATCGGCAGCGGACGGAATCTCCGAGTTGACCGCACAGAGCCGAGCGGGAACGATTTTCTCAAGAATGCTGGGCGGAGGCGACCGTTGAAAAAGAAAGGAGCATCTGAGTGTGATGGTGGAGACAACT	58.79
38390	GATGTGGCTCTG	[Outer membrane receptor proteins, mostly Fe transport]	Bacteroidetes	Flavobacteria	Flavobacteriaceae	Flavobacterium	Flavobacteriales	[Flavobacterium johnsoniae UW101, ATCC 17061]	ATAATACCCTACCAAATGTTATCCTTTATCCACCATATAAAAGTCTTCTTCTGTTCAATTTTAAGCCAAACTGAAAGCTTTCAAAAAAAACTTTCTGATAAAATTGAACAAATCGTTTTACAGTAAAAATATAAGCCTATTTAAAATTTAAAAGCCCAAAACGACATGCAGAGCCACATC	27.27
38392	ATTTGCGTAGGC	[Mg2+ and Co2+ transporters]	Firmicutes	Bacilli	Bacillaceae	Geobacillus	Bacillales	[Geobacillus sp. Y412MC52]	CTTTGCAGGCGGGATGCAGCCGGGAGAAGTTGCTTATCGCCAACAGCGAGCGGATGCGGCCAAACCGTTGCCGCTGACTTGTTTTTGGCGGCGGGAGGGGAGTAGTTTTGCGTCAAACAGCAAACAATACAATTAAAATCGTTTGCATGGAAAGGACGTCAGTCTATGGCCTACGCAAAT	52.73
38395	CACAGATACCTT	[Uncharacterized conserved protein]	Proteobacteria	Deltaproteobacteria	Geobacteraceae	Geobacter	Desulfuromonadales	[Geobacter sp. FRC-32]	TAAATTTTCGACAAATAGGTCCACTATTCGCTCTCAAATTTCCAAATATCCGTCCTCGATTTTCCATTCTCTCGCTTCGATCCCTAAGTCCGACAGACTCCTAGAAGCGGTAGCAACCATCCTTTCTTTTTGTGGTAGTATTTTTATAAACAAGGAGAAAGATAAATGAAGGTATCTGTG	38.79
38398	TAATCCACGTGC	[Carbamoylphosphate synthase small subunit]	Proteobacteria	Betaproteobacteria	Oxalobacteraceae	Herminiimonas	Burkholderiales	[Herminiimonas arsenicoxydans ULPAs1]	GCGCAGCGCAACGGCGGTAACAACATCAGGAGTTTCCCCTTGCCGCCATTCTTTTCCGGCCCTACCGTTCCGGCCATCCTAGCGCTAGCGGACGGGTCGATTTTCAAAGGTTTTTCGATTGGTGCGCCGGGTCATACGATCGGCGAAGTCGTTTTCAACACCTCGATGGCACGTGGATTA	57.58
38399	ACGTCGCTGATC	[Heme/copper-type cytochrome/quinol oxidases, subunit 2]	Proteobacteria	Betaproteobacteria	Oxalobacteraceae	Herminiimonas	Burkholderiales	[Herminiimonas arsenicoxydans ULPAs1]	GCAATCGCTTGATGGTCATGGAATTTTCAGCTACACGATATTAAGTGGGGTACTCCTTACGGGAATACAAGAGGCGCATGTTCATCAGGAGCTGCGTCAGGAGCTGGGGCAGGCGGTGGGCCCGGCAGTTAAACAGAATTCTTAATTTGGGCTTTTGAGGAAATCATGGATCAGCGACGT	49.7
38401	GCTGTGTTCAAT	[ABC-type sugar transport system, periplasmic component]	Chloroflexi	Chloroflexi	Herpetosiphonaceae	Herpetosiphon	Herpetosiphonales	[Herpetosiphon aurantiacus DSM 785]	ATGCTAAAAAACTCGACACGCCGATCTCTAAAAAATCATTAAAATAGCGGATATTCTGCGTAGAAATTACGATTGTTTGTGCCTCGACCGCCCGCTATAATGCCTATACACCGATTAGTTTACCGACCACGATTGGTCTGGAAATCGCCAAAGGAGGCGGCCCCAATGATTGAACACAGC	45.45
38401	GCTGTGTTCAAT	[ABC-type sugar transport system, periplasmic component]	Chloroflexi	Chloroflexi	Herpetosiphonaceae	Herpetosiphon	Herpetosiphonales	[Herpetosiphon aurantiacus DSM 785]	ATGCTAAAAAACTCGACACGCCGATCTCTAAAAAATCATTAAAATAGCGGATATTCTGCGTAGAAATTACGATTGTTTGTGCCTCGACCGCCCGCTATAATGCCTATACACCGATTAGTTTACCGACCACGATTGGTCTGGAAATCGCCAAAGGAGGCGGCCCCAATGATTGAACACAGC	45.45
38407	AAACGACCCATT	[Ribosome-associated protein Y (PSrp-1)]	Acidobacteria	Acidobacteria	Korebacteraceae	Korebacter	Acidobacteriales	[Korebacter versatilis Ellin345]	ATCGAATCTGGGATTTTCCTGATTTGCCGGAATGTAACTGACCTGTGAGAAATTCCTGTTGCCCGAGGTGGTAAGCGGGCGTCAAATAAGCGTGCCGGCTGGGCATTTTGCAATAGTTTTGCGCCCGCCGTGCGCTAGACGCGGTACGAAACAAGGAGGGGAGCAATGAATGGGTCGTTT	53.94
38409	CAGTAACGTCTC	[Transposase and inactivated derivatives]	Firmicutes	Bacilli	Lactobacillaceae	Lactobacillus	Lactobacillales	[Lactobacillus casei ATCC 334]	TTGACATGCCGTAGGTCTTTTTGGCGCTTTGACGTCGTAAATCAAACTGGCAACTTCGCTTGATCCACCAAGAAACTCGTTCGCAGTCTGTTGGCGCAAGACGCCGTGTATTGAAAATTGGGATGAGTGAATCGGTGAAACAACTTCAAAGGTGGTGTTTGTTGTATGGAGACGTTACTG	46.06
38410	CACTCCTCTCTT	[Transposase and inactivated derivatives, IS30 family]	Spirochaetes	Spirochaetes	Leptospiraceae	Leptospira	Leptospirales	[Leptospira biflexa Patoc 1 (Ames)]	TCTGCATGCCTAAACGTATTTTATTTAGTATCTCGTTATATGCCTGAACGAAGGTTAGTCCCGAAACCTAGAGATAAGTCGCTATTATGCGATGTTTTCGGGATTAAAAAAGGTAGGTTCAAGAATCTAATGCAACAAAACCCGATAATGTAAATCGGAGAAAAAATGAAGAGAGGAGTG	36.36
38415	ACAGACTCCAGG	[Prolyl-tRNA synthetase]	Proteobacteria	Alphaproteobacteria	Methylobacteriaceae	Methylobacterium	Rhizobiales	[Methylobacterium populi BJ001]	CGAAGGTCGAGGCGCGTCACCGCTTCGCCGGCTTCGTTCCGCCTTATTGCAGGTCGATCCTGTGTTCGTAGGGCGCTTGTATTTTGCAGGGGCAATGTGTTGTGTGCCCTCGCATGCCGGCCTGGCTCCTCCCCGGCTGCGCCCGCCGTCTTCCAAGGTCGAACGATGCCTGGAGTCTGT	64.24
38418	GCAGTTTGTGAC	[Predicted membrane protein]	Actinobacteria	Actinobacteria	Mycobacteriaceae	Mycobacterium	Actinomycetales	[Mycobacterium bovis BCG Tokyo 172]	GCTAGCCTGGGGACGTTAGCGAAGGGGAGTAGTCCCGAATCGTCGAGTCGACATACTGGCGAAAAGCCCGGCTGGCGAACCGTTTGATACCAACGGTGGGCGAGACCTTCGACCGATGTTCGATGACCGACTGGTCGTCGACAACGCGTCGAAAGGTCGCCTGCCATGGTCACAAACTGC	60.61
38421	TTCTTCGGGAAG	[Glutamate dehydrogenase/leucine dehydrogenase]	Actinobacteria	Actinobacteria	Nocardiaceae	Nocardia	Actinomycetales	[Nocardia farcinica IFM 10152]	GCCAGGGCCCGTGCCGAAGGGCACGGCGCCCGCGGCCGTCGAGTTCCACGATTCGGCCTTCTCCGGTGGCGTCCGGGTGGCGTCGCGGTGACGGGATCTTCCTCACCGCCGGTCGCGCCGCGGTGTGAGACAGCGCACTTTTCAGACCGACCGGTGCGTAAGGGGATGCTTCCCGAAGAA	72.12
38424	TACGACAGCACT	[Short-chain alcohol dehydrogenase of unknown specificity]	Bacteroidetes	Sphingobacteria	Sphingobacteriaceae	Pedobacter	Sphingobacteriales	[Pedobacter heparinus HIM 762-3, DSM 2366]	GTTCAAAAAATATTGGGAAGACACATTGTCATTTTGTTCGGTATTAAAAAAAATACATTGATAATTACAGCATGTTACAATACACTCGTACCTTTTCAGATATTTTTTGATTAAAAACTTATTCAGATGGACCATCATGAGTTTAGTTCGTCAACACATTAAAAAATGAGTGCTGTCGTA	27.88
38427	TCCACCACGTAT	[Urocanate hydratase]	Bacteroidetes	Bacteroidia	Porphyromonadaceae	Porphyromonas	Bacteroidales	[Porphyromonas gingivalis TDC60]	GATAGCCTATTTGCCGAGTCTTTTCTCTGTATGCAAAGTTGTGATTGGCACCGTATTAGAGACTTTTTTGGCTCGGTGTTCGAAAAATGGTAATTTGGCACCGCCTTAGCGATGGACACTTTCTCTAAGGCATGATACTGACTACAAATCACAAAATATCAAATAATGATACGTGGTGGA	40
38428	ACCGAAGTAGCG	[ABC-type Fe3+-hydroxamate transport system, periplasmic component]	Actinobacteria	Actinobacteria	Propionibacteriaceae	Propionibacterium	Actinomycetales	[Propionibacterium acnes 6609]	GGCACGTCCTGCCATGAGTGCACGCTGGTGATCGCGAATTCTATTAATTGGACCATTGCTATGCTTTCCCTGTTGGCGCATTCAAGCGAGCGCGAAGAAACTCTTGTTGGACGTGTGTCCTGTGGGCAAGGTCGTCGATGGGCGCGCGGTTGAAAGGATAATTTGATGCGCTACTTCGGT	53.33
38429	CTGATCCAGACC	[Uncharacterized conserved protein]	Proteobacteria	Gammaproteobacteria	Pseudomonadaceae	Pseudomonas	Pseudomonadales	[Pseudomonas aeruginosa PAO1]	TTGACGTGCTGAAACAGGCGCTTTAGCTGACTCAGTCACCCTGAACAGGCATGCTCATCAAGCTATCAACCCAGCTTGAGAATTAGACAGTGAGCCGAATAGTTGCCATTATCGGCTCACAAAATGAGCCGAATAGGCTCTCTAATCGGCTCATGAATATCCCTTATGGGTCTGGATCAG	47.27
38429	CTGATCCAGACC	[Uncharacterized conserved protein]	Proteobacteria	Gammaproteobacteria	Pseudomonadaceae	Pseudomonas	Pseudomonadales	[Pseudomonas aeruginosa PAO1]	TTGACGTGCTGAAACAGGCGCTTTAGCTGACTCAGTCACCCTGAACAGGCATGCTCATCAAGCTATCAACCCAGCTTGAGAATTAGACAGTGAGCCGAATAGTTGCCATTATCGGCTCACAAAATGAGCCGAATAGGCTCTCTAATCGGCTCATGAATATCCCTTATGGGTCTGGATCAG	47.27
38436	TAGGCTACGCAC	[Acyl-CoA synthetases (AMP-forming)/AMP-acid ligases II]	Actinobacteria	Actinobacteria	Micromonosporaceae	Salinispora	Actinomycetales	[Salinispora arenicola CNS-205]	TCCTGCCCCGCGAAGCGGCTGCCGGCAATCCGGCCGGCCGCCTTTTTTGATCTATCCTTTCGCACCTGTTTACGGATCGGAGGGCTGCCGTAGGGTCGGCCGCAGCACCTCAATGGACACCCCAAGGGCAGGAATGCCCTTACTTGTGCTGGACGGTGAACGGCAATGGTGCGTAGCCTA	63.03
38437	GTCGACGATGCT	[Predicted membrane protein]	Proteobacteria	Gammaproteobacteria	Shewanellaceae	Shewanella	Alteromonadales	[Shewanella oneidensis MR-1]	TTTTATTACAATGTAAATTCAATGTTAAGTTGTTGATTTTTATTTGTATGCGTTAGTTTTTATTGTGAGTAAGTTCGCAAATTAGACTAAGGTCTTGATTGTGGTCACCCCAGCGATTGCTAGATTTAACAAGACTTAATAATAAAACAGCACAGGGGAGTCGCTATGAGCATCGTCGAC	32.73
38438	AAACGAGTCCGT	[Transposase and inactivated derivatives]	Proteobacteria	Gammaproteobacteria	Shewanellaceae	Shewanella	Alteromonadales	[Shewanella oneidensis MR-1]	ATTATCAGGAGGTAATTGGTTAACAATAAAACATCTAAGCTCATTTTCGTGACTAAATGATGAACGTTTAATTAGAGGACTAATATGACCATCAACAACACAACATTTGGTAGTGTTCATAATTCTGTGTCATTTCAGTAAAATATTCAAAAACAGGAATGACATATGACGGACTCGTTT	30.3
38439	CACCATCGCTAT	[Transposase and inactivated derivatives]	Proteobacteria	Gammaproteobacteria	Shewanellaceae	Shewanella	Alteromonadales	[Shewanella oneidensis MR-1]	CTATTTTAACCTAGATGACAATGTGTTGATAACATGTGATGTTTTTATTTGCTAGTTGCTGGTAAAGTTGAAGGGTTAGTAACTATTGCTTCTAATAGCCATAATTATCGGTAGTGTTCAAATTTCTGTGTCATTTCTTTAAGCTATACCAAAAAGAGATGATTTATGATAGCGATGGTG	30.91
38440	GCGCGAATTAGT	[Predicted metal-binding protein related to the C-terminal domain of SecA]	Proteobacteria	Gammaproteobacteria	Enterobacteriaceae	Shigella	Enterobacteriales	[Shigella flexneri 2a 2457T]	AAGCAGTGTCGTGAAACCACCTTCGGGTGGTTTTTTTGTGCCTGCAACTTGTCGTTACACCCTCCTTAATTTTTAATCACCGGCAAAGCCACTCAAAAAGTATCTCTGATACGGACCGGCATGTAAGATAGGTGCTGGCGAGTTGAGATCCACAAGGAAAAGCGTATGACTAATTCGCGC	46.67
38440	GCGCGAATTAGT	[Predicted metal-binding protein related to the C-terminal domain of SecA]	Proteobacteria	Gammaproteobacteria	Enterobacteriaceae	Shigella	Enterobacteriales	[Shigella flexneri 2a 2457T]	AAGCAGTGTCGTGAAACCACCTTCGGGTGGTTTTTTTGTGCCTGCAACTTGTCGTTACACCCTCCTTAATTTTTAATCACCGGCAAAGCCACTCAAAAAGTATCTCTGATACGGACCGGCATGTAAGATAGGTGCTGGCGAGTTGAGATCCACAAGGAAAAGCGTATGACTAATTCGCGC	46.67
38441	TTGGCGCGGTAT	[DNA-directed RNA polymerase specialized sigma subunit, sigma24 homolog]	Spirochaetes	Spirochaetes	Spirochaetaceae	Spirochaeta	Spirochaetales	[Spirochaeta smaragdinae SEBR 4228, DSM 11293]	ATAGAGATCACCAGGATTCCTGACAGTAGAGACCATTCATTTTTCAAGCCCAATATTTCCACATCAAATCTGTAATCCTTCACTGACATCATATTTCGCAAAAGAACGGTTTATCATACACCAAAACCTTAACCTCTTCGTCTATGCTTATTGTAGGGAGGATGAATGATACCGCGCCAA	38.18
38446	AGAGATAGTCGC	[Integral membrane protein possibly involved in chromosome condensation]	Actinobacteria	Actinobacteria	Streptomycetaceae	Streptomyces	Actinomycetales	[Streptomyces avermitilis MA-4680]	TTCTTGCCTCGCGGCACGGCGGTGGGGCCCGCCGTACCCGAACCGCGGCACCGCGGCCGCCAACGGTCCCTACTTGCGACAGGGGCACCTCCCCGCTCGAGCGAAGCCCAGAGCTCGGGGGAGTGCCCGGGAGCCCGCGCCCCGGCGAGTAGGAGACGTACGTACATGGCGACTATCTCT	74.55
38447	GCTAGTGTTGGA	[Response regulator containing a CheY-like receiver domain and an HTH DNA-binding domain]	Actinobacteria	Actinobacteria	Streptomycetaceae	Streptomyces	Actinomycetales	[Streptomyces avermitilis MA-4680]	GACATGTCAATATCGCAGTCTGTAAAGTCAAGCGGGAGCTTGAATGGAAAACGGCAGAGCCTATCGGCGTCAGCTCCGTGACGGAGCCTGCAAGATTTTCCGTACGCCGCTTGGCGGGAATATTGGCACCGTCGTGGGAACCGCTGCCCGATCCGGGGGCGCAGCATGTCCAACACTAGC	59.39
38449	AGCCCATTGTAC	[DNA-binding transcriptional activator of the SARP family]	Actinobacteria	Actinobacteria	Streptosporangiaceae	Streptosporangium	Actinomycetales	[Streptosporangium roseum DSM 43021]	GACTGGGTGACATTTCGAAACAGGCAAGAAACGGGGGCGAAACGGGGATGGAAAACACAATGGGGTCAACTAGGCTTCGAGTGTATTTCTAGTGGGGCGAGGTTAGCATCCTAGGCGTGTGCTCATTGTGAACATATGTGAACATATGTGATCGGAGGGGGCAAAATGGTACAATGGGCT	50.3
38451	ACAGGTGGGAGA	[Co/Zn/Cd efflux system component]	Crenarchaeota	Thermoprotei	Sulfolobaceae	Sulfolobus	Sulfolobales	[Sulfolobus islandicus L.D.8.5]	TTTCTAAGATGTCAATCTCGTCAATTTTTCTTAAATTCAAAATCGAACGTTGATTTAAAAGTAAGTTCCACGTTAACTCAGATAAAAATTGAACGAATCAACAAAGCATCTCTTAGGGTAAACCTTAAAAAAGACTTATTTATAGTATTCATCTATCTCTTCATTATGTCTCCCACCTGT	27.88
38452	TCTGAGAAGACT	[Response regulators consisting of a CheY-like receiver domain and a winged-helix DNA-binding domain]	Cyanobacteria	Synechococcophycidae	Synechococcaceae	Synechococcus	Synechococcales	[Synechococcus elongatus PCC 6301]	AAGACAACTTAAAGATTTTCTACGCCCTGCGACCTCACCAGAACAGAGCCACTATCATTTTTAAGAAAACATAAATTGATCCGCTGTAAGCCGCTGCCAGCACAAAGCTTACCGCGTTTTTGCTAAAGCCTAGTCCGCTGGTTTGTCCTCCCGGAATGTTACCCTATGAGTCTTCTCAGA	46.06
38453	GGTGCGTTTATA	[Uncharacterized conserved protein]	Firmicutes	Clostridia	Peptococcaceae	Syntrophobotulus	Clostridiales	[Syntrophobotulus glycolicus FlGlyR, DSM 8271]	GATTTGGAAATCGTTTGCTATGTTCTCTTTTTCACTTTCTTACAGCTGGAATTTTAAAATCATAAATTTTTCTGTTATAATTTATCTGTGGGCATTGAGTAAGTGAAAAAACAAAGTGTATTCACGCTGTAAAATTGATTATATAAAGATATGAAGAGTGATAGAATGTATAAACGCACC	27.88
38453	GGTGCGTTTATA	[Uncharacterized conserved protein]	Firmicutes	Clostridia	Peptococcaceae	Syntrophobotulus	Clostridiales	[Syntrophobotulus glycolicus FlGlyR, DSM 8271]	GATTTGGAAATCGTTTGCTATGTTCTCTTTTTCACTTTCTTACAGCTGGAATTTTAAAATCATAAATTTTTCTGTTATAATTTATCTGTGGGCATTGAGTAAGTGAAAAAACAAAGTGTATTCACGCTGTAAAATTGATTATATAAAGATATGAAGAGTGATAGAATGTATAAACGCACC	27.88
38456	TTCGGACGACTG	[Riboflavin synthase alpha chain]	Chloroflexi	Thermobaculae	Thermobaculaceae	Thermobaculum	Thermobaculales	[Thermobaculum terrenum ATCC BAA-798]	GGTGAGATTCCAGGGCCGACGGTAAGAGTCCGGATGGGAGAAGGTCCGACTCGCTCCCCCTCATGAGGGGCTTTGAGTCGCATATCCATGTCCCGGGAGCCATCAGGTTCTCGGGACTCCTTTTTATAGCCCCCTATGCCCACAGGCCATGCATAAGGAGGCAACATGCAGTCGTCCGAA	58.79
38463	CGAGCGCATCAT	[N-acetyl-beta-hexosaminidase]	Bacteroidetes	Bacteroidia	Bacteroidaceae	Bacteroides	Bacteroidales	[Bacteroides thetaiotaomicron VPI-5482]	TGATATTTGACACTGCCTCTTCCCTTTTTAACTGTATTGATTTCGTAAGTTTACTCAAAAGAATAATTGAGTACTTGAAATTTATTCGTATTTTTGAGACATCAGACTAATACGGGTAATCCTTTTGCCGACTCTTACAAAATCTAAATAAACACACTGTACCCCATGATGATGCGCTCG	32.73
38465	CAACATACAGTC	[Uncharacterized protein conserved in bacteria]	Bacteroidetes	Bacteroidia	Bacteroidaceae	Bacteroides	Bacteroidales	[Bacteroides vulgatus ATCC 8482]	TGCCGCTTGTTGTATGGGAAAATTTTGCCAATGAGGATTTATAAAGATGTAATCCTAGCAAAGGACTCAACTATATTGAGAAATTAATGGAATATCTTTTTAAGTCATCCGATGAACATTGAAGAGATTTCCGTATTTTTGAAATACAAATCAAAATGGCCGACAATGGACTGTATGTTG	32.73
38468	AGCATACGGAGT	[Membrane-fusion protein]	Bacteroidetes	Sphingobacteria	Chitinophagaceae	Chitinophaga	Sphingobacteriales	[Chitinophaga pinensis UQM 2034, DSM 2588]	GGAGGAAGCTAATTGTTCTTAATTCCTAATTCTTAATTCCTAATTCTTAATTCTTTCCAGTTCATTCCCGATTTTTTCCACTTCACTCACTTCTCCTCTTACCGCTCCCCCTATCCCTCCGACCTTCGCCCCGGCAACCTGAAAAAACCTGCCTTAATCAAGAACATGACTCCGTATGCT	43.03
38473	GAGATCGAAAGT	[Membrane protein TerC, possibly involved in tellurium resistance]	Proteobacteria	Betaproteobacteria	Oxalobacteraceae	Herminiimonas	Burkholderiales	[Herminiimonas arsenicoxydans ULPAs1]	GTTTTTGAGTTGTTTTATCTGGAGCCGCAGACATTTCGTTTTTAACGCAGTGTCGCGCATATGAATACGTAGTGGCCAAAAAAGATTTTTCAGATTTTTCTGATAGTCGACAACAACATGGTCATACGTTGACCGCCACATTATTTAATAAACCTTGAGGAAGACATGACTTTCGATCTC	38.79
38477	ATCTCCGGCTTC	[Membrane-bound metallopeptidase]	Bacteroidetes	Bacteroidia	Porphyromonadaceae	Odoribacter	Bacteroidales	[Odoribacter splanchnicus 1651/6, DSM 20712]	GAGTAAGAAAAGCCATAGCTCAATAGGGCGTTTTCTTCACGCAGTGCAAGCACCGCTAAAAACACCCTATCGAGCAAAGGGGCATCGCCCCTTTTGAAACCCCGTGAGCCATGCGGCGAATGTGCAAGGCAAGCGGAATTGTCTAACGAAAAACCAATATTCAATATGGAAGCCGGAGAT	48.48
38478	ATGAAAGCCGGT	[Transcription termination factor]	Planctomycetes	Planctomycetacia	Planctomycetaceae	Planctomyces	Planctomycetales	[Planctomyces brasiliensis IFAM 1448, DSM 5305]	GTTTGAGATTTTTCTTGTCCATCGGCTTGGAAATGTGTTGGAAGCCGTTTGTAACAGTTGAAAAGTGCCTCACCCAGCGGAACCAACTGGTCCGCCCGCGCGACATTTCAGGTCGACGCGACGAGGCAAACTCTCGCTGCTGCCGCGGTTTCACAGGAATGATTTATGACCGGCTTTCAT	52.73
38479	GGATATGCGTCC	[Mn-dependent transcriptional regulator]	Planctomycetes	Planctomycetacia	Planctomycetaceae	Planctomyces	Planctomycetales	[Planctomyces brasiliensis IFAM 1448, DSM 5305]	GGAATCACCCGAATATCACCCGACGGCAGCCCTGCGAATTCGTTTCGCAGGGCTGCTTTTTTTCGCGCCCCGTTGCCAGTTTACAGCGGGGCATGGTACAAAACGCGTGGTCGGAAAACGCGTTCGGCCTCCTCAACCACCTCACCGCCCCAGCGAAACCCTGCCATGGGACGCATATCC	60.61
38482	GCACATGGTGCA	[Acyl-CoA dehydrogenases]	Proteobacteria	Gammaproteobacteria	Pseudomonadaceae	Pseudomonas	Pseudomonadales	[Pseudomonas syringae pv. syringae B728a]	GTGAGTACACGAACGGGCAGTGGCAATTGACAATAACTGTCTATACTTATTCCAAAAAGCACGTTTTAAAAACTTTTATACACGCTTAGGGTATATACACCGGACCACCGGACATCGTGATGTTTTCCAGCCGCACCTGATGCGGCCTACTGCTACGAGGTTCCGATGTGCACCATGTGC	46.67
38483	ACTGAAGGACGG	[Predicted transcriptional regulators]	Proteobacteria	Gammaproteobacteria	Pseudomonadaceae	Pseudomonas	Pseudomonadales	[Pseudomonas syringae pv. syringae B728a]	GAGGTGTGCCCGCAGTGTGTAGGAGGCGCTTTTCACCCAGCGGGCGCGCGGGGCATAGAGTTTATACTTGTCATTACATATAAGAGCCACGTTGAACTCTACCGAGGCGTGATTGCTTTCACCCAGTCATCACCATAGATGAATGTTTCAACAGGGAGTGAACACATGCCGTCCTTCAGT	51.52
38486	CGTCTCGAGTAA	[Dihydroorotate dehydrogenase]	Actinobacteria	Actinobacteria	Pseudonocardiaceae	Saccharomonospora	Actinomycetales	[Saccharomonospora viridis P101, DSM 43017]	GGTGTCGCGGGGAGGAACGGGGAAGCTTTCCGCGGCATCCCGGTCCACGCGTTTCGACCCCGGACCTCCATCGACGCCGAGGCGGCGGTCACTCCACGGTCGTCGAACGCCCTCCGGACGATGCCGCCACGACGACGTCACGGCCGCATGACGGATACTGGGGTCATGTTACTCGAGACG	70.3
38487	AGCAGGACAAGC	[Periplasmic protein TonB, links inner and outer membranes]	Actinobacteria	Actinobacteria	Micromonosporaceae	Salinispora	Actinomycetales	[Salinispora arenicola CNS-205]	TGACAGAGATGGAAGGTGCTGGATTCGGGGGGTCGGGCGTTTCTTCGTCATTGTGGAAAACCGGGATGCCGATCAGACGTAGCCCGACTAACAGCCGTTGGTTATCAGCTACCCGGACGATGGGTACTCGCTGGATCGTTGAATCGTTAGCGCGGGCTGCTGGTCATGGCTTGTCCTGCT	57.58
38492	GAGAAGAGCATT	[Diacylglycerol kinase]	Cyanobacteria	Synechococcophycidae	Synechococcaceae	Synechococcus	Synechococcales	[Synechococcus elongatus PCC 6301]	TCCCTCACAAGATTTGGGAAAACGAGGCAGGAGAGCCAGTTTCCCTGCTTGCCAAGATAGGGTTTATTCAAGTTCTGGATGTTCTCTTGACCTAGCTGCGGGGCAGGCTGATTGAATGCCAACCGAGGCGATCGAGCCATCACCTCTGGGGACAATCGCGGGAGAATGAATGCTCTTCTC	53.94
38493	TGACGAACGATT	[Response regulator containing a CheY-like receiver domain and an HTH DNA-binding domain]	Cyanobacteria	Synechococcophycidae	Merismopediaceae	Synechocystis	Synechococcales	[Synechocystis sp. PCC 6803]	ATTTAGGATTAGTCAAAGCTTATTTGCCAAGTTTTAATTGTGCTTTAATTTGTCTCAAAACTGCGGGCATAGGGACATTACCAGGTAAACCCCAGAGAGGCAAAGGCATAGCATTAAACTTAACTAACCCATAAACCCCTCACCTTGGAACTTAGCCGTGATTACATGAATCGTTCGTCA	40
38493	TGACGAACGATT	[Response regulator containing a CheY-like receiver domain and an HTH DNA-binding domain]	Cyanobacteria	Synechococcophycidae	Merismopediaceae	Synechocystis	Synechococcales	[Synechocystis sp. PCC 6803]	ATTTAGGATTAGTCAAAGCTTATTTGCCAAGTTTTAATTGTGCTTTAATTTGTCTCAAAACTGCGGGCATAGGGACATTACCAGGTAAACCCCAGAGAGGCAAAGGCATAGCATTAAACTTAACTAACCCATAAACCCCTCACCTTGGAACTTAGCCGTGATTACATGAATCGTTCGTCA	40
38498	GGAAATCGGTCT	[Membrane protein involved in the export of O-antigen and teichoic acid]	Proteobacteria	Alphaproteobacteria	Beijerinckiaceae	Beijerinckia	Rhizobiales	[Beijerinckia indica indica ATCC 9039]	TTTTTCCATGAGCAGCCGCATCATGAGAAATTTTGGGTCAGTTCCAGCGCATTTTCGGCAAGCGGATCGTCACACAAGGAACGTAAAGGACATCTTATTCCCGATCCACGCTGGCGTTCATCGTGACCACCAGCCTGCGAGATTCCATTTGGTTTTTCCCGGTTCATGAGACCGATTTCC	50.3
38499	ATCAGTACAGGG	[Asparagine synthase (glutamine-hydrolyzing)]	Proteobacteria	Betaproteobacteria	Burkholderiaceae	Burkholderia	Burkholderiales	[Burkholderia mallei ATCC 23344]	TCGTATACAAAACCGCTTACAGCCGAATTAATTTTTCACGGGAAAAAAATGGGCGCTGCAAGCCGGATTAATTAACGAATATTTTCTTCGTAATATGCGCCCAACCGACGGGCGCCGGTCGCCCGTCGAGCGATATCCTTTCACCATTCGAACGAGAAATTCGTCATGCCCTGTACTGAT	47.27
38500	CACAAGATTACC	[Uncharacterized protein conserved in bacteria]	Proteobacteria	Gammaproteobacteria	Enterobacteriaceae	Citrobacter	Enterobacteriales	[Citrobacter rodentium ICC168]	GCGCGCTGGCCCAGCCGCTGCCGCTGCGCTTCTCGCTGCCGGTCGGCGACGGACAGCAGCGCGCAAATGCTACAGTTTACTTACAGGTCGCGCTGCTGGATGCGGAAGGCAAAGCGCCGCTGCCCTGGGTGACGCTCACGGGCAGGGAGTATAAGGAGAATATTCATGGGTAATCTTGTG	64.85
38508	GGCAGTCTCTTT	[Predicted nucleoside-diphosphate-sugar epimerases]	Firmicutes	Bacilli	Lactobacillaceae	Lactobacillus	Lactobacillales	[Lactobacillus plantarum WCFS1]	GTAGCCCTTTCTGTGTATTTAATTTTAACGATGTAGCGACGAAATGTTTCCGAATTAATGGCGGCAATGGGTGACGTTAATATCATAAGCGGCCGCTTTATTTGACAAATATATCGATATTTAGTTAAATGTAACTAATAAAGTTACATGAAAGGGCGAGTTAAAATGAAAGAGACTGCC	34.55
38511	CAAATACCGCAG	[Conserved protein containing a Zn-ribbon-like motif, possibly RNA-binding]	Actinobacteria	Actinobacteria	Pseudonocardiaceae	Saccharomonospora	Actinomycetales	[Saccharomonospora viridis P101, DSM 43017]	CGAGGGCCTGCGTGAACACAACAGCGCCGTCGCCTGCGGCGCCCTCACCACAGTTCACCGAACCGACGCCGCCCACCGTCCCGTAGCAGCCCTCCGCTCCCACGGTCCCTCTCGACATCGACTGCGAGTGATCTTGCGAGTCCCCTAGGCAATAACATCGCGACCATGCTGCGGTATTTG	66.67
38513	GGTACTCGCTAA	[Hemolysins and related proteins containing CBS domains]	Proteobacteria	Gammaproteobacteria	Enterobacteriaceae	Salmonella	Enterobacteriales	[Salmonella enterica enterica sv Typhi Ty2]	GAACTTGTCGGAGTTGAAAATGAACCCTCTGGCGACTTTACAGTAGCTTACGCTATACTAGCCCTGAACTTATCGGCTCACTGCTACGAGCCGGTTTTCATTAAACGTTACCACACGGATTTATAAACTTCCCTTCCGAGGATCTGGCGTTTCGCCGGATAAGATATGTTAGCGAGTACC	46.67
38513	GGTACTCGCTAA	[Hemolysins and related proteins containing CBS domains]	Proteobacteria	Gammaproteobacteria	Enterobacteriaceae	Salmonella	Enterobacteriales	[Salmonella enterica enterica sv Typhi Ty2]	GAACTTGTCGGAGTTGAAAATGAACCCTCTGGCGACTTTACAGTAGCTTACGCTATACTAGCCCTGAACTTATCGGCTCACTGCTACGAGCCGGTTTTCATTAAACGTTACCACACGGATTTATAAACTTCCCTTCCGAGGATCTGGCGTTTCGCCGGATAAGATATGTTAGCGAGTACC	46.67
38516	AAACGTGACCTG	[Dihydroxyacid dehydratase/phosphogluconate dehydratase]	Actinobacteria	Actinobacteria	Streptosporangiaceae	Streptosporangium	Actinomycetales	[Streptosporangium roseum DSM 43021]	TCCCGTCTTCCGTTCCTCCGTTCCTCCGTTCTCCGTCCGGCCCGCGCCCCCGATCCGCCATCGGCCGGTCGGGGGCCGTATGTCTCGTGCCGTGGACAGGCGTCTCACGCACCGGGCGGTAGCCGTACCATTTGAGGACACGGTCTCGATGATGGGAGAAGCCTCATGCAGGTCACGTTT	67.88
38518	GAGTGCGAAGTA	[Murein lipoprotein]	Proteobacteria	Gammaproteobacteria	Enterobacteriaceae	Yersinia	Enterobacteriales	[Yersinia pestis Medievalis Harbin 35]	CTGTTTTGTCTCGTTTTTTTAACTTTTTTTTAAAGCAAGATGATTCTTTGAGCTAACGAGCAAAATAAACCCTCTTAATACTAAAATTTTATTCTCTTTCGAAAAAACTTTGTGTAATACTTGTAAGGCTACATGGAGATTAACTTAATCTAGAGGGTGTTAATAATGTACTTCGCACTC	28.48
38519	AGAGCGTGGACT	[Metal-dependent amidase/aminoacylase/carboxypeptidase]	Firmicutes	Negativicutes	Acidaminococcaceae	Acidaminococcus	Selenomonadales	[Acidaminococcus fermentans DSM 20731]	AGGCTGCGTTTCTGTTCCAGGGCAAACGCCAGCCGCGTTTGCCTGTCTCCGTCCAGTGTCCAGTGACAAGAGAACAGTGACCGGGGGTGTGATTTTTTCACATCCTCCCGTTTATAGAAAGGACAAACGCTTATGAGTTTACGGAAGGATAAAGCAAAGGAAATCATGAGTCCACGCTCT	49.7
38524	TATGTTAGGGCC	[Soluble lytic murein transglycosylase and related regulatory proteins (some contain LysM/invasin domains)]	Proteobacteria	Betaproteobacteria	Burkholderiaceae	Burkholderia	Burkholderiales	[Burkholderia cenocepacia J2315]	AAACGCCCGGTTCATCCGGACTCCGATGCGTGTCCGCGCAACGATCGGCGCGTCGATCGTCGCGAACGTGACAAGCCTACACGTCGCTTTCACTCGAACTCGCCCTCGACCACCGGCCGCGATTGGTCGATATACTATGCGCCTCCCATTTCCCCGCACTCGACCATGGGCCCTAACATA	62.42
38530	GAACCATTGGCG	[Phosphoenolpyruvate carboxylase]	Actinobacteria	Actinobacteria	Coriobacteriaceae	Eggerthella	Coriobacteriales	[Eggerthella lenta VPI 0255, DSM 2243]	GCGCTGGCTGCGAAACGGTTTCGCTCCTCGCCTCTTGTCGAGGTTGCGTTACAGTCTGTCTCTGGTCGTTCCCGAACGAGTATAATGACGCGGCAAGAAACGAACGAGGCGAAATGAGACATTGACGCCGTCCCTTTGTCTCATTTTCCAGGAGCAGGAGGCATCATGCGCCAATGGTTC	55.15
38531	GACGCGGTAACT	[Arabinose efflux permease]	Proteobacteria	Gammaproteobacteria	Enterobacteriaceae	Escherichia	Enterobacteriales	[Escherichia coli K-12, MG1655]	GTGGATAAGACGTTCACGCCGCATCCGGTAATCTTTGCCCTGTTCCGTTTCGATCTTAACTCCAGCTCAAGCAACACCGTAAAAGTTGCAAAAACGTTAAATGCGTCACACATTTCAATGTTAAAGTGGTCGGCTTTTCCCCTGAAACATGCCACGGGTAACACCATGAGTTACCGCGTC	46.67
38545	AATACTTACCGC	[Lysyl-tRNA synthetase (class II)]	Firmicutes	Bacilli	Staphylococcaceae	Staphylococcus	Bacillales	[Staphylococcus epidermidis ATCC 12228]	ATCAACCTTCATTGAATAACAATACATATGAAGATAAGAAGGGTATAATAAAAGGCTTAAATATAAATTAAAACTGATTAGGAAACAATATATAGCTCCTAAAGTTTTCAACAGAAAGACATGGAACAATAAATTGATAAATCAAAGTTCAAAGGAGAGAAATTTATGGCGGTAAGTATT	25.45
38552	CTTATTTGCGGG	[Beta-lactamase class C and other penicillin binding proteins]	Bacteroidetes	Cytophagia	Cytophagaceae	Cytophaga	Cytophagales	[Cytophaga hutchinsonii ATCC 33406]	TGCCGGTAGGCTATTCACACCTTCATAAAATAAAAACTTACAGATCCGTCCGCAAGAACGTTTGTCACCATACATAAGCGTATAATCCGTGATTTTTTTGTATATTCTATATTGTATCGAATATTATTTCGATCGTATATTTGTAGTAACATTAACCGGTAAACAATGCCCGCAAATAAG	33.33
38552	CTTATTTGCGGG	[Beta-lactamase class C and other penicillin binding proteins]	Bacteroidetes	Cytophagia	Cytophagaceae	Cytophaga	Cytophagales	[Cytophaga hutchinsonii ATCC 33406]	TGCCGGTAGGCTATTCACACCTTCATAAAATAAAAACTTACAGATCCGTCCGCAAGAACGTTTGTCACCATACATAAGCGTATAATCCGTGATTTTTTTGTATATTCTATATTGTATCGAATATTATTTCGATCGTATATTTGTAGTAACATTAACCGGTAAACAATGCCCGCAAATAAG	33.33
38554	CACTAGCAACTG	[Glycosidases]	Chloroflexi	Chloroflexi	Herpetosiphonaceae	Herpetosiphon	Herpetosiphonales	[Herpetosiphon aurantiacus DSM 785]	GTGAGGATGGTCTAGGCCACCATCGTTGCGAGCACCAACAGAGAACATAGGTAGCCGAGCGTTCGACGCTAGGTTTGGTGTGCCTAAAATTTGGCGCACGGCTCCTATCTGAAACGTTGGTGTTTCACGACAAATACTCTAACAACGCTGTAAACGGAGTCATTAATGCAGTTGCTAGTG	49.7
38555	CGTACTAGGCTC	[Anti-anti-sigma regulatory factor (antagonist of anti-sigma factor)]	Acidobacteria	Acidobacteria	Korebacteraceae	Korebacter	Acidobacteriales	[Korebacter versatilis Ellin345]	CTTCGCGCGAGCCTCAGAGCAGGGAAGCGATAAAAACCTGCCCGCCGTTCGTCTGTGAAGTTGGAGACGATCTTTCGCTAAGGCGTTGTACGAGTTCGACCCGATTGACGAGGCTTTTGCCCTGTGGGAATATGACGAACCCACTCTCAGCTTCGACGAGGAACTATGGAGCCTAGTACG	55.15
38555	CGTACTAGGCTC	[Anti-anti-sigma regulatory factor (antagonist of anti-sigma factor)]	Acidobacteria	Acidobacteria	Korebacteraceae	Korebacter	Acidobacteriales	[Korebacter versatilis Ellin345]	CTTCGCGCGAGCCTCAGAGCAGGGAAGCGATAAAAACCTGCCCGCCGTTCGTCTGTGAAGTTGGAGACGATCTTTCGCTAAGGCGTTGTACGAGTTCGACCCGATTGACGAGGCTTTTGCCCTGTGGGAATATGACGAACCCACTCTCAGCTTCGACGAGGAACTATGGAGCCTAGTACG	55.15
38557	CGTCAACAACAT	[Thiamine pyrophosphate-requiring enzymes [acetolactate synthase, pyruvate dehydrogenase (cytochrome), glyoxylate carboligase, phosphonopyruvate decarboxylase]]	Planctomycetes	Planctomycetacia	Pirellulaceae	Pirellula	Pirellulales	[Pirellula staleyi DSM 6068]	GATGTTTTCGACAAGCGGATCGGTGCGGAGATTCTCGGGGCGAGCGGTGTCGCTCGGCGGGGCTTCGCACTGGTTGTCCGGCCGATCGATTTCGAGCGCTGGCTCCAAGCCATGGTGGCTGAGTTCAGCGGCAATTGTTTACCGTTCGTAAGAGGATGCACATTTATGATGTTGTTGACG	58.79
38567	TTCAGGGTGACC	[Thiamine biosynthesis protein ThiC]	Proteobacteria	Alphaproteobacteria	Rhizobiaceae	Rhizobium	Rhizobiales	[Rhizobium leguminosarum bv. viciae 3841]	TCAAGGGGCTGAGGTACTGCTATCGCGCGCAGTGACCCGTTGAACCTGATCCAGTTCATACTGGCGTAGGGACGGTGCAAGCGCTCGAAGCAGTGGATTCACGCGTGGAATCCGTGCCGGCGTCTTTTCATCATTCCGGCTGAGGACTGGGTCTCCAATCGAAAGATGGGTCACCCTGAA	57.58
38570	GTTAACGCTCCG	[Cobalamin biosynthesis protein CobD/CbiB]	Proteobacteria	Gammaproteobacteria	Enterobacteriaceae	Citrobacter	Enterobacteriales	[Citrobacter rodentium ICC168]	CACGCCAGCCGTGCTGGACTGCTGCAAAGTGCGTGACGGTAAAACCATTCAGCGGTGGTCCGGCGGCTGGCAGGTGGGCAACGCCTTCGCCAGCTATTTGCACGTTCATTTTGCCCAGCGTCCCGTGATGCTGAACCACTGGCTGAAGGCGGCGAGGGAGGCGTTATGCGGAGCGTTAAC	62.42
38572	AATTGTACGCTG	[Response regulator containing a CheY-like receiver domain and an HTH DNA-binding domain]	Proteobacteria	Gammaproteobacteria	Enterobacteriaceae	Salmonella	Enterobacteriales	[Salmonella enterica enterica sv Typhi Ty2]	TACTTTAAGATGATTCCTGGCAAATTATATGTAACTTTACGGGATAGTAAGTTCGCCTGAAAAACCGCGTAAGCGTTGTCTAAGGTGACTATTCGTGTTCCGTCTGATTATGGTGAGTTATTCAGGTAAGGGGAATTATCGTTACGCATTGAGTGAGGGTATGCCATGCAGCGTACAATT	41.21
38576	TCTTCTGGTACT	[Adenosyl cobinamide kinase/adenosyl cobinamide phosphate guanylyltransferase]	Firmicutes	Clostridia	Ruminococcaceae	Faecalibacterium	Clostridiales	[Faecalibacterium prausnitzii L2-6]	GGCGGGCTGGCGACAGCAGCGCTTCTGGCGATGTGGCGCTATGATTTCGTGGCAAAAAAGCAGTTTGGCGGCATCACTGGCGACCTGGCCGGGTGGTTTTTACAGCGGGCCGAGCTGTGGATGCTGGCGGCGCTGGCCGTCAGCCAGTGGGGAGGAGTGCTGTAAATGAGTACCAGAAGA	63.64
38579	TGTCGACTTCTG	[Signal transduction histidine kinase]	Bacteroidetes	Bacteroidia	Porphyromonadaceae	Parabacteroides	Bacteroidales	[Parabacteroides distasonis ATCC 8503]	AGACTTTAGAATATAATTTTGATGCGGTTTTTGGGGTATTTTACTAAACCTATATGTTCCCTATAAAATAATCGATATAAACGACTAATTAAAACGAACGATTAATTCATTCGTTTTTTATGGCTAAACCCTCTTTTTGCATAAATATAATGAGAACGGATATATATGCAGAAGTCGACA	27.27
38580	ATGATCTCGCCA	[Geranylgeranyl pyrophosphate synthase]	Actinobacteria	Actinobacteria	Propionibacteriaceae	Propionibacterium	Actinomycetales	[Propionibacterium acnes 6609]	TCTGGAAGTGTTGCGACCCCGGCCTGGCTACATCTGTAGACCATGACAACGGCACTTCGGCAAGACGCGAGCACCGTCAAGCCAGTAAAGTGAAAGATGACCAGGCCACGTCGAGGCGACAGCCGGACGAGTACCGGGCGATCGCTTGGTTGGAAGAGGAGAACTATGTGGCGAGATCAT	58.79
38582	CTTGTACTCGTA	[Transcriptional regulator of heat shock gene]	Acidobacteria	Acidobacteria	Acidobacteriaceae	Acidobacterium	Acidobacteriales	[Acidobacterium capsulatum ATCC 51196]	ACTTAGGCTTTGGCGCGGCCTGCCCGGAAGAGTGTAGATCGCGCAAGAGGCGGAAACCGGAGTAACCATGGCTCCGGGAAGCGGACGATCCGCTCATTGACCCTGCAAAACCACACTCCTACACTAGAGTTGGAGACCTGTCCCGCAGGGCAGGCTGAGACGCCCATGTACGAGTACAAG	61.21
38591	GCCGATGAGATC	[Predicted transcriptional regulator containing CBS domains]	Firmicutes	Bacilli	Lactobacillaceae	Lactobacillus	Lactobacillales	[Lactobacillus casei ATCC 334]	CCAGAAACCTGCGCGTAAGGACACTGAACGCAATGACTAAAACCCGGTCATCACGTTCAGTGCCGCTTACGCTCCGGTTTCTAACCGGGTTGGCTCGCGCTTCGTCTGTCATAGTACAGCCGTAACCTATGGTATACTAACGATAGATTGCAGTGGGGTGATGGTATGGATCTCATCGGC	52.12
38591	GCCGATGAGATC	[Predicted transcriptional regulator containing CBS domains]	Firmicutes	Bacilli	Lactobacillaceae	Lactobacillus	Lactobacillales	[Lactobacillus casei ATCC 334]	CCAGAAACCTGCGCGTAAGGACACTGAACGCAATGACTAAAACCCGGTCATCACGTTCAGTGCCGCTTACGCTCCGGTTTCTAACCGGGTTGGCTCGCGCTTCGTCTGTCATAGTACAGCCGTAACCTATGGTATACTAACGATAGATTGCAGTGGGGTGATGGTATGGATCTCATCGGC	52.12
38593	CAGGTTAACGAG	[Arsenite efflux pump ACR3 and related permeases]	Proteobacteria	Gammaproteobacteria	Pseudomonadaceae	Pseudomonas	Pseudomonadales	[Pseudomonas syringae pv. syringae B728a]	CCTATTTTCTCGTAGTAGCGAATCGTTTCAATGTGGCAACCCGTTGATTTCGACAGCGCCCCGATTCCTGACATGCAAACTCCCCAAGCATTTTCTTGAACCTGTAGCAGCTACAGATATTAACCTGTCTTCAGAAAATAATTTCACGCGCTTGAAGGGCATTTTATGCTCGTTAACCTG	44.24
38598	GAATGCTGTCAG	[ATPases involved in chromosome partitioning]	Actinobacteria	Actinobacteria	Bifidobacteriaceae	Bifidobacterium	Bifidobacteriales	[Bifidobacterium longum infantis ATCC 15697]	GCTGTCGCCTTGTGCGACTGAGGGAAGTAGTCGTCCGCAAAACGGATGCGGGAATGGGAGAGGTACATCCGCAGCGCGTGCGCAGTGTGACTTACTCCACTCCCTCTGGCATGCCGCCGCATCACACGCTAGGGTAGAACAGGCCCTAAAGGAGGATACGGATTTATGCTGACAGCATTC	58.79
38609	ACAGACCTTTCG	[Peptidase E]	Firmicutes	Bacilli	Lactobacillaceae	Lactobacillus	Lactobacillales	[Lactobacillus plantarum WCFS1]	TTGGGCTCATGTCCTCAGACTATGCGCGATTTTAGTTTCATGTCGGTATGTTGTTGTAACGGCGTATGAACTGTTACGCGATTTGGCACAAGGGATACGGATCGACTAGCGTGAATTGAATTAGATGACAGAATTGATTGGAGAAGCAGGATGGTAAAGTTATTAATGCGAAAGGTCTGT	42.42
38614	AAGACGTGGCTT	[Ornithine carbamoyltransferase]	Planctomycetes	Planctomycetacia	Planctomycetaceae	Planctomyces	Planctomycetales	[Planctomyces brasiliensis IFAM 1448, DSM 5305]	GTGACCGGGTTGTTCATACTGTCGCTTTGCGAAATTGCCCTGCGGACGCGATATTTCCGTCACCATAGGCGAATGGCGTAATCAGGCACGAGATTCCTCAGGCCGGCCCCTTTCAGCCGGCCTGTCTCTATTTTATTGGAGACGTCGTTTCCACGAGATCTGCCCATGAAGCCACGTCTT	55.15
38616	CTGCGTATTTGC	[Soluble lytic murein transglycosylase and related regulatory proteins (some contain LysM/invasin domains)]	Proteobacteria	Alphaproteobacteria	Rhizobiaceae	Agrobacterium	Rhizobiales	[Agrobacterium tumefaciens C58-UWash]	GAAGTCTAAGAACGGCACTGTATGCGGTGACGTTCTTCAGGGGAGCCTGCCGTCAATATCAATGAAGGAGACCGGACAGCGGAGCGTCGTGATCGACTTTCCGGGCCCAAGCTGTTTGTGCCATTTCACTGTTTCTGTCATCCGATCTGGAGACTTTTTCTACATATGGCAAATACGCAG	51.52
38619	TCCCGACCGAAT	[Biotin carboxyl carrier protein]	Proteobacteria	Gammaproteobacteria	Enterobacteriaceae	Citrobacter	Enterobacteriales	[Citrobacter rodentium ICC168]	AAATCGCAGCATGTTAACCGATAAGTCTCAACATCATCATCTTTGAGGCAAAGTATACCGGCGTCCTGACGGGCAAACGCGCTGTTGCCGTCGGAATACACGCTTTACAGACAGCGGTAACCCCTCTGTCACAATCACACTAAACAAAGAGTACGGAACCCACTCATGATTCGGTCGGGA	49.09
38639	TAATCGAGAGAG	[Molecular chaperone GrpE (heat shock protein)]	Proteobacteria	Deltaproteobacteria	Desulfobulbaceae	Desulfobulbus	Desulfobacterales	[Desulfobulbus propionicus 1pr3, DSM 2032]	CCGCTCTTCTCCCGTTATTCCCCCTTTCCCTCCCTTGACACTGGATTTTCCCATACTTATTGTTCGCACCAGATTTGACCGGCCCGAATTGGAGAAATTGCCGGATTCCGGGCGTGAAAAAGAGGATTTGCGTACAACAGGGAACTTGAGACAAGGAGAGCGTAGATGCTCTCTCGATTA	50.91
38640	TCCCGTGCTAAT	[Peptidyl-prolyl cis-trans isomerase (rotamase) - cyclophilin family]	Actinobacteria	Actinobacteria	Coriobacteriaceae	Eggerthella	Coriobacteriales	[Eggerthella lenta VPI 0255, DSM 2243]	CGTGCCGATCCGCCCCCGTTTCCGCAGCGCTTCTGCTCGCCGTGGATGTTCTACGATTTTTCCGGTCTGGCGGACTTGACCTGCTAAACTTCAACCTTGTATGCGATACTTTCGCCCCGTTTCGCGTGGGCGCATGATAGCAAGCAAACGAAAAGGAGCCGACCCATGATTAGCACGGGA	57.58
38641	TTCAAACGAGCA	[Putative effector of murein hydrolase LrgA]	Actinobacteria	Actinobacteria	Coriobacteriaceae	Eggerthella	Coriobacteriales	[Eggerthella lenta VPI 0255, DSM 2243]	TTTGGTTCGAGAGCGCTCCGAAACGATCGGAAGGGTCGTTTGCGTGAATTCTGAGCGCAGATCGCACGCAAACACGACAACCGCCGTACAATGGGCGCGGCAAAAATTGGGCAGGCGCACAAGCAAAGCGGCGCGTGCGCCCGCATACACGTGAGGATTGGAATCATGTGCTCGTTTGAA	58.18
38643	CTTTGTCGTGAC	[4-hydroxybenzoate synthetase (chorismate lyase)]	Proteobacteria	Gammaproteobacteria	Enterobacteriaceae	Escherichia	Enterobacteriales	[Escherichia coli O157:H7 Sakai (EHEC)]	CTCGCCAGCACGGGCATCGGCAAAGCGTAAGGTTCAACAGCGTTTTACCACTTCATGCGATTGTTGCGTTTTTGTTGCGCATTAGATCACTTAATTTGCTTTACATCTCCCGTAAACACTTTTCTGCGATACAATGCCTTTACGTTATGTAACGGAGAGTTCGGCATGGTCACGACAAAG	45.45
38649	TAGCCAGTGATG	[Aconitase A]	Actinobacteria	Actinobacteria	Propionibacteriaceae	Propionibacterium	Actinomycetales	[Propionibacterium acnes 6609]	CCCCGACTCGAAGGACTCGACTGAGTATACATTCCCAACTAAGCCTTCCCTTAGTTGGAGGTGGCTTCTCGACAAGGTATCTTGACGTCAAGATACCTTGTTCCGCCACGAGGGCGGGACTCGACGCGAGATGATGAGAACCGCATCGACCAGTCAGGAGTCCACATGCATCACTGGCTA	55.15
38650	CTTTGGTGACGG	[Bacterial cell division membrane protein]	Firmicutes	Bacilli	Streptococcaceae	Streptococcus	Lactobacillales	[Streptococcus pneumoniae D39]	TACGATTTCAAATTCTGCCTTAATTCTGTAAAAACAGTAAAATTCGAAGGATTGTAAGGTAAGAGTTTTTTTCTTTCTGAAAAAATGGTATAATAGCAATCAAAACTAGAAAATAAAACGGAATTTGGAACAGATTTGTCTGTATCCTAGTAGAGTGGTGATACTATGCCGTCACCAAAG	29.7
38652	TATTCTTGGTCC	[Choline dehydrogenase and related flavoproteins]	Cyanobacteria	Synechococcophycidae	Acaryochloridaceae	Acaryochloris	Synechococcales	[Acaryochloris marina MBIC11017]	GGAGAGAATCGATGGGTAACTTTAAATTCTTAACGCTCCCCTTTTAGCTCACTTATTTTATTTTATGCGGCTTAAAATAGATTTTAAATAGCAAAACTTTAACCGCAATATCGATATTGATTTCGCGCTGTTATTGAAACATAGCTATAGCCTAGGGAGGCAAGGATGGGACCAAGAATA	35.76
38661	ATGCTGGCGACT	[Uncharacterized protein conserved in bacteria]	Proteobacteria	Alphaproteobacteria	Brucellaceae	Brucella	Rhizobiales	[Brucella melitensis ATCC 23457]	TATTTTTACAAAGCCGTCGGAACCGCTCTATTTTTCTGTTTTTACGCATTACGCATCGAAGCGGGATCAGAATTCAGTTCTGTGGGCCGATTTCCCCGTATAGGGGCTTCACAGTTTTGCTGGAAATGCTCTAGGCTGCCATAAATTACCAGCAAGGCGGGACGGATGAGTCGCCAGCAT	47.88
38661	ATGCTGGCGACT	[Uncharacterized protein conserved in bacteria]	Proteobacteria	Alphaproteobacteria	Brucellaceae	Brucella	Rhizobiales	[Brucella melitensis ATCC 23457]	TATTTTTACAAAGCCGTCGGAACCGCTCTATTTTTCTGTTTTTACGCATTACGCATCGAAGCGGGATCAGAATTCAGTTCTGTGGGCCGATTTCCCCGTATAGGGGCTTCACAGTTTTGCTGGAAATGCTCTAGGCTGCCATAAATTACCAGCAAGGCGGGACGGATGAGTCGCCAGCAT	47.88
38666	TTTCAACAGCGA	[3-hydroxymyristoyl/3-hydroxydecanoyl-(acyl carrier protein) dehydratases]	Proteobacteria	Betaproteobacteria	Rhodocyclaceae	Candidatus Accumulibacter	Rhodocyclales	[Candidatus Accumulibacter phosphatis Type IIA UW-1]	GTGGTGTAGCGGTCGTCGCCGGCCAATTGCCTTGAGGCGCCGACTCGCATGTCGTGGCCGGTACCGGTGTCAGTCGGAACGGGCCGATCGCCAGACGAAGCTGGCAGGGCGCGTTGCCGAACCCGACAAGAAACTCGAACGTATGGAGACAACAGCTTGAACGCAATGTCGCTGTTGAAA	63.03
38668	ATCCATAGAGAC	[Uncharacterized protein conserved in bacteria]	Proteobacteria	Gammaproteobacteria	Enterobacteriaceae	Citrobacter	Enterobacteriales	[Citrobacter rodentium ICC168]	CGCTGTGGCTAATTACAGGCTGCACGCCGCGTATTGAAGTCGCTGCGCCAAAAGAGCCAATCACCATCAATATGAACGTGAAAATTGAGCATGAAATCCATATCAAGGTCGATAAAGATGTGGAAAACCTGCTTAAATCCCGCAGCGACCTGTTCTGAGGCGATAATGGTCTCTATGGAT	47.27
38668	ATCCATAGAGAC	[Uncharacterized protein conserved in bacteria]	Proteobacteria	Gammaproteobacteria	Enterobacteriaceae	Citrobacter	Enterobacteriales	[Citrobacter rodentium ICC168]	CGCTGTGGCTAATTACAGGCTGCACGCCGCGTATTGAAGTCGCTGCGCCAAAAGAGCCAATCACCATCAATATGAACGTGAAAATTGAGCATGAAATCCATATCAAGGTCGATAAAGATGTGGAAAACCTGCTTAAATCCCGCAGCGACCTGTTCTGAGGCGATAATGGTCTCTATGGAT	47.27
38690	GAGTGGTGATGA	[Dihydropteroate synthase and related enzymes]	Proteobacteria	Gammaproteobacteria	Moraxellaceae	Acinetobacter	Pseudomonadales	[Acinetobacter baumannii ATCC 17978]	TGTCTTAATTTTGGATAAAACTGAAAAGAAATCGACAGCATGTAAAGCTTACTTGTTAAAATAGCCGCTGATTTTGAACCGGAGCTTTTTATGCAGTTAATATCTTTACCAAAGCAGATTTTACAGTGTAGACAGCTTCAATTAGATTTATCTCAGCCCCATGTTATGTCATCACCACTC	33.94
38691	GTCAGGTTCTAT	[Predicted membrane GTPase involved in stress response]	Proteobacteria	Alphaproteobacteria	Caulobacteraceae	Caulobacter	Caulobacterales	[Caulobacter crescentus CB15]	GAGGCGCAAACCCAAGCCAGACAAGACTTTCGCGTTGACACCGGTGTCGTGCGACAAGTGTTCCTGACGGTCGGGGGTGGATAAATTGAACGCATTCGCGTAAAAGCCGCGCGCCTGACGCCCGCAGCGTCATCTCCTATTCCTCCCGAAAGTCCGTCCGCCCCCATGATAGAACCTGAC	60.61
38692	CAGGATATGCGA	[Molybdopterin-guanine dinucleotide biosynthesis protein]	Proteobacteria	Gammaproteobacteria	Pasteurellaceae	Haemophilus	Pasteurellales	[Haemophilus influenzae Rd (KW20)]	CGTAAATTTCGTCAATTAGTGGAGGGAAAATAATATGTGGCTTACTATAGGGCTTGGCATTGTTTCGCTTCTTGCTATTGGCGGACTTATTTTTGCCAATTATGCAGCAAAACATTCTTAATTTATTAACCCCGATCTTTCGGGGTTTTCCGTATCTAAAGTGCGATGTCGCATATCCTG	38.79
38693	CCGTGATAGATG	[Putative protein-S-isoprenylcysteine methyltransferase]	Proteobacteria	Betaproteobacteria	Comamonadaceae	Acidovorax	Burkholderiales	[Acidovorax avenae subsp. avenae ATCC 19860]	GGTAAGCGCGCCGCAAGCATGCGGTTGGCCGCATGGAAAGTGAGCCCAGGCGCCGTTTATGGCGATGCAAAGCTTTGGGTACTGCTCACCATCCATGTCTCGGAACAGAATGGCCTGCGCTTGCCGACCCGAACGGCAGAGCAAAAACTACAGGGAGGGAAACCCATGCATCTATCACGG	59.39
38694	ATACGTGTACTC	[Acyl-CoA hydrolase]	Proteobacteria	Gammaproteobacteria	Moraxellaceae	Acinetobacter	Pseudomonadales	[Acinetobacter baumannii ATCC 17978]	AAGAATTAACAATATTAAAAAATACGATGCTATGTTGTGGATTTAAGCATGTTTTTTTTGTGAATTATCAACCATAATGTTTTCTGAGCTTGTTTGAGACAGAGTTGAGTCATGCCTACATTAGATGAAATGACAACCGTAACTGACGATCAGTCAGAATTAACCATGGAGTACACGTAT	32.12
38694	ATACGTGTACTC	[Acyl-CoA hydrolase]	Proteobacteria	Gammaproteobacteria	Moraxellaceae	Acinetobacter	Pseudomonadales	[Acinetobacter baumannii ATCC 17978]	AAGAATTAACAATATTAAAAAATACGATGCTATGTTGTGGATTTAAGCATGTTTTTTTTGTGAATTATCAACCATAATGTTTTCTGAGCTTGTTTGAGACAGAGTTGAGTCATGCCTACATTAGATGAAATGACAACCGTAACTGACGATCAGTCAGAATTAACCATGGAGTACACGTAT	32.12
38695	TGATATGGGCTC	[Transketolase, C-terminal subunit]	Proteobacteria	Gammaproteobacteria	Moraxellaceae	Acinetobacter	Pseudomonadales	[Acinetobacter baumannii ATCC 17978]	GCTTCTATTGCTGCCGAAGGCCAACCGACCAAACCAGCTCCATTTGGACATGCACTGAATGCCTTGGCAAAAGAGCGTGATGATATTGTGGGCTTATCAGCAGATTTATCAAAATATACAGACCTGCATATTTTTGCTAAAGAAAATCCAGACAAGTTTTTCCAAATGGAGCCCATATCA	41.82
38696	ATACGCCGAACG	[Short-chain dehydrogenases of various substrate specificities]	Proteobacteria	Gammaproteobacteria	Moraxellaceae	Acinetobacter	Pseudomonadales	[Acinetobacter baumannii ATCC 17978]	GCAGCTGTGACAGGTGCGGGTTCAGGTATTGGACAAGCAATTGCAATCGCCCTCGCCAAACAAGGCTGTCATCTGGCACTTTCTGATATTAGTGAAGCCGGGTTAGCCAAAACAGTCGAGCTATTAGCACCCTATTCTGTCAAAGTCACCACTCAAAAAGTTGATATGCGTTCGGCGTAT	47.88
38696	ATACGCCGAACG	[Short-chain dehydrogenases of various substrate specificities]	Proteobacteria	Gammaproteobacteria	Moraxellaceae	Acinetobacter	Pseudomonadales	[Acinetobacter baumannii ATCC 17978]	GCAGCTGTGACAGGTGCGGGTTCAGGTATTGGACAAGCAATTGCAATCGCCCTCGCCAAACAAGGCTGTCATCTGGCACTTTCTGATATTAGTGAAGCCGGGTTAGCCAAAACAGTCGAGCTATTAGCACCCTATTCTGTCAAAGTCACCACTCAAAAAGTTGATATGCGTTCGGCGTAT	47.88
38698	GGAAGGGATATT	[Dehydrogenases with different specificities (related to short-chain alcohol dehydrogenases)]	Proteobacteria	Gammaproteobacteria	Moraxellaceae	Acinetobacter	Pseudomonadales	[Acinetobacter baumannii ATCC 17978]	GTTTAGGAAAAAATCATGACAATTAATTTAAGCAATCGAGTGGCTATTGTTACAGGTGCAGGCGCAGGTCTAGGGCGGGAACATGCATTGTTACTGGCACGTTTGGGTGCAAAAGTGGTCGTGAATGATCTTGGTAGCGATGTAAACGGAAAAGGTGGCTCAACCATGAATATCCCTTCC	45.45
38700	ACTCGGGATAGA	[Glucosamine 6-phosphate synthetase, contains amidotransferase and phosphosugar isomerase domains]	Firmicutes	Bacilli	Alicyclobacillaceae	Alicyclobacillus	Bacillales	[Alicyclobacillus acidocaldarius acidocaldarius 104-IA, DSM 446]	GCGCCCGGACTCGGCGGCGGCCGAGTTGACGCGGAGGAGGTTGGCGAAAGATTCGGCGGATGCCTCCCGGCGCCAATCCGATCGCGCCGCAAGCGAAGCCTGAAATCCACCGGGCGACCGGTGGGACAGAGGCGAGCAGATCGGATGAAGGAGGATACCTGCTTCATGTCTATCCCGAGT	67.27
38709	AGCACGTAGCAG	[Response regulators consisting of a CheY-like receiver domain and a winged-helix DNA-binding domain]	Firmicutes	Bacilli	Bacillaceae	Bacillus	Bacillales	[Bacillus licheniformis DSM 13 Novozymes]	TAAAAAACACACGTTTTTCAATTACAATGAGTGTAATTGCACGTGTGTTTTTATGTTGAAAAGGATGGGTGAACAAGATGCAGCACATATTGCTTATTGAAGATGATCATTCGATCAGTGAAATGGTCGATCATTATTTAACAAAAGAAGGATTTGAGGTCGTGCATGCTGCTACGTGCT	34.55
38718	ATACCGTCTTCG	[ABC-type transport system involved in Fe-S cluster assembly, permease component]	Chlamydiae	Chlamydiae	Chlamydiaceae	Chlamydophila	Chlamydiales	[Chlamydophila felis Fe/C-56]	TGTGCAAAAGTTGTCATTCTTTTCTAAACGGGCGTGAAAGTCCAAGCCTCGCTTTTTCTTTCACGCCCATCTTTAATGCTTCGAAAAATATTGAAAATTTGCTAATCTGGGTAAGCCCTTGTGTAGATCTACACAATAATATTACGTGCGCAGAGGCTGGGCGTTATGCGAAGACGGTAT	41.21
38720	TGACGCTTGTCT	[Type V secretory pathway, adhesin AidA]	Proteobacteria	Gammaproteobacteria	Enterobacteriaceae	Citrobacter	Enterobacteriales	[Citrobacter rodentium ICC168]	ATCTCCGCGTACAGGAGAGGGAAATCCTATGCCACTGACGTTAATGCCGGTTGTTCAGTTCCCCCCTGCCTGTTATCGACGCTGATGAAGATCCGGTCCCCGGATCTTCAGGGGAGTTTTACGCCGTCAACCGGCTATATGGAGTATTACTGAAAAGGATCGTCTATGAGACAAGCGTCA	52.12
38722	TTTCGGTACCGA	[Lysine efflux permease]	Proteobacteria	Gammaproteobacteria	Enterobacteriaceae	Citrobacter	Enterobacteriales	[Citrobacter rodentium ICC168]	TACCGGGCCTGTAAAACCTGCTGGCCGGATAAGGCGTTAACCGCCATCCGGCATTTTCTCTCTCGCTATAAACCTTTCTTATGCCCGATTAATATTTTCAATTTCCGCTAATAATTCCCCCGCGCTATAGTTCCCCCTAAAGACACTCTTTGCGGAATTTTTAACATGTCGGTACCGAAA	45.45
38733	GGTCCTCATAGT	[Preprotein translocase subunit SecG]	Proteobacteria	Gammaproteobacteria	Enterobacteriaceae	Escherichia	Enterobacteriales	[Escherichia coli O157:H7 Sakai (EHEC)]	TTTTGCTGTTTTTTTCCGCAGTTGATACAATGCGATAAAATTGCCCTTGCGAAGGTCATTCGTTTTGGTTAGTATTCACACCCGCTTCAGTGGGAAAGATTATAAACTCCCGCTTTATTGGTTGAAGCATTGGTACGCGGCAACTCCGCAAGGAACAGGTTGATTATGACTATGAGGACC	43.03
38733	GGTCCTCATAGT	[Preprotein translocase subunit SecG]	Proteobacteria	Gammaproteobacteria	Enterobacteriaceae	Escherichia	Enterobacteriales	[Escherichia coli O157:H7 Sakai (EHEC)]	TTTTGCTGTTTTTTTCCGCAGTTGATACAATGCGATAAAATTGCCCTTGCGAAGGTCATTCGTTTTGGTTAGTATTCACACCCGCTTCAGTGGGAAAGATTATAAACTCCCGCTTTATTGGTTGAAGCATTGGTACGCGGCAACTCCGCAAGGAACAGGTTGATTATGACTATGAGGACC	43.03
38736	AGCTGACACGGT	[Phosphotransferase system IIC components, glucose/maltose/N-acetylglucosamine-specific]	Firmicutes	Bacilli	Bacillaceae	Geobacillus	Bacillales	[Geobacillus sp. Y412MC52]	AAACAGACAACGAAATATTGCGGGATTGTAACTGCTTCGAGCAGGCAAGACCTAAAACGTATGAAGGGAACGGCAAGTGAGTCATGCCGCTAGATCACCCTTTGTATGTTTTAGGTCTTTTTTGTTTTTCATCTCACCATCATTCAGAAGGAGAGGAGTTCACCGATGACCGTGTCAGCT	43.64
38743	TGGCTCTGTGAA	[Predicted unsaturated glucuronyl hydrolase involved in regulation of bacterial surface properties, and related proteins]	Bacteroidetes	Cytophagia	Cytophagaceae	Leadbetterella	Cytophagales	[Leadbetterella byssophila 4M15, DSM 17132]	ATTTACTAGAATACCCATTTTCGGGAACGTTGCCATAATTTTTTTCTCAGGCAGGCTGTGCTGGTGCCATTATTTCTTTCTATACTTAGCTGCATTATGCCGTTTGTAACATTGGTATAATGTGTATTCAATCTTGATTTTGTACAATATAACTTTTGGAATGGCATGTTCACAGAGCCA	35.15
38744	AGCCGATACAGG	[2-keto-4-pentenoate hydratase]	Firmicutes	Bacilli	Leuconostocaceae	Leuconostoc	Lactobacillales	[Leuconostoc mesenteroides mesenteroides ATCC 8293]	TATCAACGCAATTATTATTATTTAATAGTTGGGTTGTTATTTAACGTAACGACTCGTAATATCTGGTCGTTACGGTTATAAAGGAGTTTAAAATCCCATTTAATAACTGTAATAGTTATTAAATGGGATTTTTTGTTTGAAATAACAATAAAAGAGGAAAATATCATGCCTGTATCGGCT	26.06
38746	ACTGAGGCAAGG	[Sialic acid synthase]	Thermi	Thermi	Thermaceae	Oceanithermus	Thermales	[Oceanithermus profundus 506, DSM 14977]	GTACATTGGAGATAGTGTTACTGCTATCGTTAGAGTGACTGCAATAAGAGATGACAAGCCAATCGTTACTCTTGAGACGCTATGTGTAAACCAAGATAAAAAGCACGTTCTTGAGGGTGAGGCTGTTGTCTTATTTCCCGAGTTGCGCCGATAGAGACAAGTGGGATGCCTTGCCTCAGT	44.24
38748	ACAACACAGGCT	[Predicted dehydrogenases and related proteins]	Bacteroidetes	Sphingobacteria	Sphingobacteriaceae	Pedobacter	Sphingobacteriales	[Pedobacter heparinus HIM 762-3, DSM 2366]	TTGTATTTATGGTATTGACCATTTATACAGTTACATTAAAATAGGTATGAATAAAATCCTGTTGATACTATTTGTTTTAGGTTTTCAATTGAAACTCCGATTTTAGAAGAACTAAAACCTGAAAATGGGAGTACCGATCAATCAGGGAAAAACTAAATCATTAAAATGAGCCTGTGTTGT	27.88
38749	AAGGATCAGAAG	[Glycerophosphoryl diester phosphodiesterase]	Actinobacteria	Actinobacteria	Propionibacteriaceae	Propionibacterium	Actinomycetales	[Propionibacterium acnes 6609]	TTGAGAACCGTGCTGGGAATGTTTTCCCGGCATGGTGTTTCGCAAGGTTCTGCTACAGTTGTGCCGCCGACGTTGGCACAACTGTTATACGCAAGGAAATCTTGTATGTCTACTCAACGAGTTATTGCGCACCGAGGATTGAGTTCTCGTGCGCCTGAGAATACGATGCTTCTGATCCTT	50.3
38752	TTCAGTAGAGAG	[Methyl-accepting chemotaxis protein]	Proteobacteria	Gammaproteobacteria	Pseudomonadaceae	Pseudomonas	Pseudomonadales	[Pseudomonas putida KT2440]	TGTCTGTGCTGGCCAATATCCACCGGTAATCCACCGTTGCCGCCGCTACCGTATTCGCGGGTAAACCCGCTCCTATGTGGGCACACAACGATGGTTGGGCGCAGGCCGTTGTAGGAGCGGGTTTACCCGCGAATGGGCCTGCACACGAAACCCCATTGCTAGACCATGCTCTCTACTGAA	60
38753	GTGACGCATTGA	[Di- and tricarboxylate transporters]	Proteobacteria	Alphaproteobacteria	Rhodobacteraceae	Rhodobacter	Rhodobacterales	[Rhodobacter sphaeroides 2.4.1]	CGGCAACATTAGCCCGGCCGCAGCCGAAGCGCGAAGAATCCTGTTGCCTAAAGCCGCGCGGCGGGAGATTTCTCTGCGCTGACGCCGTCCTCTGGCCTCCGCTCCGCAAGATCCGGGAGGCGCCGAAGGGTCGGGACGAGGCGTGCGACCCTAGCCGAGGCCTTCATGTCAATGCGTCAC	68.48
38754	CCGATCTATAGC	[Dihydrofolate reductase]	Proteobacteria	Gammaproteobacteria	Enterobacteriaceae	Salmonella	Enterobacteriales	[Salmonella enterica enterica sv Typhi Ty2]	CTAATTGGCTGTTTTTGAACTACTGTAATGCTGGCGCTCCACATCAAATGAGTGGCGTCGCCAGCAGAACGAAAAATTTTCGTGCTCATCCTCTTTTCGTCAGTCGACGAAAGATTGCGCTTTACGTATAGTGGCGGCAATTTTTTTTGTATCAGGAAATAATTAATGGCTATAGATCGG	41.82
38755	ATGACGATGACT	[Phosphohistidine phosphatase SixA]	Proteobacteria	Gammaproteobacteria	Enterobacteriaceae	Salmonella	Enterobacteriales	[Salmonella enterica enterica sv Typhi Ty2]	CGAAATAATAATCAAGGATTGACTATACTTACGCCATTGAGGTAAAAAACAGCGTTTCATTCGGTGAATGGATAAGGCACAATGCCGGCCACCGCATTTTTGCCGCAGCCAATAGGGGCATGTGGTAAGCGTGTTGGTGAAACTGGTTAACAAAAGCGGTGCAATATGAGTCATCGTCAT	44.85
38766	TTCCTTCGCGAA	[Predicted polymerase, most proteins contain PALM domain, HD hydrolase domain and Zn-ribbon domain]	Proteobacteria	Gammaproteobacteria	Vibrionaceae	Vibrio	Vibrionales	[Vibrio cholerae O1 bv El Tor, N16961]	TGCCCGTTTTCTCATCTACACCCTTCCGCTTAGTTTATAAATGACTCTTTTTGGTGATTTACAGAGTGACCTAAGCCTGAATTTGCAGGCTGCGTAGTTTAGCTATCTGTATTCTTCTTATACACTCAATTCATGGATATTCTGTACCGTAAAAGATAAAGCGTTATGTTCGCGAAGGAA	38.18
38769	CTGATTGGGACA	[DNA-directed RNA polymerase specialized sigma subunit, sigma24 homolog]	Actinobacteria	Actinobacteria	Streptosporangiaceae	Streptosporangium	Actinomycetales	[Streptosporangium roseum DSM 43021]	TTTCGCGTGGCGGGTGAATCCTCCGGCGGGTCCGGCGCCTCTCTTATGTGTTCCGTCATCGATGGATGAGAGAGGTTGTCATGATCGTTGCTGTGGGCGTCGCAGTCGCCGCCGTCCTCGTCTGCACCTGTAGCGTGATCGTGCTGCGGCGGAGGAGGCGTACACATGTGTCCCAATCAG	63.03
38770	TTGACCGTGCTG	[Leucyl aminopeptidase]	Firmicutes	Bacilli	Bacillaceae	Bacillus	Bacillales	[Bacillus cellulosilyticus N-4, DSM 2522]	GGTGTACAACAGGCAAAATTACAAATTCTGAAGTAAAAAGGATTGAAATGACGTGCTAATAAAAAGAGCACGTTTTTTTATACAGAATTAGTTTATTAAGTGAACAACAAAATTACGATTCTTCATTCATTTTTTCTGTATAATGGACAGCAGGAGGTTGAGGACATGCAGCACGGTCAA	31.52
38770	TTGACCGTGCTG	[Leucyl aminopeptidase]	Firmicutes	Bacilli	Bacillaceae	Bacillus	Bacillales	[Bacillus cellulosilyticus N-4, DSM 2522]	GGTGTACAACAGGCAAAATTACAAATTCTGAAGTAAAAAGGATTGAAATGACGTGCTAATAAAAAGAGCACGTTTTTTTATACAGAATTAGTTTATTAAGTGAACAACAAAATTACGATTCTTCATTCATTTTTTCTGTATAATGGACAGCAGGAGGTTGAGGACATGCAGCACGGTCAA	31.52
38778	TAGGAGTCCCGA	[Transposase and inactivated derivatives]	Acidobacteria	Acidobacteria	Korebacteraceae	Korebacter	Acidobacteriales	[Korebacter versatilis Ellin345]	TTCTGAAAATCGTTTTCAAATTACGATACCTTCGGGCGCTGGACAACCTTCGTCCTGAACGATTACTAGTGGTAAGGGCTGATGGCATAACGAAGTCGGCCTCAAGCGCGGCGAGTACACTTTCTGGGTTCGAAACCGTAAGTGACTCGGGCGAAGGAGGCCGAGATGTCGGGACTCCTA	52.12
38779	CTTAAGGGACTG	[Outer membrane cobalamin receptor protein]	Bacteroidetes	Flavobacteria	Flavobacteriaceae	Maribacter	Flavobacteriales	[Maribacter sp. HTCC2170]	TTTTTTTAGCATTTAAGAATTATAGAAATCCCCGTTTCCCAAGGGATAATCCATCAATTATGCAATTTTATTACTTTTTTATTGCCATGTATGTTTTTTGTAGTGGTAGAATTTAAGGATTCCTTTTTATTATGAAATACATTGTGACTTCAAAATACACAACACATGCAGTCCCTTAAG	27.27
38787	AGGCACTATACT	[Site-specific recombinases, DNA invertase Pin homologs]	Proteobacteria	Gammaproteobacteria	Enterobacteriaceae	Citrobacter	Enterobacteriales	[Citrobacter rodentium ICC168]	TTCGAAGAACCTCCAGAAGCGAATGCACTCATATCGGGTATCTGGTTTGCCCCTGTCCCAATATCCCGTTTCGCCGCTTCTCCCAAACCGAGGTTTTTGGTAACGCTGTTACACATAGAGGAATCTGTAAAAATCCATCCCCTGAGACACAGAGGAGGATTTGCTATGAGTATAGTGCCT	48.48
38789	GACCAAGGTGTA	[Membrane protein involved in colicin uptake]	Chrysiogenetes	Chrysiogenetes	Chrysiogenaceae	Desulfurispirillum	Chrysiogenales	[Desulfurispirillum indicum S5]	CGCTGCTGACAGCCATCAGGGTGAAAGCAGTTTCACGCTCTCACTGTTTTGGCAGGAAAATATGCGCTTCAGGATATTGCGCCACAGGGAGGATGAGGCTACAGTGACCTGCGAAGGCAGAGTCACCATCTGACCTTCCGGTACGAGATCAGCCAAGGAGGCACCATGTACACCTTGGTC	55.15
38789	GACCAAGGTGTA	[Membrane protein involved in colicin uptake]	Chrysiogenetes	Chrysiogenetes	Chrysiogenaceae	Desulfurispirillum	Chrysiogenales	[Desulfurispirillum indicum S5]	CGCTGCTGACAGCCATCAGGGTGAAAGCAGTTTCACGCTCTCACTGTTTTGGCAGGAAAATATGCGCTTCAGGATATTGCGCCACAGGGAGGATGAGGCTACAGTGACCTGCGAAGGCAGAGTCACCATCTGACCTTCCGGTACGAGATCAGCCAAGGAGGCACCATGTACACCTTGGTC	55.15
38797	AGACAATACGGG	[Cell wall-associated hydrolases (invasion-associated proteins)]	Proteobacteria	Betaproteobacteria	Neisseriaceae	Neisseria	Neisseriales	[Neisseria meningitidis FAM18]	CTTAGCTCAAAGAGAACGATTCTCTAAGGTGCTGAAGCACCAAGTGAATCGGTTCCGTACTATTTGTACTGTCTGCGGCTTCGTCGCCTTGTCCTGATTTTTGTTAATCCACTATACCGTCTGAAACACCTTCAGACGGATATCCGAACCCGCAAAGGAAAAACCATGCCCGTATTGTCT	46.06
38799	TTCCCACAGGAA	[Pyruvate-formate lyase-activating enzyme]	Proteobacteria	Gammaproteobacteria	Pseudomonadaceae	Pseudomonas	Pseudomonadales	[Pseudomonas aeruginosa PAO1]	CCACCAGCAAGGAGTACCACCGATGAACCCCAACCAGTTGCCCGAAGACCAGCGCCAGCGCTGCGAAGTCTGGACCCGCGTGATGGGCTACCACCGTCCCGTGGCAGCGTTCAATGCCGGCAAGCAGTCCGAGCATCGCGAACGCCGCCATTTCCGCGAGACGCGATGTTCCTGTGGGAA	65.45
38800	TTGCAGGGACAC	[Glycine/D-amino acid oxidases (deaminating)]	Proteobacteria	Gammaproteobacteria	Pseudomonadaceae	Pseudomonas	Pseudomonadales	[Pseudomonas syringae pv. syringae B728a]	AAAACCCTGAGCAGTGCAAGCGTAAATTTTTGACGGGGGTCTGCAATGCTGGCGTGATGGCATCTGTAATGGCCCACGAGGCCGCCTGACATAACCTTATGCACGTTTGACGGTTGATTCGACAGACTGTCCATAGTGAGATAGACGATTTATCGAGGCTCCCCTATGGTGTCCCTGCAA	50.91
38802	GGGCGAGTAATA	[Glycosyltransferase]	Bacteroidetes	Sphingobacteria	Rhodothermaceae	Salinibacter	Sphingobacteriales	[Salinibacter ruber M31, DSM 13855]	CTGTGGTGCAAATCGGGTCTGTGCGCCACCGGACCGCGAGGCCTTGATATGCTCCTTCACCGTCCGCCGACACCAGTGGTCACTTCTCGCTGAGGTAGGGGGGATGCCAGTCGGTAGGGAGGATGTCAGTCGCAGAGAGTCTATCCTCCCGCGCAGGCATGATCGATGTATTACTCGCCC	62.42
38802	GGGCGAGTAATA	[Glycosyltransferase]	Bacteroidetes	Sphingobacteria	Rhodothermaceae	Salinibacter	Sphingobacteriales	[Salinibacter ruber M31, DSM 13855]	CTGTGGTGCAAATCGGGTCTGTGCGCCACCGGACCGCGAGGCCTTGATATGCTCCTTCACCGTCCGCCGACACCAGTGGTCACTTCTCGCTGAGGTAGGGGGGATGCCAGTCGGTAGGGAGGATGTCAGTCGCAGAGAGTCTATCCTCCCGCGCAGGCATGATCGATGTATTACTCGCCC	62.42
38806	AGCGCCTTCTTT	[Uncharacterized conserved protein]	Cyanobacteria	Synechococcophycidae	Synechococcaceae	Synechococcus	Synechococcales	[Synechococcus elongatus PCC 6301]	AAGATTTTTGCTGGTAGCAAGCATAGACAGACGCTTTGGCCATAAGTCGAATTCAAGATGACTAAACAGCCCTCACCCATGAATCGTCATCTGTTTTTCATCTAGCCAAGCAGAATCCTCGAGACAATAGACTGACTGGTTTCTGTTCCTTGGGTAGCCTCACGAATGAAAGAAGGCGCT	44.85
38808	GAGGGTTGTGCT	[Queuine/archaeosine tRNA-ribosyltransferase]	Spirochaetes	Spirochaetes	Treponemaceae	Treponema	Spirochaetales	[Treponema denticola ATTC 35405]	AACCAATCCGACAGTTTTTCGCATCTCAAAAAATTCTTTGCGTTCTTTGCGCCCCCTGCGGTTAAATACCGACCCCCAGCTGTCCCTGCCGGCAACTTTCCCCTTTAATTGATTTTTTCCCGTCTTTGTGATAAACTTTCAAGCGGTTAAAGGATTGAAAATTTAATGAGCACAACCCTC	43.03
38808	GAGGGTTGTGCT	[Queuine/archaeosine tRNA-ribosyltransferase]	Spirochaetes	Spirochaetes	Treponemaceae	Treponema	Spirochaetales	[Treponema denticola ATTC 35405]	AACCAATCCGACAGTTTTTCGCATCTCAAAAAATTCTTTGCGTTCTTTGCGCCCCCTGCGGTTAAATACCGACCCCCAGCTGTCCCTGCCGGCAACTTTCCCCTTTAATTGATTTTTTCCCGTCTTTGTGATAAACTTTCAAGCGGTTAAAGGATTGAAAATTTAATGAGCACAACCCTC	43.03
38813	CTTAGACCTACG	[Nucleoside-diphosphate-sugar epimerases]	Proteobacteria	Alphaproteobacteria	Beijerinckiaceae	Beijerinckia	Rhizobiales	[Beijerinckia indica indica ATCC 9039]	TCGCTGAGGATCAAGCTTTGAGCGCCACGGCGAAGCTGCGAGCACATCCGACAGCGGGTCCATGCGCCACTCCTGAACGATTGCGAACTATTTGCGAATTTTATGGCGTGGATCGTTCCCGAGCAACTACCTAATTTGGGAGGCAATTTCGAACGAGGAGAAGGCATGCGTAGGTCTAAG	54.55
38814	CGGAACAGGGAA	[Isocitrate/isopropylmalate dehydrogenase]	Proteobacteria	Alphaproteobacteria	Brucellaceae	Brucella	Rhizobiales	[Brucella melitensis ATCC 23457]	TGCCTGCCGCGTGGGCAGGCTCTATAACCCTCCGGGAACTTTAAAAGGCGATGGAGAAGAGCGGTTGGCTAGCCTCCATTGTCGTTGGTCTGACGCGCATCATTTTCCGAAAATCCGGTTCCTTCCTTTCGGGGATGCGCTCTGAAAAAACAGAGGCTTGGCATTATGTTCCCTGTTCCG	53.94
38815	TGAAGGTTGCGG	[Lipoate synthase]	Proteobacteria	Gammaproteobacteria	Enterobacteriaceae	Escherichia	Enterobacteriales	[Escherichia coli O157:H7 Sakai (EHEC)]	GGCACAATCCAACAACAATTTTACATTTTCGCGACCGCTTTGGCTGCTTTCAGGTCCGTTTCAATGATATACTGCCAGTCGTTAATTCAAAAATAGTTGATAATTACAACAATCTATTGAATTGAAACGCTTTCCTTCGTAATTCGCAACTGGAACACGCACGCTATGCCGCAACCTTCA	39.39
38817	CGATACTACAGG	[Citrate lyase synthetase]	Proteobacteria	Gammaproteobacteria	Pasteurellaceae	Haemophilus	Pasteurellales	[Haemophilus influenzae Rd (KW20)]	TGCCTATAAATTATTCAATGTATAATGCAGTGTGAAGATAATATTAGATTATAAAGTTGGGAAAAATATGAGCTTATCTTGTATCGTAATTTGCTCATCGCTTATAATAGCTCTATACTACTAACTTGGTAGTGATGTTATGTTTTCTTCTTTTTTGGAGAGTCGATGCCTGTAGTATCG	29.7
38819	GGATAAGTGACT	[Trypsin-like serine proteases, typically periplasmic, contain C-terminal PDZ domain]	Proteobacteria	Alphaproteobacteria	Methylobacteriaceae	Methylobacterium	Rhizobiales	[Methylobacterium populi BJ001]	GGCGCCTCGCCGGCTGTTCGGCCCCTGCGCGACGATCGGGCACCGGAGGCAACGGCTTCTCCGGACATGCCCCCTCCTCTCGGAGCGAGGCTCCGGCCCCTCGCCCGCCGCGGCCGCCGGGTCTACATAGCCCGCACCGCTCCAGCGACCTCCGGGAGATCCCGCATGAGTCACTTATCC	76.36
38822	GGATACCCATAG	[Formyltetrahydrofolate hydrolase]	Proteobacteria	Gammaproteobacteria	Pseudomonadaceae	Pseudomonas	Pseudomonadales	[Pseudomonas syringae pv. syringae B728a]	AACAAAGTTTCCAGAAACCTCTGGACGCTGGATTTCCTTTCGCCTATAAAACAGCCTTCAAGAATATTAAATTCCTGTAGAGAATTTTATTCGTCGACGAAAAACCTCTGCATCTGACCTTTTTCGCCCTGCGCCGAACTGCCGCCACCCTTCAGAGGACACGCCATGCTATGGGTATCC	46.67
38825	AGAGACGACTCC	[Cytochrome bd-type quinol oxidase, subunit 1]	Proteobacteria	Alphaproteobacteria	Beijerinckiaceae	Beijerinckia	Rhizobiales	[Beijerinckia indica indica ATCC 9039]	ATTCTTTCCGGCACGAAGCAAAAAAATCCGACTTGAGCTTCTGAGTCAGAAATCAACTGGCTTGATCATCGTTCTTGTGCAAAATGAGCGAGGGGTTGGTTAGTGGCGGATGGTGCCGCGGCCAAGAATGGCAAGCAAACGAGAACATGAGAGAGGGAGCGTGTAATGGGAGTCGTCTCT	49.7
38833	TGCCTTACTGAC	[Zn-dependent oligopeptidases]	Proteobacteria	Deltaproteobacteria	Myxococcaceae	Myxococcus	Myxococcales	[Myxococcus xanthus DK 1622]	TCAGGAGCACGCAGCGGAAATAGGCCGGTCCCCCGCACGTTGCCCCCTCACCCGCGCTGGGAGTGGCATTTGCACCGCTTGGTCGTCTTCGTCGTCAGCCTCGCGCTCGCAGGCTGCGCTGGCTCGTCATCCGCCCAGCGCCCTGCGTCATCCACCGAACATCCGATGGTCAGTAAGGCA	68.48
38839	TTGGGACAGGTG	[Glutamate synthase domain 2]	Actinobacteria	Actinobacteria	Streptomycetaceae	Streptomyces	Actinomycetales	[Streptomyces avermitilis MA-4680]	CCGAGAATCGCTCCATCATGTAACCTGCACGAAATTTTGCACTCCACAGCAGAGGGCCAACGTCGTCCCTCGGCACATGCATATGCCACGACGACGACGGGAGAGCCGATGCGTACGCCGCGCCAGCCGTCCCAGCACTCCACGAATGGCCAGAAGTGGTCCTTCATGCACCTGTCCCAA	60.61
38845	GTGTGGAAGTGT	[Phosphate starvation-inducible protein PhoH, predicted ATPase]	Proteobacteria	Alphaproteobacteria	Brucellaceae	Brucella	Rhizobiales	[Brucella melitensis ATCC 23457]	ATCGCAAATGCGTGAAAGGTTTGTTTTCACGCATCATCTGGTCTGAAAAGTCTGCAACTTTCAGGATTGTGCTTTAAGGAGATACGGTTGAGCACTACGGAAAAGCTGAAATCTGCCAAGCCAACCAATCAAACGCAAAAAAGCCCGACGACCGGGGCCTCGGATATGACACTTCCACAC	47.27
38852	TGAGGACTCGAA	[Glycosyltransferases involved in cell wall biogenesis]	Planctomycetes	Planctomycetacia	Planctomycetaceae	Planctomyces	Planctomycetales	[Planctomyces brasiliensis IFAM 1448, DSM 5305]	ACAGGCAGTTGCCGGCGGAGTTTCTTACTCAACTTCGCCAACTCGCCTCTGGATGTAGGTCCCCCCTACGCCCACGCTGACGTTACACCTTCACGGTCTCCCCTGCAAAGGACGACCGGACGTCATTGGCAACGTCTGCATGTTCCACCCACCACAGGCTTCGAAATGTTCGAGTCCTCA	58.79
38857	GCTACCAGTTCG	[Threonyl-tRNA synthetase]	Spirochaetes	Spirochaetes	Spirochaetaceae	Spirochaeta	Spirochaetales	[Spirochaeta smaragdinae SEBR 4228, DSM 11293]	ATTTCCGGCGTTAACGGATCAATGAAGTGCCGTTTTGATCGAAGTGAAAAAGATCGAAACGGAAGTAAGGTGGAACCGCGAAGGGCCCCGGGCTTTTCGTCCTTACCTGCATGCAGGAAGGGGCGTGAAGTTCGGGGTTTTTTTATCGCTATACAGGAGGATTATATGCGAACTGGTAGC	49.09
38859	CGGGATAATGCT	[Uncharacterized low-complexity proteins]	Proteobacteria	Alphaproteobacteria	Rhizobiaceae	Agrobacterium	Rhizobiales	[Agrobacterium tumefaciens C58-UWash]	ATTGCTCTTCGATTTCTTACATATAGGATGTTGGGGTGTTGTAACCTCATCCGGCCCGTGGATTGCGGGGCGATAATGCGGTAACGCCTTGAATGTGCATATGGTCCCGGTTCGGCTCAAGAGCTGTTGCGTTTGCGCCGTCGCCCGGCGACAGGGAGTGAAAGAATGAGCATTATCCCG	54.55
38860	TGTGAGTCCGAT	[Replicative DNA helicase]	Proteobacteria	Alphaproteobacteria	Beijerinckiaceae	Beijerinckia	Rhizobiales	[Beijerinckia indica indica ATCC 9039]	TCCCCGATCAAATCCATTTCCAAAAGAAGACTCCGTTTCTGACGCCGGGCATGCGAAACTGGGGGTTCCGATTTCCACCGCTGCCTTACCCGGTTTCCCTCTCCGGCGCGCTCAACCGAATCGCGCCGGGTCTTGGCCGGGTGTGGCCCTTGAAGACAGGTCCCAATGATCGGACTCACA	60.61
38863	ATGACTTTGCTC	[Ribosomal protein L1]	Euryarchaeota	Halobacteria	Haloarculaceae	Haloarcula	Halobacteriales	[Haloarcula marismortui ATCC 43049]	ACCCCCGTTAACGACTGGCCCCTGCGAACCGGAAACACGCCCGTCAGCGGTCCTTGTGCTGGTTCGACGGGTTTAAGTGTCGCATTGGCGTCTACTCGCACGAGACAGGCATCCGCCTGTTTCACTGACCCGTAGAAGCCGATTGGCGTACTACGGAGGTGAACAATGGAGCAAAGTCAT	59.39
38863	ATGACTTTGCTC	[Ribosomal protein L1]	Euryarchaeota	Halobacteria	Haloarculaceae	Haloarcula	Halobacteriales	[Haloarcula marismortui ATCC 43049]	ACCCCCGTTAACGACTGGCCCCTGCGAACCGGAAACACGCCCGTCAGCGGTCCTTGTGCTGGTTCGACGGGTTTAAGTGTCGCATTGGCGTCTACTCGCACGAGACAGGCATCCGCCTGTTTCACTGACCCGTAGAAGCCGATTGGCGTACTACGGAGGTGAACAATGGAGCAAAGTCAT	59.39
38867	GTCGCCGAAATG	[Isopropylmalate/homocitrate/citramalate synthases]	Bacteroidetes	Cytophagia	Cytophagaceae	Dyadobacter	Cytophagales	[Dyadobacter fermentans NS114, DSM 18053]	TAGCTACCTCGCCTCAACAACGACGCCAAAATCCCGTCAGGGATGCAACAACCGAAATAATACGCAAACAAGACTGCAATCACGGAGCTTCCAAGAACTACCTGATTGCAGTCTTTGTTTTTAAAACCAGCCCACTCATTCATTCGATCATTCAAAATTAAACCCATGCATTTCGGCGAC	43.64
38875	CCTACGATTGGC	[Pirin-related protein]	Firmicutes	Bacilli	Bacillaceae	Geobacillus	Bacillales	[Geobacillus sp. Y412MC52]	GCAGGTTTTTTGTTTTTTGCGAGCGGTATGGCCGCCATTTTTCAGGCGGATGACTTGCCTGTTTTTCGTTGAATCCGGTACGATGAAGGGGGGAAGCGGTTTGCCGATTGAGCTGCACTCCTTCCGGCAACGGCCGGGATTGCGCAACATAAGGGAGGAGAGGTTATGGCCAATCGTAGG	53.94
38875	CCTACGATTGGC	[Pirin-related protein]	Firmicutes	Bacilli	Bacillaceae	Geobacillus	Bacillales	[Geobacillus sp. Y412MC52]	GCAGGTTTTTTGTTTTTTGCGAGCGGTATGGCCGCCATTTTTCAGGCGGATGACTTGCCTGTTTTTCGTTGAATCCGGTACGATGAAGGGGGGAAGCGGTTTGCCGATTGAGCTGCACTCCTTCCGGCAACGGCCGGGATTGCGCAACATAAGGGAGGAGAGGTTATGGCCAATCGTAGG	53.94
38877	AAATGTCGGGAG	[Arginase/agmatinase/formimionoglutamate hydrolase, arginase family]	Proteobacteria	Alphaproteobacteria	Rhizobiaceae	Rhizobium	Rhizobiales	[Rhizobium leguminosarum bv. viciae 3841]	GACAACGAGCGGCCGTCGTCCGAACGATTGCTTGAAATCCGTCCGCACCTCGCCTACCCCTTTCTGCGCGCAGGGGATCGGCCAATTCCTTCGCGAGAGACCCGCCGCCCGACGCTCGGCGTCGAGCGGCGATCCTGCAATGCAGTGTCCGTATCGAACGCGACTATGCTCCCGACATTT	64.85
38880	TTGATCCGCCAA	[Predicted xylanase/chitin deacetylase]	Firmicutes	Clostridia	Clostridiaceae	Clostridium	Clostridiales	[Clostridium acetobutylicum ATCC 824]	TAGACTGCCATTATGGACAAGATATAGGGGAATGAAGCAATCATAAAGCTTCATTCAAATTTAGGGTTGAGATTTCTAATAACAGTAAGATCTACTGGTTAATTAAATATGGGGTGGAAATTTGCATAAAAAAATAAATAAGCAAGATTTCAAGGAGAATCATTAATGTTGGCGGATCAA	30.3
38881	CAAGGGATGAGC	[Cystathionine beta-lyases/cystathionine gamma-synthases]	Firmicutes	Clostridia	Clostridiaceae	Clostridium	Clostridiales	[Clostridium difficile 630 (epidemic type X)]	AGAGTTTATAATTAGAACTGTAAAAAAACAAAATAAGTGTCATATTTTTAGAAATTATAACAAATAAAAAAGTATACTTGAAAAAATGTATTAAGACTAAGCTAAATTGATGAAATTTGGTAGGGAAAACGTTGTATAAATAAGTCAAAATGGGAGGAAATCAAAATGGCTCATCCCTTG	22.42
38883	CTCAACTGGTCC	[Phosphoglycerol transferase and related proteins, alkaline phosphatase superfamily]	Proteobacteria	Gammaproteobacteria	Enterobacteriaceae	Escherichia	Enterobacteriales	[Escherichia coli O157:H7 Sakai (EHEC)]	ACTAATTCCTAACAACATCGCATTTTTTTGACACTAGAATTGCAGCAATATGGCGACGCCATTACATTGTGCTTCTCAAAAAGCTTAAACGTTGGCTAAACGGCCCGGTTTAGTGAGGATCGCCCGTTGTCAGAACTACTCTCTTTCGCCCTTTTTCTCGCCTCTATGGGACCAGTTGAG	44.24
38897	ATGTGGACAGGT	[Glycyl-tRNA synthetase, beta subunit]	Chloroflexi	Chloroflexi	Herpetosiphonaceae	Herpetosiphon	Herpetosiphonales	[Herpetosiphon aurantiacus DSM 785]	TCTTCGTGTCCTTCGCGGTTTCTGTGCTTCGTGCTCTTCGTGTCCTTCGTGGATCAAACCTAAACCCTAAAAATAGGTTGACAATAAAAAGTTGGGCATGGTACAGTTTGTGATATGGTGATCACGATTGACCAAATCAATTGAATCGACCAGGAGGAAAGAACGATGACCTGTCCACAT	43.64
38897	ATGTGGACAGGT	[Glycyl-tRNA synthetase, beta subunit]	Chloroflexi	Chloroflexi	Herpetosiphonaceae	Herpetosiphon	Herpetosiphonales	[Herpetosiphon aurantiacus DSM 785]	TCTTCGTGTCCTTCGCGGTTTCTGTGCTTCGTGCTCTTCGTGTCCTTCGTGGATCAAACCTAAACCCTAAAAATAGGTTGACAATAAAAAGTTGGGCATGGTACAGTTTGTGATATGGTGATCACGATTGACCAAATCAATTGAATCGACCAGGAGGAAAGAACGATGACCTGTCCACAT	43.64
38911	GAATACGCCTAC	[Transposase and inactivated derivatives]	Proteobacteria	Gammaproteobacteria	Pseudomonadaceae	Pseudomonas	Pseudomonadales	[Pseudomonas putida KT2440]	TGTTGGCCAGAAGCAAAAAGCTTCCTCGAATAGGCCTGATACATAGATGCAACCGGGTTCCTATGGTAAGCGTCCGGCGAACTCACCTTCCGAACTCCAGCATTAAGGGCGATGGTGTCCGCGTATTTTTAAGCGGACGCGATCACCCTTATCGCCAGGATTTCTATGGTAGGCGTATTC	51.52
38913	AGTGAGTCTAAG	[Predicted permease, DMT superfamily]	Bacteroidetes	Flavobacteria	Flavobacteriaceae	Weeksella	Flavobacteriales	[Weeksella virosa 9751, DSM 16922]	ACAGAAACTAAAATATCAGAACATACACATTTCCCCCAAAGATGATGTATGGAATTGGTAAGAAGGTGAAGATACAACCGAAAAAGAAACACTTGCCAACTAAAATAAATATATGAATAATAAAGTTGGATAAATAAGCTTAGTTTTGCAGAAAATTTCTAGAAAATGCTTAGACTCACT	29.09
38915	CATCGATATGCG	[Arginine decarboxylase (spermidine biosynthesis)]	Proteobacteria	Gammaproteobacteria	Enterobacteriaceae	Yersinia	Enterobacteriales	[Yersinia pestis Medievalis Harbin 35]	TACTGAAACGTGTTTACTCTTTCCTTAGTAATGAATCGATGAGTGATAAACCGCTCGTGAATCAGGCTTTCAGCGTAATATCTGGGCGTTCACACGGATTGTCCTTGTAGGTTGTAGCTGCGATAGTGGCTGACGTTATCGTCAGTATCGCAATAGAGGCGAATTATGCGCATATCGATG	44.24
38917	CCCTGTGATGTT	[Transcriptional regulator]	Proteobacteria	Betaproteobacteria	Burkholderiaceae	Burkholderia	Burkholderiales	[Burkholderia mallei ATCC 23344]	GCAGGCCGTTCGTGCTGCATCGCACCGAACGCTCTAGAGGACTTTGTCCATAAAGAACGCTTGCCGCCACCCTGCGTCGCTTTTTATCTTAATGAAAACGGCTGTTTCAATTACAGATTTGAATCGCTTGTTCGCGTACCGGGAAACCGGCAAGGGAGGCGGAACATGAACATCACAGGG	52.73
38919	CATACGCATGCG	[Pyruvate-formate lyase-activating enzyme]	Proteobacteria	Gammaproteobacteria	Enterobacteriaceae	Escherichia	Enterobacteriales	[Escherichia coli O157:H7 Sakai (EHEC)]	AAAAGCGTACAATAAAGGCTCCACGAAAGTGGGGCCTTTTTTAGCACGTGAGCCTTTTTTGTCAGCTATCTATACTTTAAGGTGACTGCCAAAACAGACTCGACGTAGCCTTCGAGCTGCGCACCAACACGGCCTCAGATGGGCCACATCTGGAGAAACACCGCAATGCGCATGCGTATG	49.7
38922	TGTAAGCAACGC	[Response regulator containing CheY-like receiver, AAA-type ATPase, and DNA-binding domains]	Bacteroidetes	Sphingobacteria	Rhodothermaceae	Salinibacter	Sphingobacteriales	[Salinibacter ruber M31, DSM 13855]	GGCCTAGCGGCTTTCCCCCTGCGGATGCGACGCCCCTTCTTTCAGTTCTCATTTTGTTCAGGGGATTATTTTCCCAGACCGACCCCCAACGTTATGAGCATATGAGGGATGGAACGATTCCCGTAGATCATATATTGCGTCCTATAGATTTTACATTTCATAAGGATGGCGTTGCTTACA	47.88
38922	TGTAAGCAACGC	[Response regulator containing CheY-like receiver, AAA-type ATPase, and DNA-binding domains]	Bacteroidetes	Sphingobacteria	Rhodothermaceae	Salinibacter	Sphingobacteriales	[Salinibacter ruber M31, DSM 13855]	GGCCTAGCGGCTTTCCCCCTGCGGATGCGACGCCCCTTCTTTCAGTTCTCATTTTGTTCAGGGGATTATTTTCCCAGACCGACCCCCAACGTTATGAGCATATGAGGGATGGAACGATTCCCGTAGATCATATATTGCGTCCTATAGATTTTACATTTCATAAGGATGGCGTTGCTTACA	47.88
38930	AGTGAATACCTC	[Uncharacterized conserved protein]	Firmicutes	Bacilli	Lactobacillaceae	Lactobacillus	Lactobacillales	[Lactobacillus plantarum WCFS1]	GTCACGAGGACTGATCAATATGTGGTTGCGGGAAAGTGTTGGTTCGATTTAACGATACCGGCACCTGCGTTATAATGGAGTCAACTTATGGTCATGAAATGTGATAGGTTATTGTAAATGGTCATAGATTGTTTACCGCATCGTACGATAGGAGGAGTGCTCATTATGGAGGTATTCACT	42.42
38931	TGTGCAGACAGG	[Uncharacterized Fe-S protein]	Firmicutes	Bacilli	Lactobacillaceae	Lactobacillus	Lactobacillales	[Lactobacillus rhamnosus GG, ATCC 53103]	ATGTAAAAGCGCTGTTCGGCCTGACCGCATGGCGCTTTTTGTCTATTAAAATGACTGTATCATAATGCGTTCACCGACGCAGGAATCTACAGTATGGCGATTTTTTGCGTTCGTCAGGTCATTTAGCTAAAATAATGGCAAACACCATTGTTAGGGGTGGCGCTCATGCCTGTCTGCACA	44.85
38932	CGAAACGTAGTT	[Acetyl-CoA acetyltransferase]	Actinobacteria	Actinobacteria	Nocardiaceae	Nocardia	Actinomycetales	[Nocardia farcinica IFM 10152]	TATGGTATGCCCAGACGCGCGGGCGGCCAGAGCGAGCGTCTATCGTGGCGTGCCGAGATTTGTACAGCGTCAGGACGGTCGGTCGCACGGCCGGTCGGCGAGGTGATCCGCGTCGGTGCCGCACACCGCGGCGCGGGCGCACCTTAAGGAAGGAAACACTCCGATATGAACTACGTTTCG	67.27
38937	TCTCACTGAGGC	[Uncharacterized protein conserved in bacteria]	Proteobacteria	Gammaproteobacteria	Enterobacteriaceae	Yersinia	Enterobacteriales	[Yersinia pestis Medievalis Harbin 35]	GGTTAATAGTTTTAACCTGTTTCTTATCCTCAGGGGAACGGTTTTTTAGCCTGTTTATTATTTATGCGCACAGCTTCGCAAGATGAGATGTAACGCAAAAACACTCTGGACATCCATACAGTATCCCCTTACCTTGACTGACATTAGAGGAGCAGGGGGATAATCATGGCCTCAGTGAGA	41.82
38937	TCTCACTGAGGC	[Uncharacterized protein conserved in bacteria]	Proteobacteria	Gammaproteobacteria	Enterobacteriaceae	Yersinia	Enterobacteriales	[Yersinia pestis Medievalis Harbin 35]	GGTTAATAGTTTTAACCTGTTTCTTATCCTCAGGGGAACGGTTTTTTAGCCTGTTTATTATTTATGCGCACAGCTTCGCAAGATGAGATGTAACGCAAAAACACTCTGGACATCCATACAGTATCCCCTTACCTTGACTGACATTAGAGGAGCAGGGGGATAATCATGGCCTCAGTGAGA	41.82
38946	GCGATGTATCTG	[Predicted transcriptional regulators]	Actinobacteria	Actinobacteria	Streptomycetaceae	Streptomyces	Actinomycetales	[Streptomyces avermitilis MA-4680]	AGGTCAGTACGAGCATCAGGTCGAGGCGTTCCGCCATCGCCGCGGCCAGCAGGGCCGTATGGCCGACCGAGCAGCTCACCAGGCAGGACCGAGCAGGACCCAGCAGGGCCGAGCAGCTGCCCGACCACGCTCGCGGGGGCCGCCGACAGCCCGGTCGGCGGCCCCATGCAGATACATCGC	74.55
38947	ATACGAGGTGAA	[FOG: WD40 repeat]	Actinobacteria	Actinobacteria	Streptosporangiaceae	Streptosporangium	Actinomycetales	[Streptosporangium roseum DSM 43021]	ATCGACGCTGGTCAGCGATATCCGTTGGATTTTCGGCGATTACTACCGGGACCCTCTACCGGATGGTGCAGGGCTTCATCGAACCGCTGCTGGACAGCATCTGGTTCCGTGCGTTCTGGGAGAATATGCCCGGACAGGTCCGCGCACAGGAGGAGGACTCACCCGATGTTCACCTCGTAT	60
38949	CGTGAGGAGTAC	[Polyphosphate kinase]	Cyanobacteria	Synechococcophycidae	Merismopediaceae	Synechocystis	Synechococcales	[Synechocystis sp. PCC 6803]	AAATATATGCGAAGGATCACTTCAATGTCCCTTGCTCCCCATCTGCTACTTTTTCCAGCTAATTTCGTTTTTTACCGTCCTTAAACTGGCCATAATTTTCGTCAGGTTAAGCTGGGGTAAGATCAACCTGATCGCCTATCCCTATGCCATTGGTGTCCTGCCCCCATGGTACTCCTCACG	45.45
38957	TCCAGGCTCATA	[Predicted GTPases]	Cyanobacteria	Synechococcophycidae	Acaryochloridaceae	Acaryochloris	Synechococcales	[Acaryochloris marina MBIC11017]	ACGGAGGTGCACCTATGTCGGTCATTGATTTTATCTCTACAACTGATCTGGCTTGACCCTTAGAGGCATTTGTTACCTTCCATAGTCCACTTGAAATATGGTGGTAGATAAGATTTTGCGCCTCTAGGTGTCTGGCTTACCCCTATAGACACTTAAGGCATTCCCATGTATGAGCCTGGA	44.85
38959	GTGGCACGTAGA	[Predicted permeases]	Proteobacteria	Betaproteobacteria	Burkholderiaceae	Burkholderia	Burkholderiales	[Burkholderia cenocepacia J2315]	CGGAGGCGCGCGGTTCGTCATATCTGTCAGGCTGACGACGATCCTCGCCCCCGGCTCAAACGCCCGTTTCACATCCCGCCGGCCGCCGCCCGCGCGAGCCTTCCCGGCCGATTTTTAACGCGGTCGTACATTGACGCGCCACTTTTGCGACAATGGCGGACTTTGATGTCTACGTGCCAC	64.85
38963	AGGGAAACTGAC	[ATPases involved in chromosome partitioning]	Proteobacteria	Alphaproteobacteria	Rhizobiaceae	Rhizobium	Rhizobiales	[Rhizobium leguminosarum bv. viciae 3841]	ATCGGAAGACACGCTACTCCCCCGTCCCTCCAAGCTGCCACTAACTGGTTACTCCGTGATCTCGCCATTTTGGATTAGGACGACATGACCTCAAGCACGATCTTCAGCGGTGTTTCTCCGATATCCCTGCCTGCCGCAGCCACCGGCGGGAATTCGCCGCTCACCATGGTCAGTTTCCCT	58.18
38964	GTACTCGAAGGC	[Uncharacterized protein conserved in bacteria]	Cyanobacteria	Synechococcophycidae	Merismopediaceae	Synechocystis	Synechococcales	[Synechocystis sp. PCC 6803]	TTCGCTACAATGTTTTCATGAAGTAAAGTAAACTGACTGGCAACAACTTTGCGCTGGCCATTCCCGACTCCGTTCCCAATGCTTTCTGTAACGTAATTAATCAAACCTCAATCCTCCCAACCTCAGTTTTAACTCCCCTCTGACCACGGCGATCGCCAAACCACAATGGCCTTCGAGTAC	46.06
38966	AAACTCGCACGG	[Beta-xylosidase]	Thermi	Deinococci	Deinococcaceae	Deinococcus	Deinococcales	[Deinococcus maricopensis LB-34, DSM 21211]	GCTCTTGGAGCCTGACCGCAGGAGGGTCCACGCGCGTGGCGTGGACCCTCCTGCGTTGGGTGCGTCCTTCGTTCAGGGTTGACGGGTCACGGGTTTGCCCTTACGCTGTGACCGTTCACAAAAACCCATGACGGGCCACCAGCCCCACACCCCGGAGGACCACCCATGCCGTGCGAGTTT	66.06
38967	CATCCGCTCGAT	[Beta-galactosidase/beta-glucuronidase]	Proteobacteria	Gammaproteobacteria	Enterobacteriaceae	Escherichia	Enterobacteriales	[Escherichia coli K-12, MG1655]	CGGCAATCGTTTTTGCCGGACAGTGCTGCCGTTTATTTTCGTGATCCAGTTAAAGTAAATGCATTTACCTGCTACTTTTTAGTAAAAATTTTACTAAACTCCCCAGCAATTACACAAACTACCATCACCATGAATGGTTCCGATTTCTCTCTACCGGGAGGCCCTATGATCGAGCGGATG	41.82
38967	CATCCGCTCGAT	[Beta-galactosidase/beta-glucuronidase]	Proteobacteria	Gammaproteobacteria	Enterobacteriaceae	Escherichia	Enterobacteriales	[Escherichia coli K-12, MG1655]	CGGCAATCGTTTTTGCCGGACAGTGCTGCCGTTTATTTTCGTGATCCAGTTAAAGTAAATGCATTTACCTGCTACTTTTTAGTAAAAATTTTACTAAACTCCCCAGCAATTACACAAACTACCATCACCATGAATGGTTCCGATTTCTCTCTACCGGGAGGCCCTATGATCGAGCGGATG	41.82
38969	TCCATTGCAGCG	[Choline dehydrogenase and related flavoproteins]	Actinobacteria	Actinobacteria	Micromonosporaceae	Salinispora	Actinomycetales	[Salinispora arenicola CNS-205]	GCCAGCAGACCAGGCGCGGACGCGCCCTCGGCATCCGTATGGCGACGCTCACCACCACCCAGGTGGAGTCGGAGTCGACCGACCGGCCGGTCGGTCCGTCGGCGGAGCTGACTCGACCCGAAGGGCAGCAGACACTGATCAAGCCAGCGAGATGGAGGGCCGAGCATGCGCTGCAATGGA	70.3
38975	GACGAAAGCACG	[Molybdenum cofactor biosynthesis enzyme]	Firmicutes	Bacilli	Enterococcaceae	Enterococcus	Lactobacillales	[Enterococcus faecalis V583]	GTCAGGCTAAGCGAATCACGTAATTTTTGTCGCTTAACATTTTTAACTTCGATTTCTCACTAAAAAAAATTATGGATGCCAGATTGTTTTTTTGATGCAAGAGTGATACACTTGAAAAAGAAGTATTGTGTAAACGTTAACAAATGTCAAATGTGAGGTGGAGAAATGCGTGCTTTCGTC	32.73
38975	GACGAAAGCACG	[Molybdenum cofactor biosynthesis enzyme]	Firmicutes	Bacilli	Enterococcaceae	Enterococcus	Lactobacillales	[Enterococcus faecalis V583]	GTCAGGCTAAGCGAATCACGTAATTTTTGTCGCTTAACATTTTTAACTTCGATTTCTCACTAAAAAAAATTATGGATGCCAGATTGTTTTTTTGATGCAAGAGTGATACACTTGAAAAAGAAGTATTGTGTAAACGTTAACAAATGTCAAATGTGAGGTGGAGAAATGCGTGCTTTCGTC	32.73
38984	TGCGGGACTAAG	[Dehydrogenases with different specificities (related to short-chain alcohol dehydrogenases)]	Actinobacteria	Actinobacteria	Pseudonocardiaceae	Saccharomonospora	Actinomycetales	[Saccharomonospora viridis P101, DSM 43017]	TGACACACAGTCCACCGACACGAACGCGACACTGCACGAAACCTCGTCCCGTCGACGGCCACAGATGCGCCGATGCGGGACGGTGACACCACTCGCGATTCGCTTCCGGTCTCGAGGCAGTCGCTGCCCGGCTCGCACGACCGCAGCACGAATGGATGAGAACACATGCTTAGTCCCGCA	64.24
38988	TCGTAAGCTCTG	[Putative Ser protein kinase]	Firmicutes	Bacilli	Alicyclobacillaceae	Alicyclobacillus	Bacillales	[Alicyclobacillus acidocaldarius acidocaldarius 104-IA, DSM 446]	TTTGCCATGTCGATGGGCTACGGCGGAATTCGCGATGGGGCGCGCCCAAACTGGACGGCACGGGTATGTGGAAAAGCCGCTCGCTCATAGGATGAGAAAAAGCCTCCTGTCACTCACCGCTTCAGACGCGAAGGCGTGCATCCGTATCGCAAGGAGGATGGGATCATGCAGAGCTTACGA	58.79
38994	ACTTCTTTCCCG	[Thioredoxin reductase]	Chloroflexi	Chloroflexi	Herpetosiphonaceae	Herpetosiphon	Herpetosiphonales	[Herpetosiphon aurantiacus DSM 785]	GATTGATTAAGATCTACCTTTGTAAAGTAGATTTAGCTCGATTCCTTAAGTGGAGTCGGGCTTTTTTGTAATTATCCTTAGATTTTATCGTAACGATCACTACAAATTTGACATTTTAGCAAAAGCTTATATATTGATATCAAGTATCAATAAGGAGTTTTCGCAATGCGGGAAAGAAGT	30.91
38994	ACTTCTTTCCCG	[Thioredoxin reductase]	Chloroflexi	Chloroflexi	Herpetosiphonaceae	Herpetosiphon	Herpetosiphonales	[Herpetosiphon aurantiacus DSM 785]	GATTGATTAAGATCTACCTTTGTAAAGTAGATTTAGCTCGATTCCTTAAGTGGAGTCGGGCTTTTTTGTAATTATCCTTAGATTTTATCGTAACGATCACTACAAATTTGACATTTTAGCAAAAGCTTATATATTGATATCAAGTATCAATAAGGAGTTTTCGCAATGCGGGAAAGAAGT	30.91
39001	ACAATAACGGCC	[Ferredoxin]	Cyanobacteria	Synechococcophycidae	Merismopediaceae	Synechocystis	Synechococcales	[Synechocystis sp. PCC 6803]	CAAACCAAATAATGGCCAAACCCAACAGGGTCAATAGCATCATTAAATGGTTCATCCAGTCATCAAAGTTCCAATCTTTAAACATAATGATTTTGGTGGGGCAAGGCCACGGGGCTTTATTCTCTCCAACTATAAGGCGATTATTCAGTTTTCGCGCACATTTCCATGGGCCGTTATTGT	41.21
39007	TGGTAGTAGAGC	[Uncharacterized protein conserved in bacteria]	Proteobacteria	Alphaproteobacteria	Rhodobacteraceae	Rhodobacter	Rhodobacterales	[Rhodobacter sphaeroides 2.4.1]	GCGGGCAAGGTTGCGGCCGGCGGCTCTCGCATCCGGTGGAGGTCCTCCTCCGCCGGATGTTCTCATTCCGGTGGGCGCCGCTCCCGCTTCCGCGCGGTCAGGCCATTCAGCGCGCCGACGGCCGGAACATCCGGCCTGACCGGCGGTTCACCGGGCATAACCTGAATGGCTCTACTACCA	71.52
39008	ATAGTAGGAGCC	[Thiol-disulfide isomerase and thioredoxins]	Proteobacteria	Gammaproteobacteria	Enterobacteriaceae	Yersinia	Enterobacteriales	[Yersinia pestis Medievalis Harbin 35]	GCTGGGCGATGGCTCATGGGCGGTCCGCTTGTATTACAAACCTTTTGTGCGTTGGATATGGTTTGGCGGGATCTTTATGGCCGTCGGCGGCATCTTCTGTATGCTCGATCCGCGCTATCGGATGAGTAAAAAGCTAAAACGCGGTGCGATACCGGAGGCAGAGTCATGGGCTCCTACTAT	54.55
39009	GTACCATAGATG	[N-acetylglutamate synthase and related acetyltransferases]	Firmicutes	Bacilli	Bacillaceae	Bacillus	Bacillales	[Bacillus licheniformis DSM 13 Novozymes]	ACTGTCTTATCACCAGTACAGCGTTCATTTGCATACTCATTCAAAGCGTTGGTTCCTGCTAATCAAAATTGAAAAATGAATAGCCGGCATTCTTCCAAATCAAAAGGTATATTTTACTGTCGCCCTCATAGATTGGATAGAGAAGTTAAAAAACGGGGTGAAAAGATGCATCTATGGTAC	37.58
39014	TGAGGATCTGAC	[Cobyric acid synthase]	Proteobacteria	Gammaproteobacteria	Vibrionaceae	Vibrio	Vibrionales	[Vibrio cholerae O1 bv El Tor, N16961]	CCTGTATAAAACGCTTTCCCATTAAAAACAGCAAAGTACCAGACGCAGACCGTATTGAGGTATGCTAACGCCTCTTGGTTTTCGAGGGGCGAGGTTGCTCCTCTGGTTAACGTGGTTGCGGAGTGGCCGACACTGGCGCACTCCAATCCATCATTAAGTGATTGCATGGTCAGATCCTCA	50.3
39014	TGAGGATCTGAC	[Cobyric acid synthase]	Proteobacteria	Gammaproteobacteria	Vibrionaceae	Vibrio	Vibrionales	[Vibrio cholerae O1 bv El Tor, N16961]	CCTGTATAAAACGCTTTCCCATTAAAAACAGCAAAGTACCAGACGCAGACCGTATTGAGGTATGCTAACGCCTCTTGGTTTTCGAGGGGCGAGGTTGCTCCTCTGGTTAACGTGGTTGCGGAGTGGCCGACACTGGCGCACTCCAATCCATCATTAAGTGATTGCATGGTCAGATCCTCA	50.3
39017	ATTCGCAATCTC	[Predicted transcriptional regulator containing an HTH domain and an uncharacterized domain shared with the mammalian protein Schlafen]	Bacteroidetes	Bacteroidia	Bacteroidaceae	Bacteroides	Bacteroidales	[Bacteroides thetaiotaomicron VPI-5482]	AAAACTCCAATTGCCCGACCAAACTAAGTCGAAGCAGTTGGAGTTTCTACCTTTATAAAATAGATCATCAGGATATCTCCTCTGAAGGAAATCAATCAACAAGCCTATTATAATGCAATAAACCGAAGTACTGATGCTGTAAATAGTGGTATCTTCATTGACTTCATGGAGATTGCGAAT	36.36
39019	CCATTGGCCACT	[Transcriptional regulators]	Verrucomicrobia	Opitutae	Puniceicoccaceae	Coraliomargarita	Puniceicoccales	[Coraliomargarita akajimensis DSM 45221]	AAAGTGCTTGAGTTTCATCCAGACGCAGCGACCACAGTGTTGTGCTGGTTCTGCACGGATTATTGCTCTCAGTGAAACTAGGTTTGACTGTAGGGGAGGGGTACTTTTGCCTAGTTGAAAATCCCTTGTTTGCTACCCTCTGATGACAGTTTAGCTCCACTTCGTATGAGTGGCCAATGG	47.27
39025	ATGTTCTGCGAG	[NADH:ubiquinone oxidoreductase subunit 5 (chain L)/Multisubunit Na+/H+ antiporter, MnhA subunit]	Proteobacteria	Deltaproteobacteria	Desulfobulbaceae	Desulfobulbus	Desulfobacterales	[Desulfobulbus propionicus 1pr3, DSM 2032]	AACGGCCAGCATCCCGGTAGTGCTTGAAATGCCCCAGCCTTCATGGCAAGGTAGGAGCCTCAACCCCAACCCGACCGTCCATACGCCGCCGCCCCGCGCCATCCGCCACGCGTAATGTGCCTCAATGGCACAGGACATCGCTATCCCGTTGGAGGCCCTGCATCCATGCTCGCAGAACAT	63.64
39025	ATGTTCTGCGAG	[NADH:ubiquinone oxidoreductase subunit 5 (chain L)/Multisubunit Na+/H+ antiporter, MnhA subunit]	Proteobacteria	Deltaproteobacteria	Desulfobulbaceae	Desulfobulbus	Desulfobacterales	[Desulfobulbus propionicus 1pr3, DSM 2032]	AACGGCCAGCATCCCGGTAGTGCTTGAAATGCCCCAGCCTTCATGGCAAGGTAGGAGCCTCAACCCCAACCCGACCGTCCATACGCCGCCGCCCCGCGCCATCCGCCACGCGTAATGTGCCTCAATGGCACAGGACATCGCTATCCCGTTGGAGGCCCTGCATCCATGCTCGCAGAACAT	63.64
39040	CGATCTCCAAAG	[Na+/H+-dicarboxylate symporters]	Bacteroidetes	Bacteroidia	Prevotellaceae	Prevotella	Bacteroidales	[Prevotella melaninogenica ATCC 25845]	AAGGTCTTGGGGTCTGAATCCCAACGGAGTCACAAAAAGAAGAAACAGAACTCCCGATGGAGTCATAGATTGTAACAAAGGATGTATGGTTGTTTACTGTTCATCCTTTTTTTGTTCAACCGCGTTAGCTCAGAAATCGAATAATTCATCTTAAAAGAATAGAGTATGCTTTGGAGATCG	38.18
39040	CGATCTCCAAAG	[Na+/H+-dicarboxylate symporters]	Bacteroidetes	Bacteroidia	Prevotellaceae	Prevotella	Bacteroidales	[Prevotella melaninogenica ATCC 25845]	AAGGTCTTGGGGTCTGAATCCCAACGGAGTCACAAAAAGAAGAAACAGAACTCCCGATGGAGTCATAGATTGTAACAAAGGATGTATGGTTGTTTACTGTTCATCCTTTTTTTGTTCAACCGCGTTAGCTCAGAAATCGAATAATTCATCTTAAAAGAATAGAGTATGCTTTGGAGATCG	38.18
39045	TCTAACTGACAC	[Predicted signal transduction protein containing a membrane domain, an EAL and a GGDEF domain]	Proteobacteria	Alphaproteobacteria	Rhizobiaceae	Rhizobium	Rhizobiales	[Rhizobium leguminosarum bv. viciae 3841]	AGATATCCAATTCACGCAGCGAAACGCTCGCACCTTCGTCAATGCAACCCGCCATTAACCTTCGGAGGTAACGATCTTACGGACCTGTCGGTGCTGCGCAGCTTGATCAACGACTGCAAGGCCCGACCCGGCATTCGGTGATACGAGCATCAGCCATGTCGGCTGATGGTGTCAGTTAGA	56.36
39058	GGAGTGCAAGTC	[Co-chaperonin GroES (HSP10)]	Proteobacteria	Betaproteobacteria	Burkholderiaceae	Burkholderia	Burkholderiales	[Burkholderia cenocepacia J2315]	TGCGCCGCCGCCCCGAAAATTCCTCCGGTTCCCCTTCTTGAATTTGTCAAAACCCGTCCATATAATTAGCACTCGCTGCACGAGAGTGCTAACAATTCTCTGCCGGGCGATGAGCCGGGCAGATTCCCTAAGCGTTCTTCAATCTCAGTCAAGAGAGGAGTGAATATGGACTTGCACTCC	52.12
39058	GGAGTGCAAGTC	[Co-chaperonin GroES (HSP10)]	Proteobacteria	Betaproteobacteria	Burkholderiaceae	Burkholderia	Burkholderiales	[Burkholderia cenocepacia J2315]	TGCGCCGCCGCCCCGAAAATTCCTCCGGTTCCCCTTCTTGAATTTGTCAAAACCCGTCCATATAATTAGCACTCGCTGCACGAGAGTGCTAACAATTCTCTGCCGGGCGATGAGCCGGGCAGATTCCCTAAGCGTTCTTCAATCTCAGTCAAGAGAGGAGTGAATATGGACTTGCACTCC	52.12
39059	TAGGGAGAATGT	[Outer membrane protein (porin)]	Proteobacteria	Betaproteobacteria	Rhodocyclaceae	Candidatus Accumulibacter	Rhodocyclales	[Candidatus Accumulibacter phosphatis Type IIA UW-1]	AAAAAACCAACAATCCTTCGGCTTCAAACAGCGAAAGCGCTCAGGGCGCTTGCTCCGGCTGGCCGCGTTTGCCAGAATCGCCCCAACTTCTCGTCTGTTTCGAGAGGTCCAGTTTGGTGAAGCAGCGGTTGGCTTCATCGATCTCAAACCTAGAGGAGATTCACAATGACATTCTCCCTA	53.33
39061	CGTGATCACATG	[Predicted transcriptional regulator]	Proteobacteria	Deltaproteobacteria	Desulfobulbaceae	Desulfobulbus	Desulfobacterales	[Desulfobulbus propionicus 1pr3, DSM 2032]	CATGCAAGTTTATGCAAGTGTAACGAAAAACGGCCACTCAGCTAGTATCAGCTAAGTGGCCGTAATTATTTGGTACCCGGAACGAGAATCGAACTCGTACAGCCAAAGGCCGAGGGATTAAAACGGCCTTGCGCCTAGCCCGAAACCTCACGGAGTAGCCTGAATATGCATGTGATCACG	49.7
39066	GTAATGGGAACA	[Dinucleotide-utilizing enzymes involved in molybdopterin and thiamine biosynthesis family 1]	Proteobacteria	Gammaproteobacteria	Enterobacteriaceae	Shigella	Enterobacteriales	[Shigella flexneri 2a 2457T]	GTGCGCGTTGTTCATACCGGATGCGGCGTGAACGCCTTATCCGGCCTACAAATCATGCAAATCCAAAATATTGCAGGAGTTATGTAGGCCTGATAAGCGTAGCGCATCAGGCATTTATGCGTTTAGGGTGAGGGATAACCTCGCCCTTTTTAATTCTGAGGTGCTATGTGTTCCCATTAC	48.48
39067	TCTAGAGATAGG	[Pyruvate/2-oxoglutarate dehydrogenase complex, dihydrolipoamide dehydrogenase (E3) component, and related enzymes]	Actinobacteria	Actinobacteria	Streptomycetaceae	Streptomyces	Actinomycetales	[Streptomyces avermitilis MA-4680]	GACGTCTCACACACCGGCCCGGCGTCTCGCCCGCCCCCGACAAGTGCGAAGATGGGTTCTCGGCAGGACAGGGCCCCCACCACAGGGCCGAAGAAGAGCGGCCGGACACCAGCCGCCGACCGGTCACTGACGACCGGCGTGGCGCACATGCATGGAGGACGTGACATGCCTATCTCTAGA	70.3
39067	TCTAGAGATAGG	[Pyruvate/2-oxoglutarate dehydrogenase complex, dihydrolipoamide dehydrogenase (E3) component, and related enzymes]	Actinobacteria	Actinobacteria	Streptomycetaceae	Streptomyces	Actinomycetales	[Streptomyces avermitilis MA-4680]	GACGTCTCACACACCGGCCCGGCGTCTCGCCCGCCCCCGACAAGTGCGAAGATGGGTTCTCGGCAGGACAGGGCCCCCACCACAGGGCCGAAGAAGAGCGGCCGGACACCAGCCGCCGACCGGTCACTGACGACCGGCGTGGCGCACATGCATGGAGGACGTGACATGCCTATCTCTAGA	70.3
39069	GTGACAACCAGT	[Formate-dependent phosphoribosylglycinamide formyltransferase (GAR transformylase)]	Chlorobi	Chlorobia	Chlorobiaceae	Chlorobium	Chlorobiales	[Chlorobium phaeobacteroides DSM 266]	CTCTCTTGTGAATAGGTTGGTGCTGCTTCGGGAGGGTTTGAGGATGTAGCGATGCGTTTTGTTATCCGTGCGCAAGCGGTGGGGCTTGTGTTTGCATAATGAGTTCCGATTGCCTGCCAATCAACCGCAGCAATCTCCTGACAGGAAATTTAAAAAGCAATCAGAATGACTGGTTGTCAC	48.48
39071	CGGTAGATACTG	[Glutamate decarboxylase and related PLP-dependent proteins]	Bacteroidetes	Flavobacteria	Flavobacteriaceae	Maribacter	Flavobacteriales	[Maribacter sp. HTCC2170]	TTAATACATATTTTAGTGCCAAGTATGACCTATATGCAACCAAATACACATTTTGTCAACTTCGATTGTTTTACCTACTTACATTATAGGTTATGGTTAGCAGTTACAGACAATAAAAGCTGAAACGAGTGGCTAGAAAGTAATTAAGAATAGATCGAAAAATAAATGCAGTATCTACCG	30.3
39071	CGGTAGATACTG	[Glutamate decarboxylase and related PLP-dependent proteins]	Bacteroidetes	Flavobacteria	Flavobacteriaceae	Maribacter	Flavobacteriales	[Maribacter sp. HTCC2170]	TTAATACATATTTTAGTGCCAAGTATGACCTATATGCAACCAAATACACATTTTGTCAACTTCGATTGTTTTACCTACTTACATTATAGGTTATGGTTAGCAGTTACAGACAATAAAAGCTGAAACGAGTGGCTAGAAAGTAATTAAGAATAGATCGAAAAATAAATGCAGTATCTACCG	30.3
39072	TCTGCAACTTTC	[Superfamily II DNA and RNA helicases]	Actinobacteria	Actinobacteria	Streptosporangiaceae	Streptosporangium	Actinomycetales	[Streptosporangium roseum DSM 43021]	GGTAAGCTAGACCCGCCCCGTGCGGTGCGCCTCGACTTGCACCGCACTACCGCCCCGAAAGTGGGCGTTGATTAAGCGCGGCCTCAGGCCGCGCGTTCCAGGCTCGTCCTTTCGCAGAAGTGACGTGCCCCGTTCTTCTATCGAAAGGCACGAACCTTCGTGACCATGGAAAGTTGCAGA	63.64
39076	AACGGAACGTCT	[Arabinose efflux permease]	Proteobacteria	Alphaproteobacteria	Rhizobiaceae	Agrobacterium	Rhizobiales	[Agrobacterium tumefaciens C58-UWash]	GTTTCGATTGCGGTTGCAGGGTTTTGCGACCTGCGACCAAAAATGTTCCTTCCTCTCGCATTCAGCGATCTTGCCATGTCCGATGCTGCCTCCCTGACGTCCCGTACACGCCTTATCGGCGTGCTGGCGCTCGGACAGGTGCTCAGCTGGGGTTCGGGTTTCGACATGAGACGTTCCGTT	58.79
39083	TTGCTGACCACT	[Transcriptional regulators]	Firmicutes	Clostridia	Clostridiaceae	Clostridium	Clostridiales	[Clostridium perfringens ATCC 13124]	AGATGCAACTCCTTTATTTTTTTGAAATTCACTTAAAACTTACTATTATGTTAAAATATAATTGAATTTTAATATTTATAGGTAATAATAAATATTGAGTTATTTATTATACAAAGTTTTAAAAGTAGTAAAAGTTATAATTATAGGTTGGGGAGAGTTTAAAATATGAGTGGTCAGCAA	18.18
39085	ACATTGTGTCCC	[Uncharacterized distant relative of homeotic protein bithoraxoid]	Chloroflexi	Chloroflexi	Herpetosiphonaceae	Herpetosiphon	Herpetosiphonales	[Herpetosiphon aurantiacus DSM 785]	TGACAAGCAAGGGCTAAATTAGCCCGTTGTGGTGCGATCTGTAGTTGATATTTGGCAAAAGATGTAGTAGAATGGCGCAGACGGCCAACCCGCTGAAGGCTGATCGTTCCAAGCAAGTCATTCATTATAGATTCCACGCCGGCCTACGGCCTAAGGAGGAGTTGCATGGGGACACAATGT	50.3
39085	ACATTGTGTCCC	[Uncharacterized distant relative of homeotic protein bithoraxoid]	Chloroflexi	Chloroflexi	Herpetosiphonaceae	Herpetosiphon	Herpetosiphonales	[Herpetosiphon aurantiacus DSM 785]	TGACAAGCAAGGGCTAAATTAGCCCGTTGTGGTGCGATCTGTAGTTGATATTTGGCAAAAGATGTAGTAGAATGGCGCAGACGGCCAACCCGCTGAAGGCTGATCGTTCCAAGCAAGTCATTCATTATAGATTCCACGCCGGCCTACGGCCTAAGGAGGAGTTGCATGGGGACACAATGT	50.3
39088	CCTCGTATATGA	[Predicted helicase]	Proteobacteria	Betaproteobacteria	Nitrosomonadaceae	Nitrosomonas	Nitrosomonadales	[Nitrosomonas eutropha C91]	TCCAGCAGCTCTCCATCGCAGAAATAGGCCAGTTATACCGTTTTCCTCGGCCTCAGGAACGTCCCCTATTTATTTCATTATATCCCTGTATTTATCGGACTTTAGCATGTAAACGGCCCACGTTTCACGCCATCTCCATCAGTCTCCATTTAATAAGGCAGGGATATGTCATATACGAGG	46.06
39089	AATACCGGGACT	[Protein-disulfide isomerase]	Proteobacteria	Betaproteobacteria	Nitrosomonadaceae	Nitrosomonas	Nitrosomonadales	[Nitrosomonas eutropha C91]	TCGAGAGTGGTAGGTGGGAGGTCAACTCTAACGCATCTGGCAGTATACGAGCTCGCTTATACGGGAACGGGGTAGGTGGCGGGCCGCATTGTTAGGCCACGTAGATAGACCAATATGTTTGACTAACGCATCTACACCCGATTTACATCTTGTCTGGGAGTTACGATGAGTCCCGGTATT	51.52
39105	TAATGCCTGCGT	[Glycosyltransferases, probably involved in cell wall biogenesis]	Proteobacteria	Deltaproteobacteria	Desulfobulbaceae	Desulfobulbus	Desulfobacterales	[Desulfobulbus propionicus 1pr3, DSM 2032]	TCGGCTCGACCGACGCGCCACACCCGGGCCTCCATGAACCGCAAACCGTTCCGCGCATAACCATCCGCCGGAATTTCTTGAATCGCGATGACCACACCTTCGCCGCCGGGCAACGGCTCGCCCCCATCTTCTGCGGCCGCCCACCACGCCGTCGGAGAATCCTTTATGACGCAGGCATTA	65.45
39107	AGCGGTCTTCTG	[Predicted pyridoxal phosphate-dependent enzyme apparently involved in regulation of cell wall biogenesis]	Proteobacteria	Deltaproteobacteria	Desulfovibrionaceae	Desulfovibrio	Desulfovibrionales	[Desulfovibrio vulgaris vulgaris DP4]	CGTCGCGCTGATGGCAGGCCAGCCGGAGGGCATCTGACAGGGCGGAATCAGGCGGGACAGCGGCGGCCTGACATCTTTCGACGATGCGCCTGCCGCGCGGGGCGCGGTACGCATCGGCCGGGGCAGGGCGCTTCGCCCGCAAGTCCCCTTTCATGAGGAAACGCCATGCAGAAGACCGCT	70.91
39120	ATCTTGTTGCGA	[Uncharacterized conserved protein]	Chlorobi	Chlorobia	Chlorobiaceae	Chlorobium	Chlorobiales	[Chlorobium phaeobacteroides DSM 266]	ACGATAGATGACCTCCTGAGGTGAAAGATATGGAGGAACCTTTGTTGCAACCCGTAGAAACGGAGGATGTTCCCACTGCCTTGACTATATGACTTAACGATTTCAGGAACGTCCCCGAGGTTTCTCTCATTATCAGAGAAGAATTCTCAAGGAGCGGAGGGAAGCATGTCGCAACAAGAT	47.27
39121	CCGCTGATCAAA	[ATPases with chaperone activity, ATP-binding subunit]	Chlorobi	Chlorobia	Chlorobiaceae	Chlorobium	Chlorobiales	[Chlorobium phaeobacteroides DSM 266]	TTTTTTATGGGAAGAGAGCGTGGTAATTGTACGAGCATGGTAACTTTTTTACACTTCGCAGTGTTCTCTATTGGGAGGTCTCTCATCCGATTCTTTATTTTGTGAGGTGGTGGGGGACGGAAACAGAAAACACATTTGCTTGTCAACAGAAAAATCGATGCGACCATGTTTGATCAGCGG	42.42
39128	TACAACGCTGGC	[Uncharacterized conserved protein]	Proteobacteria	Deltaproteobacteria	Desulfobulbaceae	Desulfobulbus	Desulfobacterales	[Desulfobulbus propionicus 1pr3, DSM 2032]	CCGGCTTTCCCCTGAAGCTCTCCATCACGGCTACCCCTGATTTGAATATTTTGAGCAGTTACCGGCAATCATGGCTGAACCATCAGCGGGGCATTGAAACAGATGTCTGAAAAGAGGTACATCTCCAAGAGGATGTGCCTCTTTTTCATTACTGAGTAATACAGAATGGCCAGCGTTGTA	46.67
39128	TACAACGCTGGC	[Uncharacterized conserved protein]	Proteobacteria	Deltaproteobacteria	Desulfobulbaceae	Desulfobulbus	Desulfobacterales	[Desulfobulbus propionicus 1pr3, DSM 2032]	CCGGCTTTCCCCTGAAGCTCTCCATCACGGCTACCCCTGATTTGAATATTTTGAGCAGTTACCGGCAATCATGGCTGAACCATCAGCGGGGCATTGAAACAGATGTCTGAAAAGAGGTACATCTCCAAGAGGATGTGCCTCTTTTTCATTACTGAGTAATACAGAATGGCCAGCGTTGTA	46.67
39134	GTTAGACACCCA	[Uncharacterized conserved protein]	Firmicutes	Clostridia	Peptococcaceae	Syntrophobotulus	Clostridiales	[Syntrophobotulus glycolicus FlGlyR, DSM 8271]	TCATTCGCAAATCAGATTGATCCGTCATGGCTTGACCGATCATGATTTTATCGCATATATCTGATAAAATAATAGTTTAGTCATATGCACATTCGGGAGTGCTCAGGCTCTCTCACCCATAAAAAAGCGGAATGGGATTCCACGAGGAAAAGGAGTCAAGAAAAGATGTGGGTGTCTAAC	40.61
39134	GTTAGACACCCA	[Uncharacterized conserved protein]	Firmicutes	Clostridia	Peptococcaceae	Syntrophobotulus	Clostridiales	[Syntrophobotulus glycolicus FlGlyR, DSM 8271]	TCATTCGCAAATCAGATTGATCCGTCATGGCTTGACCGATCATGATTTTATCGCATATATCTGATAAAATAATAGTTTAGTCATATGCACATTCGGGAGTGCTCAGGCTCTCTCACCCATAAAAAAGCGGAATGGGATTCCACGAGGAAAAGGAGTCAAGAAAAGATGTGGGTGTCTAAC	40.61
39138	ATAGTTCTGCGG	[Nitrogenase subunit NifH (ATPase)]	Firmicutes	Clostridia	Peptococcaceae	Syntrophobotulus	Clostridiales	[Syntrophobotulus glycolicus FlGlyR, DSM 8271]	GCTAAAGGCGATTGTCTTCTTTTTCTAACAGGATTCTATAAAATCGTTCTTGGCTGACCATAAACATGGAGGCTAAGTTCTTAGCCAAAATAAGGATAGGAGCTTGGTCTCTTGTTTTTGGCATGTAGTATTCGTTGAATAAAATTTTTAGGAGTGAATTGAGAAATGCCGCAGAACTAT	35.76
39141	GGATTGACCTTG	[Predicted permeases]	Firmicutes	Bacilli	Bacillaceae	Bacillus	Bacillales	[Bacillus subtilis subtilis 168]	CTCGATTTCGTCCAGACACTCATTATAGGGCAAATGAATAGAGATATTGAGCATACCAAAATTTCAAGCAACTAACGTGCAAAAATTCAAAAAATTTAATTGATTAACGCGTCCTAATCATATATAATCTGATAAAAATAGTCGGGTTTTCAGGAGGCCTTTATCATGCAAGGTCAATCC	33.33
39144	CACCCGTTCATA	[DNA-directed RNA polymerase specialized sigma subunit, sigma24 homolog]	Verrucomicrobia	Opitutae	Puniceicoccaceae	Coraliomargarita	Puniceicoccales	[Coraliomargarita akajimensis DSM 45221]	TCAGCCGTGTTTCAGTCTGGATCGGGCACGAGCAAGTGATCGTCTACCTAGCCATATGATCAATCAAGGGTCTTGCGGTGGGCCAGATGGATTGTCAGTTTTGAAGTCGGCTAGAACTCGGAACGGGTTCCTACTTTATTCACCCCACCAGATTCATCGGTTTTCATGTATGAACGGGTG	50.3
39145	TGTATACGTCAC	[NAD/FAD-utilizing enzyme apparently involved in cell division]	Proteobacteria	Betaproteobacteria	Oxalobacteraceae	Herminiimonas	Burkholderiales	[Herminiimonas arsenicoxydans ULPAs1]	TCGCCTCTGCTACCCGTCTCATCGAGGCGCATTATGATCTTTCCTACCAAATTTGATGTCATTGTTGTCGGCGGCGGTCATGCCGGGACTGAGGCCGCGCTGGCTTCCGCGCGCATGGGTCAATCGACTCTGCTGCTTACGCACAATATAGAAACGCTGGGACAAATGGTGACGTATACA	55.76
39147	CAACCGGAATCC	[DNA-directed RNA polymerase specialized sigma subunit, sigma24 homolog]	Planctomycetes	Planctomycetacia	Pirellulaceae	Pirellula	Pirellulales	[Pirellula staleyi DSM 6068]	CGGGGTTAATTGGGAAGTGGAGAAGTGTTGACCCGTCTCAGAAGCACCTGAGACTGGTGAACGTTCGTCACGCAGTTTAGACTCAAGTGCTAGGTACTGAGGTTTTTGCTCCCCCAGGTTTATGCAACCAGGGTGAGTTTCGGTTCTCCAGCAAAGAGTGCTCCTATGGGATTCCGGTTG	51.52
39151	GTCAACAAGTGT	[Beta-1,4-xylanase]	Actinobacteria	Actinobacteria	Microbacteriaceae	Clavibacter	Actinomycetales	[Clavibacter michiganensis michiganensis NCPPB 382]	TCCGGCTTGACCTGACGGTCTGATGCGAGCATGAGCGCCTACTCACTCAAAGAGGAGCCTGAGAGGCATCGTCGCCCCCCGCAACGAGAAATGCACTCGGCTCATTCCGCCCTTGCGCCCACCAGCACTGCTGCTGGGTCGCACGCATGCGATTTGGAACCGACCATGACACTTGTTGAC	62.42
39163	GACAGTATATGG	[Mismatch repair ATPase (MutS family)]	Firmicutes	Bacilli	Lactobacillaceae	Lactobacillus	Lactobacillales	[Lactobacillus casei ATCC 334]	AATGGCTCAAAACCAGCCATTTAACTTCAAGTTTACCGATGCTTCGATTTCTAACCGCGACAACTCACTCTTTGCACTTGCCAGGGGGTCGCTCAAAGTTGACGCACCTGTTAAAATGGGTCATATAGAACGTCAAAGAAAGTCAAAGGACGAAGGGTGAATTTCATGCCATATACTGTC	44.24
39163	GACAGTATATGG	[Mismatch repair ATPase (MutS family)]	Firmicutes	Bacilli	Lactobacillaceae	Lactobacillus	Lactobacillales	[Lactobacillus casei ATCC 334]	AATGGCTCAAAACCAGCCATTTAACTTCAAGTTTACCGATGCTTCGATTTCTAACCGCGACAACTCACTCTTTGCACTTGCCAGGGGGTCGCTCAAAGTTGACGCACCTGTTAAAATGGGTCATATAGAACGTCAAAGAAAGTCAAAGGACGAAGGGTGAATTTCATGCCATATACTGTC	44.24
39165	GGGTTGAGCTAT	[Methionyl-tRNA synthetase]	Firmicutes	Bacilli	Lactobacillaceae	Lactobacillus	Lactobacillales	[Lactobacillus plantarum WCFS1]	AACACAGGAAATATGATACAATATAAGAGATTCTACACATTGGCCCAGCAACATGTTATTTTAGACCAAGACGTGTTGTTTGGACGCGTGTGATTTGTTCATGGATTTTAATCAAAGACATGCTTAACGAGTTAATCATAAACCAGTTTGAAGGGAATTTACGTCATGATAGCTCAACCC	35.76
39168	CCTTCGTTTACC	[Predicted signal transduction protein with a C-terminal ATPase domain]	Firmicutes	Bacilli	Lactobacillaceae	Lactobacillus	Lactobacillales	[Lactobacillus plantarum WCFS1]	TACCAGTTTGAGCAACCAATATGTAAGGGGGACTTTGATGGTACAGTGGGCAAAACGATTCAGTGAAACGAAGGAACCGGTTGTATTGATTAGTCATAATCAAAATAGGTGTGCCGGCAAAATAGTGGTGTTAATGATGAGTAGGCTGGAGTTGTGGGGTAGCTGATGGGTAAACGAAGG	43.64
39168	CCTTCGTTTACC	[Predicted signal transduction protein with a C-terminal ATPase domain]	Firmicutes	Bacilli	Lactobacillaceae	Lactobacillus	Lactobacillales	[Lactobacillus plantarum WCFS1]	TACCAGTTTGAGCAACCAATATGTAAGGGGGACTTTGATGGTACAGTGGGCAAAACGATTCAGTGAAACGAAGGAACCGGTTGTATTGATTAGTCATAATCAAAATAGGTGTGCCGGCAAAATAGTGGTGTTAATGATGAGTAGGCTGGAGTTGTGGGGTAGCTGATGGGTAAACGAAGG	43.64
39187	GTGAGGATAGGC	[Predicted nucleotidyltransferases]	Actinobacteria	Actinobacteria	Bifidobacteriaceae	Bifidobacterium	Bifidobacteriales	[Bifidobacterium breve ACS-071-V-Sch8b]	GCCAGAGAAAACGTGGTGAACATGAGGATTCACCTCCTGAAAAAGGCGTCAGGAACTTCCCGCACACCCTACAGCGCCAGCCCGCCTCCCGCAACTGCGTCGCCGCGTTCGGGTGGTTCGAGCTCCGTGCGGTGAGCGGGCCGCGGCCGTATGATGGAAGCGCGGATGGCCTATCCTCAC	64.85
39190	GGCGTATTGTGC	[Arylsulfatase regulator (Fe-S oxidoreductase)]	Thermotogae	Thermotogae	Thermotogaceae	Fervidobacterium	Thermotogales	[Fervidobacterium nodosum Rt17-B1]	GGTGGTTGTATAAATAGAAGTCAAAGATGTGCGAGCATTGAGATTAGTAAAAAATAACCTAATGGTTTAATGTTACTAGACCCGGGTCTAATATTTTATTGGATCGAATTAGAAGACTTGAATTTCAGAATAAATAACTGAAATTCGAAATAGGGAGGAACCGAAATGGCACAATACGCC	32.73
39192	ATAGCGGCCTCT	[Signal transduction histidine kinase]	Bacteroidetes	Bacteroidia	Prevotellaceae	Prevotella	Bacteroidales	[Prevotella melaninogenica ATCC 25845]	ACGCCGAAGAAGCAAACCAAGGGACTGGAAGAAATTAATATATTGGACCGATAAATGAAAAATAAAGGCTTATCATATTTCCTAAGATTACAGGTTGGTTTCCTGTGGCTCTTGTGCATGGTGCTGTGTTTGCAGCTTCATGCTCAGGAATATTTGACCCGCAATATGAGAGGCCGCTAT	40.61
39194	AATACTGCTCAG	[ABC-type antimicrobial peptide transport system, ATPase component]	Actinobacteria	Actinobacteria	Streptosporangiaceae	Streptosporangium	Actinomycetales	[Streptosporangium roseum DSM 43021]	GTCTCGGCCGAATGGCTGAGGCGGGGCTACCCCGGAGGTGGCAGTGATCCCTCGGTGGGGGTCCTGCGGTGGACGGGGAGTCCGTCCTGGAGGCCGATGGCCTGCGCTTTCTCCGGCAATAGCGTTTGTCTCGTCATTACGCACATGTTGCCGAGGAGAGTTGACATGCTGAGCAGTATT	64.85
39195	AGGCGCTAGAAT	[Endoglucanase]	Proteobacteria	Gammaproteobacteria	Xanthomonadaceae	Xanthomonas	Xanthomonadales	[Xanthomonas campestris pv campestris ATCC 33913]	CCTGCCGCCACTGCGAAACACCGCACAGCTTGGAAGAGTGATACCTCGCATCTGTAGTTTCAGCGTGCCGTTGCGCCTAGGGTAGAGACAGATGCGCTGTTGGCCGCGTCGCGCGGCATGACGTTGCGGGCAGCGTATCTCCCCCGCAACTGCAAGGAACACCCCATGATTCTAGCGCCT	62.42
39200	AGTGTCGGTTCT	[dUTPase]	Firmicutes	Clostridia	Ruminococcaceae	Faecalibacterium	Clostridiales	[Faecalibacterium prausnitzii L2-6]	GGCAACAACGACGACCGTCGCCAGTGGCGGAAACAGGGAGTCGTTGTTGGGGCAGCGGCCAGCAAGACGCGCGCAATGCGCGGCGGATGCTGGGAGCCGCAACCCGGCCTTGTTGCGCGAAGCGCCTGAGAGGGCAAGGACGCTAAAAAATAAAAGAGGTATACTATGAGAACCGACACT	61.82
39203	ATACTTCGCGAG	[Multidrug resistance efflux pump]	Planctomycetes	Planctomycetacia	Pirellulaceae	Pirellula	Pirellulales	[Pirellula staleyi DSM 6068]	AGCGAACCTAGCACGATGTTCGTGGTTCTTACACTCCGTAGGGCGGAACCACCCAAGAGCCGACTTGAGCGATGCTGGTGGCTCGTCATCGCTGCTGGCACCCGATACTTGTCCTTCGCCGCCAAGGTTCAGTGCGGCCCCCCGCTGCTTTCAGGAGCGTGATGCATGCTCGCGAAGTAT	61.21
39206	TTCCGGACCATT	[ABC-type sulfate transport system, periplasmic component]	Proteobacteria	Gammaproteobacteria	Enterobacteriaceae	Yersinia	Enterobacteriales	[Yersinia pestis Medievalis Harbin 35]	GCGGGGTTGCTGGCTTAGAGCATTTCATGCTTGACCATCACTAAACGGTATATAAAAGCGTTATAGGTATACGCCTAGTTATAAATACACTGAACATAATTTAAAGGCACACCGTTCATAATGAATGACATGCCTATTGGTTGAACTCAGTGGACAAGGTGCGGAATGAATGGTCCGGAA	41.21
39215	ATAGTAGCTCCC	[Dehydrogenases (flavoproteins)]	Bacteroidetes	Bacteroidia	Rikenellaceae	Alistipes	Bacteroidales	[Alistipes shahii WAL 8301]	CTTCCGCTCAAGGGCGGCAAATGGAAGGGATGCTTCCACGTCCCGCGCGGCATGTACCAGATATGGCAAATTCTGGAACAGTGCGAGTAGGCGGGCCTGTATACAAATTCAATTCACTCGCGGCCCGAACCTGAGCCGCGAGTTTCATTCGTAAAAGTCAAAAGCATGGGGAGCTACTAT	53.94
39216	CGGAGAGCAGAA	[ABC-type Mn/Zn transport systems, ATPase component]	Bacteroidetes	Bacteroidia	Rikenellaceae	Alistipes	Bacteroidales	[Alistipes shahii WAL 8301]	AGCCCGGGAGGATGGAGTCCGCCGGATATTCTACCAAAAGCAATTCCCGGCATCGACCGTGGAGGTCATAGCCCGAGACATCGACGCCGAATACGTGGCGATTGATCCGCTGGACCGGGACGCCATAGCGAACATCGACACGATAACCGACTTAATCACCGCAAAATGTTCTGCTCTCCG	56.97
39217	ATGTTTCCCTCG	[Fe2+-dicitrate sensor, membrane component]	Bacteroidetes	Bacteroidia	Rikenellaceae	Alistipes	Bacteroidales	[Alistipes shahii WAL 8301]	GCTGGCGAATTACCTGTAAAATCGGATAGACGATCATTGACCCGGCAGCGGAGATTTCTCTCTCCGCTGTTGTCGTTTTTTTCTTTTTGCGACTTTTTTTGATTTTTTTGTGATCGGGAGGGTTGGGGAAAGGCAAATTCGGTTGTTTTAAAATATGTAACGGAAATGCGAGGGAAACAT	41.82
39221	CAGGTGACCACA	[Pectate lyase]	Firmicutes	Bacilli	Bacillaceae	Bacillus	Bacillales	[Bacillus licheniformis DSM 13 Novozymes]	AAATATTAAGAGTCTGTTTTTTTATTCGTTGATAAAAATGAACAGGGCATTTGTCATAAAATTTGAAAATGGTGTCACAAAAAATAGGAGGAAAATATGTTGTTTTCTGTATTTTTATAGCATATATTAGTTTTTGTGAAAAAATTTTGATGGTAGGTGCAATTGATGTGTGGTCACCTG	25.45
39221	CAGGTGACCACA	[Pectate lyase]	Firmicutes	Bacilli	Bacillaceae	Bacillus	Bacillales	[Bacillus licheniformis DSM 13 Novozymes]	AAATATTAAGAGTCTGTTTTTTTATTCGTTGATAAAAATGAACAGGGCATTTGTCATAAAATTTGAAAATGGTGTCACAAAAAATAGGAGGAAAATATGTTGTTTTCTGTATTTTTATAGCATATATTAGTTTTTGTGAAAAAATTTTGATGGTAGGTGCAATTGATGTGTGGTCACCTG	25.45
39222	TCCTACACGACA	[D-Tyr-tRNAtyr deacylase]	Bacteroidetes	Bacteroidia	Bacteroidaceae	Bacteroides	Bacteroidales	[Bacteroides thetaiotaomicron VPI-5482]	ATATGCTTCTGCACAACAGACAGACACGCTTCCGAATGACAGCTACGGTTAATACTTAATACCTAATACTTATCTCCTATAATATTTCCTTCCAATCCATCGTTTTTTCTTCTTAATTTCGTAAATTTGCCTTTCGTAACATTCAATAGAATAGAGAAAATATCAATGTGTCGTGTAGGA	32.73
39224	TGAATCGTAGCG	[Cold shock proteins]	Proteobacteria	Betaproteobacteria	Alcaligenaceae	Bordetella	Burkholderiales	[Bordetella pertussis Tohama I]	GCCGATTGACCTGTCGGGGCATCACTCCTACACTGAACTGGCGAGATCTTCAAGCGACGCGGTGTCTTGTGTTCTGGTCGCCGTAGCTCCGTTTAGCGGGGTCAATGCCATCCTTGATTATCTGGCGCCCCGAGCAACCGCTCTAAACAGGTTCAAGGACATTTCATGCGCTACGATTCA	55.76
39227	CAACTCCTTCTC	[Ribosomal protein L14]	Proteobacteria	Betaproteobacteria	Burkholderiaceae	Burkholderia	Burkholderiales	[Burkholderia mallei ATCC 23344]	AGCGGACTGGCGTCAGGCCTGCTCCGAAGGATTCACCGATTTGCGATGGCGGGTTTCGTTTGCCGTCGCTGCTGTTCCAACCCAAGCAGCCGATCGGCTGACGGGACCAAGACTGACCGTATGCGCCATGGTGGCGTATCCGGATTAAGTTGGGAAAGACAAACCATGGAGAAGGAGTTG	58.79
39232	AAGCGGAGCAGA	[Uncharacterized protein, possibly involved in aromatic compounds catabolism]	Chrysiogenetes	Chrysiogenetes	Chrysiogenaceae	Desulfurispirillum	Chrysiogenales	[Desulfurispirillum indicum S5]	TGGCACCTGCCCTGGCGTGGGGGAAGTCCGTACGTATGGCATTCTGCCAGCTGCTTTTCCGAGTCTTTCGTTGGTGCTTCCTCTTCGCACGGTAGTGCTTCAATTTTCTTCATGCTCTGTGCTAAGTTGATTGCTTCAATCCAACGCTGTTTCTGGAGTTTGTATATGTCTGCTCCGCTT	50.3
39234	AACCGACGGTAT	[Outer membrane protein V]	Proteobacteria	Gammaproteobacteria	Ferrimonadaceae	Ferrimonas	Alteromonadales	[Ferrimonas balearica PAT, DSM 9799]	ATTTAACTCTTGACCAAACTTTCGTTATCCGTACTTTTATCGTGGTTACTGAAATGCTGCTCAATCGAAACCAGAGATGAATTTTATTCGCTTGAGCAAGCCGGGGAGTCAACGTAACTTTCCGGACAACTCGACCGAGCCTTTAGTTGTTACCGAGTCGATAAGATGATACCGTCGGTT	43.03
39238	CTGTTGCTGTAG	[Na+/melibiose symporter and related transporters]	Firmicutes	Bacilli	Lactobacillaceae	Lactobacillus	Lactobacillales	[Lactobacillus acidophilus NCFM]	TAAAAATAGGGTAGATTAGACATCAAATTTTTATAATAGGGTAGATTAGACATCAAATTTTTATAAAAAGTAAAGAAAAAATGTAATTAAGTTACCGTTAACATATAAAACTGTATTGAAAGCTCTTTCTGTAATCGGTATCATTTAAAACAATGAAAGCGATTTATGCTACAGCAACAG	23.64
39245	TCTAGGTGGCAA	[Periplasmic protease]	Planctomycetes	Planctomycetacia	Planctomycetaceae	Planctomyces	Planctomycetales	[Planctomyces brasiliensis IFAM 1448, DSM 5305]	AGCAGGGATGTCTCGCGATCGGAGATACCGTTCAAATGTTGTGGGTAAGCACAATGCTTGTACGGTCATGGAGCTTTTCCGATTCGCACTATAGCCATATACGGCAAAACACCTCAGGAGGAATCAAGCGGCGACTTGCAGCAACACGAGAGGGGGAAACGCTGCATGTTGCCACCTAGA	52.12
39246	CCCAGTACCTCT	[Uncharacterized protein conserved in bacteria]	Planctomycetes	Planctomycetacia	Planctomycetaceae	Planctomyces	Planctomycetales	[Planctomyces brasiliensis IFAM 1448, DSM 5305]	AGCGGGCTAAGTGGGAAGAGCGTGTGCGAGCAGTCGTTCCAACGGAAATCGCTGGCATCTGAAACAATAACACCCGGCAGCTCCAAACGTGGCCCCCTTCCTCACGGTCGGGGCTAGTAAAGAAAACCCAAATGGGGCAGCCCACGGTAGACAGGAAACCTTGTCATGAGAGGTACTGGG	56.97
39246	CCCAGTACCTCT	[Uncharacterized protein conserved in bacteria]	Planctomycetes	Planctomycetacia	Planctomycetaceae	Planctomyces	Planctomycetales	[Planctomyces brasiliensis IFAM 1448, DSM 5305]	AGCGGGCTAAGTGGGAAGAGCGTGTGCGAGCAGTCGTTCCAACGGAAATCGCTGGCATCTGAAACAATAACACCCGGCAGCTCCAAACGTGGCCCCCTTCCTCACGGTCGGGGCTAGTAAAGAAAACCCAAATGGGGCAGCCCACGGTAGACAGGAAACCTTGTCATGAGAGGTACTGGG	56.97
39255	TCGATTGCTAGT	[Outer membrane receptor for ferric coprogen and ferric-rhodotorulic acid]	Proteobacteria	Gammaproteobacteria	Xanthomonadaceae	Xanthomonas	Xanthomonadales	[Xanthomonas campestris pv campestris ATCC 33913]	ACGATAACGATTTACATTTGCATAACACTGGCAGCGTCCAGCCGTGTCCCCCGTCGAACCGCCAGCCCACCGGGCCAGCCAGCTTGTCGTCCGGGTGGATGCCGACGCGTGCCCGCCGCTTCCTGTCACTGACGCGCCGCGTCTGCCCGATCGATGAGACCCCCGATGACTAGCAATCGA	66.06
39258	TGAAGATGCAAG	[Cation transport ATPase]	Proteobacteria	Alphaproteobacteria	Beijerinckiaceae	Beijerinckia	Rhizobiales	[Beijerinckia indica indica ATCC 9039]	AATGGCTTGGGACCTTCGATTTTGCACGACGATCGGGCTTATTCATTCTAAAATGCAGCGTGGGTGTCGATGAACCTGCGCATGAGCCACATTGTCAATTGGTCATGCTCTAGTTAGGTCTATAGATATGATTTAATTGAAGAGAATGTCATCAAGCGGCGCATCATGCTTGCATCTTCA	44.85
39262	GACTTCAACCGT	[ABC-type cobalt transport system, ATPase component]	Firmicutes	Clostridia	Ruminococcaceae	Ruminococcus	Clostridiales	[Ruminococcus sp. 18P13]	CAACGGCAATCTGGCAGGCTGAATAAGGGCAGTGTCCCGGAAATATGGTATGGGATACGGCGGTATGTGGGGCAACAGCGGGACAAGTGTCCGCGCATTGCCCTGCTTCCTGTTTTGGGCATGCATCGTGTCCTGCCGAACCCATGCTACGAAAGGAGCCGGATCATGACGGTTGAAGTC	57.58
39262	GACTTCAACCGT	[ABC-type cobalt transport system, ATPase component]	Firmicutes	Clostridia	Ruminococcaceae	Ruminococcus	Clostridiales	[Ruminococcus sp. 18P13]	CAACGGCAATCTGGCAGGCTGAATAAGGGCAGTGTCCCGGAAATATGGTATGGGATACGGCGGTATGTGGGGCAACAGCGGGACAAGTGTCCGCGCATTGCCCTGCTTCCTGTTTTGGGCATGCATCGTGTCCTGCCGAACCCATGCTACGAAAGGAGCCGGATCATGACGGTTGAAGTC	57.58
39266	CCTGTCATTGAC	[Response regulator containing a CheY-like receiver domain and an HTH DNA-binding domain]	Proteobacteria	Betaproteobacteria	Burkholderiaceae	Burkholderia	Burkholderiales	[Burkholderia cenocepacia J2315]	CCTGCCGAAGCGGCTTTTTTTCTTGTCCGATGTTCTGTCGCCCAAAATTTCGAACTTTTCCTAAGCCTTTCAGCCAAGCAGACATCGTGTAAGGTCTTTGTCATTATCGGGGCCAGCTTATATCCCCCCGACAGCAGTCAATGACTCACCTTATGGAGATTGAATATGGTCAATGACAGG	47.27
39269	GGCGTTAACGTG	[Predicted rRNA methylase]	Actinobacteria	Actinobacteria	Coriobacteriaceae	Eggerthella	Coriobacteriales	[Eggerthella lenta VPI 0255, DSM 2243]	TTCGTGGACAAGGGGCTGACGGTCGAGGAGGACGTGCTCGTGGAGCGGGTGATGGAGCTGGTCCCGAAGGGCGCGACGAATCTTGATATTTCCTGCGCAAAACGATAGCCGGGGCGATGCGCCGCCTTCGTCGGTGCGGACGTGGTTTGCTCTATACTGTTTCCCATGCACGTTAACGCC	61.21
39272	TCTAACTCGCGC	[Glucose/sorbosone dehydrogenases]	Planctomycetes	Planctomycetacia	Pirellulaceae	Pirellula	Pirellulales	[Pirellula staleyi DSM 6068]	TCGTTTGCCCTTCGCCGAACGTTGCGAGTACATTGCACTGGTCGGTCAGCGATCACTTGCGAATTCCCGGGACCTTGATCGGTGCTGGTCGAAACTGGCGAATGAACCCAGCGCGAGCGACTGCATCGTTTGTCGCCGAACGTTTTTGCGGTGGAGTGTCACCCTATGGCGCGAGTTAGA	57.58
39274	GCTACTCCTCCA	[Membrane-bound metallopeptidase]	Proteobacteria	Gammaproteobacteria	Pseudomonadaceae	Pseudomonas	Pseudomonadales	[Pseudomonas aeruginosa PAO1]	GCCCCGTCCTGCGGGGCGTTGGCGTTTGTGCGCGGACCGGGTGGCGGGCCGCGCGGAGAAAACGGGCCATCGGCGAGTCCAACGGGCACCCCGGCGAACAAGGTATAGTGCGGGCCTGCAACCGTCGCCGCAGCCGGCCGGGTTTCATCGGGAAAAGGATTCCGTATGTGGAGGAGTAGC	70.3
39276	GATTGGACGGTG	[ATP-dependent Lon protease, bacterial type]	Proteobacteria	Gammaproteobacteria	Pseudomonadaceae	Pseudomonas	Pseudomonadales	[Pseudomonas syringae pv. syringae B728a]	TTTTGGTCCCCTTTTGCATTTTTAAGCCGTTCATTCGTTTGGTATGAAGAAACTGATCTTGGCGGGTCGCGCCTCTAGAGCTTGTTTTTTTTGGACGCTACCCCCATCTTGGCTTCAAGCTAATTCCATCTGTCCCGGCCAATGGGCCGCCGTAGAGGCGAAATCATGCACCGTCCAATC	49.7
39277	GAGACTTACGGG	[Flagellar biosynthesis pathway, component FlhA]	Proteobacteria	Alphaproteobacteria	Rhizobiaceae	Rhizobium	Rhizobiales	[Rhizobium leguminosarum bv. viciae 3841]	GTTTTGCGTCCGGGATTGCGTAGAAACAAAGGCTAGAGCGGTTCTACCCTTCCATGAGAAGCTGAACCGCTCTGAGCCACCTTCGCGCAAGCTTCGCCATTTAACTCTCGATCCGAATTGGGCGGGCTGCGTGTCCGCCTCCTCTCATGAAGAGACGGAATCGTCATGCCCGTAAGTCTC	55.76
39283	CAGGACTAATGC	[Transposase and inactivated derivatives]	Proteobacteria	Betaproteobacteria	Comamonadaceae	Acidovorax	Burkholderiales	[Acidovorax avenae subsp. avenae ATCC 19860]	GCACCTCGTCTGGGTTTAACTCACTTTCCAGGGGCGCCAATGGCATCTGGTACATGCGCTTGGTCGTGCCCGAGCACATTCGGGCCCACCATAGGGAGCTACTCCGCGTAAGGTGGCCCTAAGAGCGGCTAACACGACCTGTTCATAGCCCAGCGCGAAGCAGCTATGGCATTAGTCCTG	60
39285	GGAGGTACTAAT	[Predicted signal transduction protein containing a membrane domain, an EAL and a GGDEF domain]	Proteobacteria	Alphaproteobacteria	Rhizobiaceae	Agrobacterium	Rhizobiales	[Agrobacterium tumefaciens C58-UWash]	TGGCTGGCGGTAATCCACGCAGGTGCCTGAAGCGGTGTTTACAGCGCAATCCGGCTCGACGTTCATCATTATATAATATGTATAATCCTACTATTCTGCTTCCTTATAAAGTGATGAGGCGGAGAGGTGCGTTCCAAAGGCCCGAAGACACCTGAAGAGAATCGGATGATTAGTACCTCC	49.09
39285	GGAGGTACTAAT	[Predicted signal transduction protein containing a membrane domain, an EAL and a GGDEF domain]	Proteobacteria	Alphaproteobacteria	Rhizobiaceae	Agrobacterium	Rhizobiales	[Agrobacterium tumefaciens C58-UWash]	TGGCTGGCGGTAATCCACGCAGGTGCCTGAAGCGGTGTTTACAGCGCAATCCGGCTCGACGTTCATCATTATATAATATGTATAATCCTACTATTCTGCTTCCTTATAAAGTGATGAGGCGGAGAGGTGCGTTCCAAAGGCCCGAAGACACCTGAAGAGAATCGGATGATTAGTACCTCC	49.09
39288	GCTCAAAGGCTC	[Uncharacterized conserved protein]	Firmicutes	Bacilli	Bacillaceae	Bacillus	Bacillales	[Bacillus cellulosilyticus N-4, DSM 2522]	AATAAGTTTGCACGGTAGCATGAGATTATATTTTTGGTGGACTTACTGACTGAGTATATAATGTCTAGAGTGATTAACAATAAAAAAGTAAAAACTATTGCTACAATGTTATTATTAATTATTACGATTTAGTGGCTAATAAATAAATGATACAGGAGGAAAAACATGGAGCCTTTGAGC	27.27
39288	GCTCAAAGGCTC	[Uncharacterized conserved protein]	Firmicutes	Bacilli	Bacillaceae	Bacillus	Bacillales	[Bacillus cellulosilyticus N-4, DSM 2522]	AATAAGTTTGCACGGTAGCATGAGATTATATTTTTGGTGGACTTACTGACTGAGTATATAATGTCTAGAGTGATTAACAATAAAAAAGTAAAAACTATTGCTACAATGTTATTATTAATTATTACGATTTAGTGGCTAATAAATAAATGATACAGGAGGAAAAACATGGAGCCTTTGAGC	27.27
39291	CCCTTGATCGAA	[Predicted Zn-dependent hydrolases of the beta-lactamase fold]	Bacteroidetes	Bacteroidia	Bacteroidaceae	Bacteroides	Bacteroidales	[Bacteroides thetaiotaomicron VPI-5482]	ATTCTGTGCCTTTCTCTTTTCACCAATGCTTCATCCCTTTCTTATTTACTGCCTATCATCCTACTTCTCAATAAGAAAGTTAATTTCTAACAGAATATGTTTAATCATGAACTGATAAATCGCTATAGATGTTTATCTTTGTAAGGAACCAAACTCTGTATAGATATGTTCGATCAAGGG	31.52
39293	GTGGCGAGTGTA	[ABC-type sugar transport system, periplasmic component]	Actinobacteria	Actinobacteria	Bifidobacteriaceae	Bifidobacterium	Bifidobacteriales	[Bifidobacterium adolescentis ATCC 15703]	TTTCAACAGGTACACAGTTATACCAAAAAGGGAAGGAAATATCCCGAATCAACTGAATGGTCAGTTGAAGACATATTGACGTGTATCTACCGCAGCTGGAGTGGGTTCGACGAATGAACGCACGTAAAGCGGGTGCCAACGATGGGACACAAGGAGGAGTACATCATGTACACTCGCCAC	46.67
39294	TGGGCTCTCAAT	[AAA ATPase containing von Willebrand factor type A (vWA) domain]	Actinobacteria	Actinobacteria	Bifidobacteriaceae	Bifidobacterium	Bifidobacteriales	[Bifidobacterium breve ACS-071-V-Sch8b]	CCTCGTTGGAAAAGCCCTGCATAGCTGCGGGGCTTTTCTTTTTGCCCAGAAAGACATACGCTAACAGGCCCCGCAAATGAACGTTTTTTGTTCTTTTGTCCCCAATTGTATGATTGTATGCAGTAACCTCCCGAAAAGGGGATTGCGAATCTATGAGGGGAAACAATGATTGAGAGCCCA	46.67
39296	ATATACGGCACA	[Type V secretory pathway, adhesin AidA]	Proteobacteria	Betaproteobacteria	Alcaligenaceae	Bordetella	Burkholderiales	[Bordetella pertussis Tohama I]	GCCCAGGCTTTCGAGGGCAGCCGCAGCAGGCCGGCAGGACATGGGGTGGCGCCTACCTTGCTGGCGCTGGCCCTGGGGTTCCAGGGGGCGGCGGCGTGGGCCAATTGCACGACGTCAAACGGTGCTACCACTTGCACCAACGCCAACGGCTCTCATACCAACAAGATGTGTGCCGTATAT	67.27
39299	GACCGTACAGAC	[Site-specific DNA methylase]	Proteobacteria	Betaproteobacteria	Burkholderiaceae	Burkholderia	Burkholderiales	[Burkholderia cenocepacia J2315]	GCCCGGCCCGGACGCACGCTGCCGCGGCGACGAGCATCTGACGTGATGCTGAGCCTTGTCTGACGTTTCCCGAGGACGCGGGAACTGCTCCGCCGGTAGCCCGAATTGGTCAGATGGGGATTCACATACGCTAAAATTCGCCGTCCAAGACGCGCCTAAGATCACATGGTCTGTACGGTC	62.42
39306	GGATTTCAGAGG	[Negative regulator of beta-lactamase expression]	Proteobacteria	Betaproteobacteria	Burkholderiaceae	Burkholderia	Burkholderiales	[Burkholderia mallei ATCC 23344]	GCTTGCCTGCACGCCGCGCTCGGCCTTCGCGCGGGCGCGGCGCGCAGCCGCTTTCGCAAAAGAGACACGAAACGCGCAGGAATGCGAGCGACGAAGCGTCTAGAATGAGGCGCTCGTGCCGGGACGCCCGTCCCGGCGACCGTCGATTCACCGAGCGCCGTCATCATGCCTCTGAAATCC	69.7
39323	GGAAAGTCTGTC	[Predicted Rossmann fold nucleotide-binding protein]	Deferribacteres	Deferribacteres	Deferribacteraceae	Denitrovibrio	Deferribacterales	[Denitrovibrio acetiphilus N2460, DSM 12809]	TCTTATGTATTGTTGTCAAAGGATTAATTCACATTTTTAGAATACAATAGATTTCGTTAGACATAGCCTGACAACATAATTCGTTCTGAAACTATTAGTATTTAATAATTTATTCACTTCCATTTTAAATCAAATAAAGTTATATTGTAAACTGTAAAAACCATAATGGACAGACTTTCC	23.64
39323	GGAAAGTCTGTC	[Predicted Rossmann fold nucleotide-binding protein]	Deferribacteres	Deferribacteres	Deferribacteraceae	Denitrovibrio	Deferribacterales	[Denitrovibrio acetiphilus N2460, DSM 12809]	TCTTATGTATTGTTGTCAAAGGATTAATTCACATTTTTAGAATACAATAGATTTCGTTAGACATAGCCTGACAACATAATTCGTTCTGAAACTATTAGTATTTAATAATTTATTCACTTCCATTTTAAATCAAATAAAGTTATATTGTAAACTGTAAAAACCATAATGGACAGACTTTCC	23.64
39331	TACCGCATGTAT	[Arabinose efflux permease]	Proteobacteria	Gammaproteobacteria	Enterobacteriaceae	Escherichia	Enterobacteriales	[Escherichia coli O157:H7 Sakai (EHEC)]	AGTCTGGTAATGCCCTTCTAACCCCTCTACGTTGAGCAGCTTGGCGTTACCGGCCACTCCGCCCTGAATATGTGGTCCGGTATTGTCTTCAGCATTACATTTTTATTTTCGGCCATCGCCTCACCGTTTTGGGGTGGACTCGCCGACCGTAAAGGCCGAAAACTCATGATACATGCGGTA	52.73
39333	AGGTAGGGACTC	[Outer membrane receptor for ferrienterochelin and colicins]	Proteobacteria	Gammaproteobacteria	Enterobacteriaceae	Escherichia	Enterobacteriales	[Escherichia coli O157:H7 Sakai (EHEC)]	CGCCGCAATCAAAAAAGGCTGACAAATCAGAGGCTGGTCCGGCTTTCTGGGATGATCACCTGCATACAAATAAGTCCACCGCGATGCTGCCGTACGCAAGGGGACGTGAAGAAGATGTGAGCGATAACCCATTTTATTTTCGTAGTTACCTCATGGAGATATGGAATGGAGTCCCTACCT	48.48
39336	CACGGCAAAGCT	[Glycine/D-amino acid oxidases (deaminating)]	Bacteroidetes	Flavobacteria	Flavobacteriaceae	Flavobacterium	Flavobacteriales	[Flavobacterium johnsoniae UW101, ATCC 17061]	AAGGCCTTATTTAATAAAATGAAAAAACAGCACGGCAACAGCGCTATCTCCAGCAGGTCAAACTGGCAATGTTGTAAAGTTCGAATTGCAGTCTGTAAGACAGAACGTTAATGCTTTTTTAATTTTGAAGCATAAAGTTCACCTTTAACTTTTAAGAAATAGAATATGAGCTTTGCCGTG	33.94
39341	CCAGCGATCACT	[ABC-type sugar transport system, periplasmic component]	Chloroflexi	Chloroflexi	Herpetosiphonaceae	Herpetosiphon	Herpetosiphonales	[Herpetosiphon aurantiacus DSM 785]	GTCTATTGAGGTCTGCATGACTGACCCGTTAGGGACGCACTGGTTGCCTCCCGCGTATCACGCTGCGCCCGACGAGCATGGAGGCAGGTCAAGTACGAAATTTTCTTATTGGTAACGACGGTTTACTGACCAGATTTTCGCTTTATTCTCTTAGGAGGACGTTCCATGAGTGATCGCTGG	51.52
39350	GAGCTGAGATCC	[Predicted transcriptional regulators]	Actinobacteria	Actinobacteria	Mycobacteriaceae	Mycobacterium	Actinomycetales	[Mycobacterium tuberculosis F11 (ExPEC)]	CATCTCTGGCTGCAATTGTCGACACGCCTAGCGGTTAGTGCCTAATGCGCCCGGCGACCGCGATACTTTGATCACGACCTGATAGTTAACCGGGAGCATCGCGCCCATCGAACAGCGTATGCTCTCTAACACTCGGGCCCTCAGTAATGGCTGTCGGGGGAGCCAATGGGATCTCAGCTC	58.18
39360	GATGTTGGTACC	[Nitrate/nitrite transporter]	Proteobacteria	Gammaproteobacteria	Pseudomonadaceae	Pseudomonas	Pseudomonadales	[Pseudomonas syringae pv. syringae B728a]	GGTCGACGATAGCTGCTCCAATGTCTGACCCCGCGCGTCAAATAATCAAGCCAGTTTTGCTCGCTGCCCGAAGCGGATGCCTGTGCTATCCAATCTGTCTTTCAACCTCATCGAGGCCATTCCTACGGCGCGCCCAAACGTCGTGCAACAAAAAGGACCGGAAAAATGGGTACCAACATC	54.55
39364	AGGTATCGCAGT	[Membrane proteins related to metalloendopeptidases]	Proteobacteria	Gammaproteobacteria	Pseudomonadaceae	Pseudomonas	Pseudomonadales	[Pseudomonas syringae pv. syringae B728a]	GCCCACGCTGCGTCAGCCTTGCGCGGTGTTACACAACACCGCGTACCGGCGCTCTGGCGTGCCTTCCTTGACGCTTCATTCATGTCCGATTGATACCCTTGCGTCCTCTTCTGCCTGCAAGGCTGCTAGGCTTGGCACCCAGTGCCCTTGAACCCGACCATCCCGATGACTGCGATACCT	61.82
39368	TTGACTCGGCTC	[tRNA and rRNA cytosine-C5-methylases]	Proteobacteria	Gammaproteobacteria	Shewanellaceae	Shewanella	Alteromonadales	[Shewanella oneidensis MR-1]	CTCTAAAATGTAAGCGAACTTGCCTGCTTCATCAAAGCGATCCTTGGTGATCGCTTTTTTATTGGGTTTTTGGTGCTCTTAATGGCAACTGAGCATCTGTTTGCTTGCGTATTCGGGCATGACCTCCTATGATCCCTCGGTTTTATTACTCTCGGTGACCTGTAAATGGAGCCGAGTCAA	44.24
39374	AATGATGAGCGT	[Transcription elongation factor]	Proteobacteria	Gammaproteobacteria	Enterobacteriaceae	Shigella	Enterobacteriales	[Shigella flexneri 2a 2457T]	AATGCGCTGCATTGAGGAATTCCCTGAATGTGACGCAAATCACTTCAAAGAGTGAGCAACAGTCAGTATCATCATGTGAGTTAAACCCTCGCCGCCTGACGGTGAGGGTTTTCTTTTGGGTATGTTTATCTGCGACACTCGCAGTACCGACGACATGGAGTAAAAATGACGCTCATCATT	46.67
39374	AATGATGAGCGT	[Transcription elongation factor]	Proteobacteria	Gammaproteobacteria	Enterobacteriaceae	Shigella	Enterobacteriales	[Shigella flexneri 2a 2457T]	AATGCGCTGCATTGAGGAATTCCCTGAATGTGACGCAAATCACTTCAAAGAGTGAGCAACAGTCAGTATCATCATGTGAGTTAAACCCTCGCCGCCTGACGGTGAGGGTTTTCTTTTGGGTATGTTTATCTGCGACACTCGCAGTACCGACGACATGGAGTAAAAATGACGCTCATCATT	46.67
39375	GTCTGGAGGTGA	[Integrase]	Proteobacteria	Gammaproteobacteria	Enterobacteriaceae	Shigella	Enterobacteriales	[Shigella flexneri 2a 2457T]	ACTGAAGCTATACAGGCCAACATTGAGTTATTTTCAGGACACAAACACAAGCCTCTGACAGCGAGAATCAACAGTGATAATTCTGTTACGTTACATTCATGGCTTGATCGCTACGAAAAAATCCTCGCCAGCAGAGGAATCAAGCAGAAGACACTCATAAATTACATGTCACCTCCAGAC	41.21
39377	CCAGAACGTAGG	[Transposase and inactivated derivatives]	Proteobacteria	Gammaproteobacteria	Enterobacteriaceae	Shigella	Enterobacteriales	[Shigella flexneri 2a 2457T]	GTCAACGTATTACCACTGTCAGCAACAGCGACATCATCCGGATAAACGCAGTGCCCGTGCGCAGCGCGATGACTGGCAGAAGAAAGAGATACAGCGCGTATACGATGAAAATCACAAGGTATACGGTGTAAAGTCTGGCGTCAGTTGTTACGGGAAGGTATCAGAATGCCTACGTTCTGG	49.7
39378	GCATAATGTGCA	[Transcriptional regulator]	Proteobacteria	Gammaproteobacteria	Enterobacteriaceae	Shigella	Enterobacteriales	[Shigella flexneri 2a 2457T]	GGCCCTTTTTTATTGCATATTATTTTTTCTTCACACCTATACACTAAGGCTATAAATGATATAGTGGTTATAGTTAGCACCTTTTTTATTATTAAATCGTATTAGTCACCCGCCAGGTGTGACGAAAAAACGATGTTCTGATGGCGTCTAAGTGGATGGTTTAACATGTGCACATTATGC	35.15
39380	CAGCGCGTATAA	[Transposase and inactivated derivatives]	Proteobacteria	Gammaproteobacteria	Enterobacteriaceae	Shigella	Enterobacteriales	[Shigella flexneri 2a 2457T]	TACTGGAAAAACCGTCCTGAAAAACCAGACGGCAGACGGGCTGTATTACGCAGTCAGGTACTTGAGCTACATGGCATCAGCCACGGTTCGGCCGGAGCAAGAAGCATCGCCACAATGGCAACCCGGAGAGGCTACCAGATGGGACGCTGGCTTGCTGGCAGGCTCATGTTATACGCGCTG	57.58
39382	AGCTAGACACAG	[Transposase and inactivated derivatives]	Proteobacteria	Gammaproteobacteria	Enterobacteriaceae	Shigella	Enterobacteriales	[Shigella flexneri 2a 2457T]	GTCAACGTATTACCACTGTCAGCAACAGCGACATCATCCGGATAAACGCAGTGCCCGTGCGCAGCGCGATGACTGGCTGAAGAAAGAGATACAGCGCGTATACGATGAAAATCACAAGGTATACGGTGTAAAGTCTGGCGTCAGTTGTTACGGGAAGGTATCAGAATGCTGTGTCTAGCT	49.7
39394	GGATTTACAGGC	[Sec-independent protein secretion pathway components]	Proteobacteria	Gammaproteobacteria	Vibrionaceae	Vibrio	Vibrionales	[Vibrio cholerae O1 bv El Tor, N16961]	ACAGATGTATGCCTTATCCATACAACCGATTTATACAGGGTTCGCTACACTGCTTCACAGGTTAAGGACAGGTAAGGCGTGAACTTTTAGTGGGATTGTTTACGTGCACTTTGCATGGTCTGAAATCTACTTGGTAAACACACATTGTAAAAAGCAGAGGACAACATGGCCTGTAAATCC	41.82
39396	CTGTTGTAGCGG	[Transketolase]	Proteobacteria	Gammaproteobacteria	Xanthomonadaceae	Xanthomonas	Xanthomonadales	[Xanthomonas campestris pv campestris ATCC 33913]	AGCGGTAGCGGTGGTGTGAGTGGCGTTAGCGGCCCACTTGCAACACTGCATCCGATTCCCGATTCCCGTTTCTCCATTCCCGGCTGCTGATTCCCCTAACACGCTCTGTGGGAGAATACGGGTCTCCGCTTCCAGCGGTGTTCCCCTCCGCTTCCATAGACGCCCATGCCGCTACAACAG	60.61
39399	CTGACAGTTGAT	[UDP-glucose 4-epimerase]	Proteobacteria	Gammaproteobacteria	Xanthomonadaceae	Xanthomonas	Xanthomonadales	[Xanthomonas campestris pv campestris ATCC 33913]	ATGACCTCTTCCGCGTTGCCACTTCTTGCCGCAGGCACCACGCGGCGGTGAAGCAGTGCGCCTTGGGAATCAGGGCCATCACACATGCGCACCCGGACGTGCGATCCGGCGCAGCACGCGCCACTGGCTAGCTCGCGCGCCCGCGCCCCCACAAGGCCCACAGCAATGATCAACTGTCAG	69.09
39400	TTGGCAAGTGCG	[Phosphoenolpyruvate carboxylase]	Proteobacteria	Gammaproteobacteria	Enterobacteriaceae	Yersinia	Enterobacteriales	[Yersinia pestis Medievalis Harbin 35]	AGTTGGCGTTGTAGGTCGGCAGCAAGTGAATGAATCCCGATGTGTTTATTTAAGTAAGATCAACGATTTTAAGTAAGGTCAACGACAGGTAAGTGATTCGGGTGAGTGAACATAGCTAGCAATCCTGCGGCTTCAAACACGAAGGATAAATGGGTCAGAGGTCATATGCGCACTTGCCAA	43.64
39411	TGTGTCGCTAAA	[DNA-directed RNA polymerase specialized sigma subunit, sigma24 homolog]	Firmicutes	Bacilli	Bacillaceae	Bacillus	Bacillales	[Bacillus licheniformis DSM 13 Novozymes]	AATTTCCTTCGCCTCCCTTTCCGGTATTTTTCAGGGTAGAATAAATGAAGTGATGTTTTCTTTAAAAAAAACACGTCTTTCCGCAAACTATTTTTCGCACTCCCGCGTCTATCCTAATGTAACAGCCGTATATACGTATATTCGAAAAAGGAGTTCTTTATTGCAATGTTTAGCGACACA	36.97
39412	GACCTGTATCTC	[Predicted metal-dependent hydrolase of the TIM-barrel fold]	Proteobacteria	Betaproteobacteria	Alcaligenaceae	Bordetella	Burkholderiales	[Bordetella pertussis Tohama I]	TTTTTGCCGCCCTATAATTTGTCCAATAAATAGACGTTACGTCTAAATAATGGACAATCAAAGCGCGGCCCGGCCCGGCCAGGACCGGCCGCCATCCAGGGAGGGGCACATGGCGTCGAGTCATCGAACGGTGCGGCCGGGCAATCCGGCCGGGGAGAGCGTGCAATGGAGATACAGGTC	60
39414	TTGATTCGCAAC	[Aspartyl-tRNA synthetase]	Planctomycetes	Planctomycetacia	Pirellulaceae	Pirellula	Pirellulales	[Pirellula staleyi DSM 6068]	ACTTTGCATCCTGCTGGTCGATCACCTCGACAGCAAAACTACTGACAAACTATCGCGCAGTTCCTCAGGAACCTCTAAGTAAACACTTAGCAATTCCTGAGGAATTCCTGACGAATACCTTCAGCACTCGACAAAACTTTTGACAGAATTTCGGGAGAGTTTCCCATGGTTGCGAATCAA	45.45
39414	TTGATTCGCAAC	[Aspartyl-tRNA synthetase]	Planctomycetes	Planctomycetacia	Pirellulaceae	Pirellula	Pirellulales	[Pirellula staleyi DSM 6068]	ACTTTGCATCCTGCTGGTCGATCACCTCGACAGCAAAACTACTGACAAACTATCGCGCAGTTCCTCAGGAACCTCTAAGTAAACACTTAGCAATTCCTGAGGAATTCCTGACGAATACCTTCAGCACTCGACAAAACTTTTGACAGAATTTCGGGAGAGTTTCCCATGGTTGCGAATCAA	45.45
39417	CCAACATCCCAT	[Arabinose efflux permease]	Actinobacteria	Actinobacteria	Actinomycetaceae	Arcanobacterium	Actinomycetales	[Arcanobacterium haemolyticum CCM, DSM 20595]	GCAGATCGTTTAGTCGCTCTTGCCTTAGTGCTCGAAACTGAAATTACTGAACTAATGTCAACCATGGAAGAAATTAAACGCGAAGTAGACCTTCACCGGACATAATACGGCATCAGTGGAAACCATTTTCCCTCCTCATTAGACTGAAGTGAGGAGGAAACATACATGATGGGATGTTGG	43.03
39419	TCTGCCGACATC	[Aspartokinases]	Actinobacteria	Actinobacteria	Bifidobacteriaceae	Bifidobacterium	Bifidobacteriales	[Bifidobacterium longum infantis ATCC 15697]	AAAAACCACCGGTGAAAACTTGAATATTTGCTGAACAACGTAGGCCATGCCCGTGTCCACATGCCGGCGCGGGGTCGCGGGGTGAACGCGGCAACCTTTATAATCGTTGCGTTTGCGTAAAATATCGACCAAACAAATCTCTAAGAGAAGAACAAAAGGACAGCAATGGATGTCGGCAGA	48.48
39421	GACAACGTCAGT	[N-formylmethionyl-tRNA deformylase]	Chlamydiae	Chlamydiae	Chlamydiaceae	Chlamydophila	Chlamydiales	[Chlamydophila felis Fe/C-56]	AAATTCTTTTGTATACTTTGCCTTTGTAGTCTACTGCCCGTCTCTACAATATTTTCTGTAGAAGAAGTTCAAGAAGGGGAGATAGAGCAACCTGCTCCGTCACCTACGGTTTGTCCTTTCAATGTAGAAGAAGCTAATTAACGGCTTAATCTTCGGGTGTAAATCATGACTGACGTTGTC	40
39421	GACAACGTCAGT	[N-formylmethionyl-tRNA deformylase]	Chlamydiae	Chlamydiae	Chlamydiaceae	Chlamydophila	Chlamydiales	[Chlamydophila felis Fe/C-56]	AAATTCTTTTGTATACTTTGCCTTTGTAGTCTACTGCCCGTCTCTACAATATTTTCTGTAGAAGAAGTTCAAGAAGGGGAGATAGAGCAACCTGCTCCGTCACCTACGGTTTGTCCTTTCAATGTAGAAGAAGCTAATTAACGGCTTAATCTTCGGGTGTAAATCATGACTGACGTTGTC	40
39423	CGCATTGAACAC	[Adenylate cyclase, family 3 (some proteins contain HAMP domain)]	Chlorobi	Chlorobia	Chlorobiaceae	Chloroherpeton	Chlorobiales	[Chloroherpeton thalassium ATCC 35110]	TAGATGCAAAATATTTGCTATTGTTCTTTTCAATGCGTCGATGTTATGTAACTTGATTTTATCTTATGCTTCATCAGAGTGAAGTAAAATCATAATCCAAACAACGCCGCATTATTGACACTACCATTTACGCCCATGAACATTTCCAGTAGATCGGTTCGAAACATGGTGTTCAATGCG	35.15
39423	CGCATTGAACAC	[Adenylate cyclase, family 3 (some proteins contain HAMP domain)]	Chlorobi	Chlorobia	Chlorobiaceae	Chloroherpeton	Chlorobiales	[Chloroherpeton thalassium ATCC 35110]	TAGATGCAAAATATTTGCTATTGTTCTTTTCAATGCGTCGATGTTATGTAACTTGATTTTATCTTATGCTTCATCAGAGTGAAGTAAAATCATAATCCAAACAACGCCGCATTATTGACACTACCATTTACGCCCATGAACATTTCCAGTAGATCGGTTCGAAACATGGTGTTCAATGCG	35.15
39424	CGACCTCGGTAT	[Sulfur transfer protein involved in thiamine biosynthesis]	Proteobacteria	Deltaproteobacteria	Desulfobulbaceae	Desulfobulbus	Desulfobacterales	[Desulfobulbus propionicus 1pr3, DSM 2032]	GTGGCGTAAAGCCTGAGATGATACCCATGGAACCTGATCCGGATAATACCGGCGAAGGGAAGCGGACAAGACAAAGAGGAACCGGGTGTACCCCGGTTTTCCGGCCTGCAAGCCGCTTGCCCTTCCCTGAAAGGACAAGCGGCTTTTTTTTATTGGGGAAACAGCATGATACCGAGGTCG	54.55
39428	CTCTGGGCTAAG	[Adenylate cyclase, class 2 (thermophilic)]	Acidobacteria	Acidobacteria	Korebacteraceae	Korebacter	Acidobacteriales	[Korebacter versatilis Ellin345]	AGTCGCGATTGGAGGCGCTGGAACTCGCTGTGCGAAAGGCGCACGAGATACTCGGCCTTGCGTCCGATTCACCGGACTCGCTGAGGCGGCGCCGCAATAGCGTTCAGCACTGGAACGAGATTTATTCGGCGGCTCACGAATCGTTGAACCAGCACAGCCGCGACCATGCTTAGCCCAGAG	61.21
39436	AATCCGATGAGG	[Translation elongation factors (GTPases)]	Bacteroidetes	Bacteroidia	Porphyromonadaceae	Porphyromonas	Bacteroidales	[Porphyromonas gingivalis TDC60]	TTTGTCGCTTTTTTACATCCGCCCGAGGCTCATATTGCTTTTTTCGGATATTATTTCTACATTGCGGGCAAAGATGATTCGCACCGCTTCCTGAGGTTTGTACAGCCTCTCGAAGCGGCGATTCTAATCCGGATTGTTAAAAACACTAATAACAACGACTTCACCATGCCTCATCGGATT	43.64
39438	GTTGTAATCGCG	[Signal recognition particle GTPase]	Proteobacteria	Alphaproteobacteria	Rickettsiaceae	Rickettsia	Rickettsiales	[Rickettsia rickettsii Sheila Smith]	AATATATTGAGATACTCCTTTTTTTTAAAAATAGTTAATAGATATTCAAGATAGAAAGCGGCTTCCCTCTAGAATATAAATTTAATTTATGTTTTATTTTGACTATTGTTAATTTACTCGTAGTATATATTAGGTTTTAGGAACTTTATAAATTAAATTATTTGCATGCGCGATTACAAC	21.21
39440	AGCTAAGATGGT	[Seryl-tRNA synthetase]	Actinobacteria	Actinobacteria	Streptomycetaceae	Streptomyces	Actinomycetales	[Streptomyces avermitilis MA-4680]	GCGAATCCGGTCAACCCGAGATGTCCACCCAGCACCTTTCAGGGGGACGTGTCGCTTTTCATTGACTTGATCAATCTACTCGGGCATTCAGCCCACACCATCACAAAAGTTGCGTACTGCAATTCCGGGTCGTGTGCCCGAACCTCGCACCGGTAGCCTTGAGGGATGACCATCTTAGCT	56.36
39442	GAAACAGCCATT	[Predicted acid phosphatase]	Proteobacteria	Alphaproteobacteria	Anaplasmataceae	Wolbachia	Rickettsiales	[Wolbachia endosymbiont of Drosophila melanogaster]	TTTCGTTTCTATTGTAATGACAGTTATGGCCTGTGCAAGAAATCTATTGATTTACAGCAGGTTCTTTGTTACAGTCCACAGTTATGCAAAGAAACTTAAAGCCTCATGAGTTTATTTACAGCCAGTGGTTTACATAATTTGGAGCTGTATAGCTGAGTATTGTATATGAATGGCTGTTTC	35.15
39453	GCATAAGGAACG	[Bacterial nucleoid DNA-binding protein]	Cyanobacteria	Synechococcophycidae	Acaryochloridaceae	Acaryochloris	Synechococcales	[Acaryochloris marina MBIC11017]	TTTACGGGGGAGTTCAACACTCTGATGAGTAATGAATGATATACCTGGGAAACCTGGAGTGTTCTCCACCACCTCTTTCCTGATTCAATCAAAATCTTAATCCTCAAGAAAACCTCACATAGAAAGCCTAAAATCCAGTGCTGACCCACTCTTTAAGGTATAGCCATGCGTTCCTTATGC	41.82
39458	CGGGTCATAATA	[Signal transduction histidine kinase]	Proteobacteria	Gammaproteobacteria	Moraxellaceae	Acinetobacter	Pseudomonadales	[Acinetobacter baumannii ATCC 17978]	TTTTCTGTAGTACTGGGTTATGTCATTTATAACTATGCAATTGAAAAAGGCTGGATTAGTTTAAGCTCATTTCAACAAGAAGATTGGACTAGTTTTCATTTTGTAGACTGGATTTGGTTAGCCACTGTTATCTTTTGCGGCTGTATTATTTCATTAGTGATTGGCATGTATTATGACCCG	33.94
39462	GTACCAGCACTG	[Cell division GTPase]	Proteobacteria	Gammaproteobacteria	Moraxellaceae	Acinetobacter	Pseudomonadales	[Acinetobacter baumannii ATCC 17978]	AAATCAAGGCAGTATACGGGCTGAAGTGACTGCCATAATGTATTAGGAACCCTAAAGGTCATGGCCTCATTTGAATTTATAGAAGATGAACTAAACGATGGCAACGGTCAAGCCCGTTTCACTGTATTTGGTGTAGGTGGCGGTGGCGGTAATGCCGTTCAGCACATGCAGTGCTGGTAC	46.06
39466	CTCTTTGGTGTG	[Transposase and inactivated derivatives]	Bacteroidetes	Bacteroidia	Rikenellaceae	Alistipes	Bacteroidales	[Alistipes shahii WAL 8301]	GATATTGAAAGGAAAGCAAAAGGAAAACCATCAGCGGCAATAGAAGTCAAGTCTAAGTCCCTATTCGGTCCTTTTGCTCCTTCCTTGAACTCAAACCCATATAAGAATTTCAGTAAACCTGTTTAAGATTATTAGGTCAAGTTCAGGTCCTTTCTTTTTTGTTTAATGCACACCAAAGAG	36.36
39467	CAGAGAGGAGCA	[Esterase/lipase]	Actinobacteria	Actinobacteria	Actinomycetaceae	Arcanobacterium	Actinomycetales	[Arcanobacterium haemolyticum CCM, DSM 20595]	TGTTAGGTTGGCAGGTATGGAAAGAGCAGTGTGGGGTTGGGGCCAGCAGATGTGGCGACGGCGGTGCGGGTAGTCACGTCCGGTGCTCCTGTTGCGTCTGGGGCATGTTCGATTCATCGGTAGTGGACGGATCTTGCAAATTCTATAGATACCCTAGTGTGGTTGATGTGCTCCTCTCTG	55.76
39476	GCCTAGATTCAT	[Transposase and inactivated derivatives]	Firmicutes	Bacilli	Bacillaceae	Bacillus	Bacillales	[Bacillus cellulosilyticus N-4, DSM 2522]	GTCACAGGTCGTCCCTTTATTGGTGGAATTTTTACCCCGCGACTCAAACCGACCGAATACACCTACGAGCACCGCTAATTGTCGTTAAGAACACGTGTATAAAAATACCATGCTTACAGGTGTATGACCTGCATCATTTCTATTTTTATTAAGGAGTGATGAGTTATGATGAATCTAGGC	41.82
39489	TCGTAGGGAGCT	[Putative intracellular protease/amidase]	Firmicutes	Bacilli	Bacillaceae	Bacillus	Bacillales	[Bacillus subtilis subtilis 168]	GTTACTCAAAGATTACAGGGATGTGATGAACACTCCTCTTTATCGCACTCACCTGACCCCAAATTGTTGGGGAAGGGCAGGTACGGAAGATAGAGTATTTTTTCTTCGTAACAAATCGAAAAGGTTGGATAATAAAAAACTTATAATCTAAGGCGGTATATAGTTATGAGCTCCCTACGA	38.18
39498	CGGTCTGATGTA	[Uroporphyrinogen-III synthase]	Bacteroidetes	Bacteroidia	Bacteroidaceae	Bacteroides	Bacteroidales	[Bacteroides thetaiotaomicron VPI-5482]	ATAGATTTCCGGCCGTTTATAAAGGTCGAGAGTCTTTCGGCGAAAGAATTCCGGCAACAGAAGGTTTCAATTCTTGATCACACTGCTGTTATATTCACTTCACGCCACGCAATCGATCACTTCTTTAATCTGTGTACGGAGCTGCGTGTGACTATTCCGGAAACAATGTACATCAGACCG	44.24
39499	TTGGAGTCTCCG	[Ribosomal protein S13]	Bacteroidetes	Bacteroidia	Bacteroidaceae	Bacteroides	Bacteroidales	[Bacteroides vulgatus ATCC 8482]	AAAAAGAAATAAGATATGAAAGTAAGAGCATCATTAAAGAAACGTACGCCGGAATGCAAAATCGTTAGACGAAATGGCCGTTTGTATGTTATTAACAAGAAAAATCCTAAGTATAAACAACGTCAAGGATAATTTATTATTTTTGCAAAAAAAATAATTTAGTATATGCGGAGACTCCAA	27.27
39501	AGGAGAGTACTC	[ATPase involved in DNA repair]	Bacteroidetes	Bacteroidia	Bacteroidaceae	Bacteroides	Bacteroidales	[Bacteroides vulgatus ATCC 8482]	AGAAATGAGTGAACTTAAACGTGTAAGTGAACTCGCCCGTAAAGCGGCCATGCTGGACGAATGTATTTATGTCATCTACTTGAAAGCTGACGGCAGTTACTCATTTGACCGACTGGGCACAGAGATAAAAGGCACGATTGTAGAATACAGACATTATTTGTAATTATGGAGTACTCTCCT	41.21
39503	GATCTGTAGGAT	[Uncharacterized conserved protein]	Proteobacteria	Alphaproteobacteria	Beijerinckiaceae	Beijerinckia	Rhizobiales	[Beijerinckia indica indica ATCC 9039]	CCATAGAGGAAGGCTCCTGCAACAGTTTAAAATTTCTGCCATGCCTTTGAAAAGCCATGGCAGAAATTTTAGACAGGACCCAAGTCCTATGTCTTCAAGTCTCGTTCCTCGCGGGACTTTATATGACACGTCCCGAATTCTCACCTTTCCGGCTCGATCCGCGTGATGATCCTACAGATC	48.48
39504	GTGCAGAGAAAT	[Transcriptional regulator]	Proteobacteria	Alphaproteobacteria	Beijerinckiaceae	Beijerinckia	Rhizobiales	[Beijerinckia indica indica ATCC 9039]	GCGAGCTAGGCAGTTTCACAATCGGGAGCGACCCGCACGGCTTGCATCCCCGAGACTATCGGCATATATGTTCATCTGAACATATATGGGAAAGATCGAATGGCCGGACGAACGGCTCCTAACATCACACCTTCCCGATCCCAGCGTGGTCGCCGGACGAAGGAAATGATTTCTCTGCAC	55.76
39506	CAAGTAGCCCTG	[ATP-dependent Lon protease, bacterial type]	Proteobacteria	Alphaproteobacteria	Beijerinckiaceae	Beijerinckia	Rhizobiales	[Beijerinckia indica indica ATCC 9039]	ACGGTTCTATCAAGGGGCCATCTGTATCTAAAGCAAATGGCCTTAGACTGGTAAACGCTGAAATTGCTTGCGTTTCCCGCATCGTTATCCCCCAAACGATGCCATGTCTTTCCTGCCACGCAAGCGTAAAAATAGTCCAAATGCGTTTCGAGATAGGACGATAAAATGCAGGGCTACTTG	46.06
39510	TAACGTCAGCGT	[Ketol-acid reductoisomerase]	Actinobacteria	Actinobacteria	Bifidobacteriaceae	Bifidobacterium	Bifidobacteriales	[Bifidobacterium breve ACS-071-V-Sch8b]	TTCCACGAAGTGAACCCCTGCGAGGCTTTTCCGGTGCAACAGGACTAAACCTGCATATCGGAAAAGCCCACAAGGAAAGCCACAACAGAATATCGCTCAGCGAAACCCCGCAGAGCACAAGAAAATTTCAACCCCATAAATAAACAAATAAAAGGAGCGCCAAAAATGACGCTGACGTTA	46.67
39513	GGTCGTCGTAAA	[ABC-type antimicrobial peptide transport system, ATPase component]	Actinobacteria	Actinobacteria	Bifidobacteriaceae	Bifidobacterium	Bifidobacteriales	[Bifidobacterium longum infantis ATCC 15697]	GGCATGAATAGTGTGAGACCTGAGACGACATAATCCTCAAGGATGAGGGCCGGCGCGTGGCCGACCGCCCAATTCAGTCTGGCGCACGATGGGGCGCGCCGTTATTTCTTCATAAGTTGGAATCGTCATCCGGGCATAAGGCCCGGCCAAATATGGAGAGACATTATGTTTACGACGACC	55.76
39516	TAAGGAGACCTC	[Sugar transferases involved in lipopolysaccharide synthesis]	Actinobacteria	Actinobacteria	Dermabacteraceae	Brachybacterium	Actinomycetales	[Brachybacterium faecium 6-10, DSM 4810]	TTACGGCGCGGCGTGGGGCCGCGTGCCGCGCGGAATGCGACGTGCGGCTCCCCTCCGTCGGTCGGTTCCAGGTTCTGAGAGGTACTCGTGGCGCTACAGCAGGCAGTGAAGGTCAGTGGGGTCCAGTCCCCTCCGCGTGGGAGGCGTCGACCGCTCGCCACCCGGATGGAGGTCTCCTTA	71.52
39520	GTCGAAAGAGAC	[Superfamily I DNA and RNA helicases]	Firmicutes	Bacilli	Paenibacillaceae	Brevibacillus	Bacillales	[Brevibacillus brevis NBRC 100599]	TCCTATACCATGTTGAAAAGCCAATTTTCACGTGTTAAAATGAGAATTGGTCTGTTGGTTAATCGATCATATGTAACTATTTTATCTCCAATATAATAGTATCACATTCACTTTCGATTGTCAAACCTTCAGGCCAAAAATGGGGAACGAAAAAGGAGCGGTACCATGGTCTCTTTCGAC	35.76
39521	TATATTCCTGCG	[Electron transfer flavoprotein, beta subunit]	Firmicutes	Bacilli	Paenibacillaceae	Brevibacillus	Bacillales	[Brevibacillus brevis NBRC 100599]	TGATGTTTGGCGTCTTTTTCGTTTCTATGATTACTGGTCTAAGCTCGGCTGCATCGAAATAGGCTATAACAATGAACAACAAGCTGCCCGAACTGATTGCGCGTAAGAAAGGCAACCTTTTGTACAGGCATAGGAATCGCGCCCGGCAGCAAGGGGGGATCAATCATGCGCAGGAATATA	47.88
39541	ATCGCTTCTACT	[Predicted hydrolases or acyltransferases (alpha/beta hydrolase superfamily)]	Proteobacteria	Betaproteobacteria	Burkholderiaceae	Burkholderia	Burkholderiales	[Burkholderia cenocepacia J2315]	GACGTCATCAGCAAATCTCGTCGCGAACTGATGATCGGAGCGGGTGCAGTAGCGGCTGCCTCGATGGCGCTGCCCTTGTTTTCTTCGAGTGGCACGGCCGGTGCCGCATCAGCCAAGCATCCGATTTATCCGTCGGCAGGAGAGGCTGACCGTGGTAACAAGATCATGAGTAGAAGCGAT	59.39
39546	GAGGAAATGACT	[Uncharacterized conserved protein]	Proteobacteria	Betaproteobacteria	Burkholderiaceae	Burkholderia	Burkholderiales	[Burkholderia mallei ATCC 23344]	CGGCCGAAAGGGCGATGCGGCCGGCCGCGCATGCTCGCCGCTGCCTCTCGGGTACCGATCGCTTTTCCCGCCGGTCCTCTGCCGAAAGGCCGGTTTTGCATCGGCCGCTGTGCGTGGCGAACGGGTTGCCATATACTGTATAAACGTACAGTAATCGGCAATGCGATGAGTCATTTCCTC	63.64
39547	TAGGACTTTCGG	[Xanthine/uracil permeases]	Proteobacteria	Betaproteobacteria	Burkholderiaceae	Burkholderia	Burkholderiales	[Burkholderia mallei ATCC 23344]	GCTTCCTTACCCCCGCCTTGCGTTTGCCGCCGGCGCGCATCCCGAGCGCCGGGCGTTTTTGCGCGCCGCTTGTCAGCGCGATTCCCGCTTCGTACACTCGCGCGTGATTTTGCCCGGACGCGCCGTCGCGCGCGCCTCAATCCAGACCGACAGGAGAACCCCGCGATGCCGAAAGTCCTA	69.7
39550	TGTCGTTTGCCA	[Purine-cytosine permease and related proteins]	Proteobacteria	Betaproteobacteria	Burkholderiaceae	Burkholderia	Burkholderiales	[Burkholderia mallei ATCC 23344]	GATCACGAATCGCGCGGCGCAGCGCGCCGCGTGCGAGGGCCTGCGTCCTTTGTTTCGGATGCCTTGACGTTGTGACGCGCTCCGCGTCGCACCGCCGCCGTTCATCGCGCGGCGCGCGGCGCACGCGGCGCATTTCCCGAATGCAATTGCCAACGGAGCAGGATCATGTGGCAAACGACA	69.09
39552	TATCCATGCATG	[Enolase]	Bacteroidetes	Flavobacteria	Flavobacteriaceae	Cellulophaga	Flavobacteriales	[Cellulophaga algicola IC166, DSM 14237]	TTTCTAACTTATGCGTTCATGATTTGTATCATGTTTCTTTTTTAAATACTGCAATACCTTCATCCTATAAAACAACAACGGACGAAAAGAAGCGCTTCCGCTATTGATTATTACGAATATTTTTATCAAAGTGAAAGAAAAAAGTAACACTATATTTTCAGTAAAATGCATGCATGGATA	28.48
39553	TTCTTCGTGATC	[Uridine kinase]	Chlamydiae	Chlamydiae	Chlamydiaceae	Chlamydophila	Chlamydiales	[Chlamydophila pneumoniae AR39]	TAGAATTCTATCCTAAACTTCGTGATCAGAAAATGACTATATCTAAAGATTTCAATTTCTGATCACGAAGCTTTTTCTTTTGTCTCCTTTTAAATCAATAAATTCTCAAAGGACCCGCATTTTGTTGTGTGCTGATTACAAGAGAAGTACTAAGGAGAAAAATTTATGGATCACGAAGAA	30.91
39565	GGAGGTCAGATC	[Arylsulfatase A and related enzymes]	Verrucomicrobia	Opitutae	Puniceicoccaceae	Coraliomargarita	Puniceicoccales	[Coraliomargarita akajimensis DSM 45221]	AATAATCGATCACCCTTTAGGTGAACGGACCCGTTCGCGTAAGATTCTGGAATCGAGCTACAATAATTACTTATTTTCTGTCAGCTAGGCTTTTAGGTGTGAAGATTAGACTCTTTATAAAGTTCGCGATCGATAGTTTTGAGGGAAAATTAATTGTAAGAAAAGATGGATCTGACCTCC	36.97
39566	CTCACTCCTAGG	[RNA-binding proteins (RRM domain)]	Verrucomicrobia	Opitutae	Puniceicoccaceae	Coraliomargarita	Puniceicoccales	[Coraliomargarita akajimensis DSM 45221]	GACCGCTTACTGCGATTTCCATTTCACCTGTTAACATTCAGAGCGTGGGTAATGATCCAGTTGAGTCGTGTATTCAGTCAGAGATCGAGTCCAATAAAGTGATACTCAGGGCAACGAAGCAGTTGATGTGCGACAACGATCAAAGATAAACGAATGAATACAAAGATGCCTAGGAGTGAG	43.03
39567	TGAGAGGAAGGT	[Uncharacterized protein conserved in bacteria]	Actinobacteria	Actinobacteria	Corynebacteriaceae	Corynebacterium	Actinomycetales	[Corynebacterium glutamicum Kalinowski ATCC 13032]	CAACCTCAAAGCCCTTTAAATCGCTACGCCCCGACCCCTCGCGAAAACCGACTTCCACCAACCTCGGCGATAAGCCTCCTCCCTGGGGCCTTGCCCATTTCATAGGGTGTCCAGGTAATGTTTCAGGGGTTAGATTTCAGCTGAAGCAACTGGGGAGTTGGCGCTATGACCTTCCTCTCA	55.76
39575	TCTGACGTCACT	[Phosphoserine phosphatase]	Proteobacteria	Deltaproteobacteria	Desulfobulbaceae	Desulfobulbus	Desulfobacterales	[Desulfobulbus propionicus 1pr3, DSM 2032]	ATGCCGAAAAATACTGCCCGATCTTTTGTCCGGACAGATACTTCATGCATTCTTCAGCGGTTTATCGTATATAAGCCGACACAACCGGCTGTTTTCCCGCTGCGGATGGCGGCCTGATCATGATTTTTCCCCAACCCGCGAACAATGACATTTTCAGGCACATCCATGAGTGACGTCAGA	49.09
39579	TTGAGTGATCGC	[ABC-type uncharacterized transport system, periplasmic component]	Proteobacteria	Deltaproteobacteria	Desulfovibrionaceae	Desulfovibrio	Desulfovibrionales	[Desulfovibrio vulgaris vulgaris DP4]	TGCGCCCGTAACAGCCCGTCCTTCCATCCCATAGCGCGGGGCGAAGGGCCATACTGTGCATCGACGGGCGGACATGGTGTATGCTAGGTTGCGCGGGCCGCAAGACAGACGGCATCACGGCTTCAGCACCACGCACCGACACCCGACCGAGAGTCCGGAGTTATCATGGCGATCACTCAA	64.24
39584	TCTGTGGCCTAA	[Phenylalanyl-tRNA synthetase alpha subunit]	Firmicutes	Bacilli	Enterococcaceae	Enterococcus	Lactobacillales	[Enterococcus faecalis V583]	GTTTGTTTTCAAGAAGAAAGCAAACCGGTAATTGCCGTTAAATGAAATGAGTGCATGACAACAATTTGTTATGAATTAGGATGGTAACACGATAGCTCGTTCCTTTGAAAGGAATGGGTTATCGTTTTTTTTTTAGTTTAAATAAAAGATAGAGGGGAACGCATAATGTTAGGCCACAGA	33.94
39588	ACAAGTACTCCG	[Cytochrome B561]	Proteobacteria	Gammaproteobacteria	Enterobacteriaceae	Escherichia	Enterobacteriales	[Escherichia coli K-12, MG1655]	AGACATCTCTGATGCTGAACCCACTAAACTTATGAAGATTCTTTCATTATTAATTCAAAATTATTGAAATAAAAATAAATATCATTCAATTTGTTATTTTTGTGTTGCAATTCATTCTCCGACACGCCATTTTCTTTCTCTCGCAAATTCGTTTTGGATGCACTTATGCGGAGTACTTGT	29.7
39589	GATGACGCCCAT	[Cyclopropane fatty acid synthase and related methyltransferases]	Proteobacteria	Gammaproteobacteria	Enterobacteriaceae	Escherichia	Enterobacteriales	[Escherichia coli K-12, MG1655]	CGTTCCCGACTCACTATGGATAGTCATTTCGGCAAGGGTTCCTCCTTTCCCTCTGTTCTACGTCGGATTATAGACTCGCGGTTTTTTCTGCGAGATTTCTCACAAAGCCCAAAAAGCGTCTACGCTGTTTTAAGGTTCTGATCACCGACCAGTGATGGAGAAACTATGATGGGCGTCATC	47.27
39595	GAGTGGAGCTAG	[Uncharacterized protein conserved in bacteria]	Proteobacteria	Gammaproteobacteria	Enterobacteriaceae	Escherichia	Enterobacteriales	[Escherichia coli O157:H7 Sakai (EHEC)]	ATCAAATCACAAATAATCAAATAAGATCTTTAATTGAACTGTTTTGATTACTACAGTGCACTTACCGAATACATACAGAGGCATTGCTTAGCGAAACACAAAATTTCCTGAGACATTATTAACGTCAGCAGAAGGTTCATGCATTGACAACGGAAATGTACGCGTATGCTAGCTCCACTC	35.15
39607	TAAGTGAGGCCA	[Ribonucleotide reductase, alpha subunit]	Proteobacteria	Betaproteobacteria	Oxalobacteraceae	Herminiimonas	Burkholderiales	[Herminiimonas arsenicoxydans ULPAs1]	TGAGCAGATGTCACTCAATAAAAATTAAAACCAACAGAGTCCGTATAGACGTCGGGCGCAAGATGCGTCAGGCAAGGTCGTCCATACAAAATACTTTCGCGAAAACGGCAGCACCATGTTTTCTCTCTTACAACCAGCAGGACCATCGTATTTAAAGGAGTTGTAATGTGGCCTCACTTA	44.24
39611	CACGTGGTGAAA	[Acetyltransferases, including N-acetylases of ribosomal proteins]	Acidobacteria	Acidobacteria	Korebacteraceae	Korebacter	Acidobacteriales	[Korebacter versatilis Ellin345]	TTCTTCCCTCAAGACAGATCTCGGGTTATGCTTTCTTCCACAGTCACCTTCATTAGCGAGTCGCCTCTGTTCTGTAACGCCGATCTTGTCTAGCCTGCCGCCGCACTTCTGCGCAGGCACACGTGTCTTCGCGCGACTCCACTCTTAACTCTGGAGACATCTGAAATGTTTCACCACGTG	53.33
39618	TGTGCTCAGTGT	[Arabinose efflux permease]	Firmicutes	Bacilli	Lactobacillaceae	Lactobacillus	Lactobacillales	[Lactobacillus casei ATCC 334]	AGGGGATCACGTTTTTTTATCGTAATCTATTTTTGTGCAATACCGCTAGGCGCAACTACCAGCCGATAAACTAAACCCTAATGACAGCAACGATTTCATTATTTACCCAAAGCCGTTGAGGACGTGCTAGACTGGATTATAACGATTTTAAGAAAGGACACGATAATGACACTGAGCACA	40
39618	TGTGCTCAGTGT	[Arabinose efflux permease]	Firmicutes	Bacilli	Lactobacillaceae	Lactobacillus	Lactobacillales	[Lactobacillus casei ATCC 334]	AGGGGATCACGTTTTTTTATCGTAATCTATTTTTGTGCAATACCGCTAGGCGCAACTACCAGCCGATAAACTAAACCCTAATGACAGCAACGATTTCATTATTTACCCAAAGCCGTTGAGGACGTGCTAGACTGGATTATAACGATTTTAAGAAAGGACACGATAATGACACTGAGCACA	40
39622	TAGTCGGTTTAC	[DNA polymerase III, alpha subunit (gram-positive type)]	Firmicutes	Bacilli	Lactobacillaceae	Lactobacillus	Lactobacillales	[Lactobacillus plantarum WCFS1]	GTAGCGCTACTTGGACCAGCCTTCAGTCTGATTACAAACACATCGCACGTGATATGCCATAAAGATCGATTAGTTGGTCGAACATCAGCGTTAGTGTTGATGACGGATTCACGCGGTAACCAATCTAATGAACATCTTTACAATCCATAACTTGGGGAAATGACCATGGTAAACCGACTA	43.64
39623	AAGTACGGGAAT	[Trk-type K+ transport systems, membrane components]	Firmicutes	Bacilli	Lactobacillaceae	Lactobacillus	Lactobacillales	[Lactobacillus plantarum WCFS1]	AAGCTGAGCTTGATTAGCGGTTTTTTTGTATGTATTGGGTCGGCCGTGGCCGGCGTACGTCAAAGCTTAGGTCGGACTTGCTTTTCTTGACTAGGTTGATTAAGCTAAATGGAGTATGATCAATCGGACTGATTGGTTATAATCGATAAGCTGTTGTGGGATGGAATGATTCCCGTACTT	44.24
39623	AAGTACGGGAAT	[Trk-type K+ transport systems, membrane components]	Firmicutes	Bacilli	Lactobacillaceae	Lactobacillus	Lactobacillales	[Lactobacillus plantarum WCFS1]	AAGCTGAGCTTGATTAGCGGTTTTTTTGTATGTATTGGGTCGGCCGTGGCCGGCGTACGTCAAAGCTTAGGTCGGACTTGCTTTTCTTGACTAGGTTGATTAAGCTAAATGGAGTATGATCAATCGGACTGATTGGTTATAATCGATAAGCTGTTGTGGGATGGAATGATTCCCGTACTT	44.24
39626	TCCACGGATATC	[Uncharacterized conserved protein]	Firmicutes	Bacilli	Lactobacillaceae	Lactobacillus	Lactobacillales	[Lactobacillus plantarum WCFS1]	AAAATATTACTGGCAGTACTGGCCGGTAATATTTTTTTGTCAAAAATCAGAATAAAAGTAATTTAGTTTCTTTAATAATATATTTTTACTGACTTTATTGTAATTAAATTACAAAGGTGGTATATTTTATTTGTTGATGAAAACGCTATCATTCAGGAGGAAGTTATGGATATCCGTGGA	24.85
39630	ACGCAGCCGTAT	[SLT domain proteins]	Firmicutes	Bacilli	Lactobacillaceae	Lactobacillus	Lactobacillales	[Lactobacillus reuteri F275, JCM 1112]	TAAAAAAGCAGCTAATGTTTCAAGGCGGAATGGCACCATCACAAGTTGACTGCCAAGAATATGAAGAACTGCTGAAAATACTGAGTGCTAAATCTAGGGAAGATCGACCAATGAATACGGGGGATGCCCATAAGAAGTTAGCAATGTTAATGGGAGGTGGATAAAATGATACGGCTGCGT	41.21
39632	ATAGCAGGAGGG	[ATPase components of ABC transporters with duplicated ATPase domains]	Firmicutes	Bacilli	Lactobacillaceae	Lactobacillus	Lactobacillales	[Lactobacillus reuteri F275, JCM 1112]	GGAACTGTGGATTCACGCAGAAAGATACTACGGGTAGAATTATTTTTCAATGATTGATCAATAAATGAGAACTAATGGGCCAATACCATTAGTTTAAAAGTCTACCTGTAGTGGTGGGCTTTTTTTCGTTACCTTTTCTGCGAGTAACGAAAGGGTGATTTTTTAATGCCCTCCTGCTAT	36.36
39637	CAACTTGCCTCT	[Transcriptional regulator]	Proteobacteria	Gammaproteobacteria	Legionellaceae	Legionella	Legionellales	[Legionella pneumophila pneumophila Philadelphia-1]	TGATTGTCTGTTTTCAATTCACTGCTCCTCTCTGCCTGTATCCCTCGTTTAAAATGCCGCATGATCCCTCGCCCCCTGCTTAGAACATTATACTCATCTGCCGTCCTTGTTTAGAAAGCGCTTAGTGCCGCTATGCTATACTTCTTATAAAAAGGCAAGCATTCTATGAGAGGCAAGTTG	44.24
39645	GAGGTAACGCCA	[Uncharacterized protein conserved in bacteria]	Proteobacteria	Alphaproteobacteria	Methylobacteriaceae	Methylobacterium	Rhizobiales	[Methylobacterium populi BJ001]	GCAATTCAAGAACGAACATTCCGACTCGTGCGAACGCTCCCAGTTTCGGCGTGGCATCGGTTCGGCAAACATATCGCGGACTGCATCGGCTTGGTGGCCTTGCGCGTTGCAGGTGCCTAACCCACGGCGAGCCCCGACAAGGCCGCCGTCAGCCGGAGACGAAGCATGTGGCGTTACCTC	62.42
39647	GGAGATCAACAC	[Predicted transcriptional regulators]	Actinobacteria	Actinobacteria	Mycobacteriaceae	Mycobacterium	Actinomycetales	[Mycobacterium tuberculosis F11 (ExPEC)]	CGGCGCAGGGCCCGGTCGCGAACCCGCGGCCGCGGGTGAGGCCGTAGCCGGCACCGAGTAGCGGTGCGACGCCCCGGCGGCGAAACCGCAGCAGCGTGTCGGAATGACATGATCAAACAATCAATTGAATATACGAACATCTGAATCGAGGAATGGAGCGGCGGCATGGTGTTGATCTCC	64.85
39648	TACCTCGTACGC	[Uncharacterized protein conserved in bacteria]	Proteobacteria	Deltaproteobacteria	Myxococcaceae	Myxococcus	Myxococcales	[Myxococcus xanthus DK 1622]	TTCGCCAGGGACGCGGGCCCCGTCACTTGACAACCCTGGGTGCCCCCGTTACCAGAAGGCAAACCGCTGACGTTCGAGGTTGATGCGCAGGAGGCCTAGATCACCCTGAGGCCCCGCCCACACACTGGGCGGAAATCGGCTGTTGAGACAGCCGAAGGGGGCGTCATGGCGTACGAGGTA	65.45
39650	AACGACGAGCTC	[Hemolysins and related proteins containing CBS domains]	Proteobacteria	Betaproteobacteria	Neisseriaceae	Neisseria	Neisseriales	[Neisseria meningitidis FAM18]	AAGCTGTTAAACTATTTAAATTATTTCGACCGAAGGTACACGCACATGCAAGACCCCGAGCAGAGCAGCAAGCCCGCCCGCCGTTTTTTGTGCGTACCGTCTGTTCAGGCAGCTTGAGCGCTTCAGGCTGCCTTTTCGCGTTTGAACTTGAGGAATACGAAAATCATGGAGCTCGTCGTT	49.7
39651	GGATTCGAGACA	[ABC-type branched-chain amino acid transport systems, periplasmic component]	Actinobacteria	Actinobacteria	Nocardiaceae	Nocardia	Actinomycetales	[Nocardia farcinica IFM 10152]	GACGTGCTTAGTTCGACTTGGCGCGGTCGTACGACGCGAGGTGTGTTGGCCATCGGTGCCGCCGCCGCACTCGCACTGACCGGATGCAGTGACAAATCCACCGACAGCGGTTCCGACACCACCGGCACCGGAACCGGCGGCCTGTCCATCCAGCCCGTGACACAGATGTGTCTCGAATCC	66.06
39652	ACATGCCGACCA	[Hemoglobin-like flavoprotein]	Actinobacteria	Actinobacteria	Nocardiaceae	Nocardia	Actinomycetales	[Nocardia farcinica IFM 10152]	CAGATCGCGCATAGTGGCTGGTCGATGGTGTTCTCTCCGACATATTCGGCACCGTCATGGGTAATTTACTTCACCGCCGCTCGCCTCGCTTTTTCCGAGCGGAATTGGTTACCGTCATTTCCGTGGCGTTCGTTGCCACGATGGAATCTCGACGAGGAGAACCCCATGTGGTCGGCATGT	55.76
39656	AGAGATCCTCCG	[N-acetyl-beta-hexosaminidase]	Bacteroidetes	Bacteroidia	Prevotellaceae	Prevotella	Bacteroidales	[Prevotella melaninogenica ATCC 25845]	TTGCTTTTTGCTATCAGTTGATGGGTGAAATTCATTTTAATTCCTTATCTTTGCAAGTAGAATTCCTTTTCCTTAGAAAGGGAAGCAATCATATTACTATTTTATAATCGACTTGTCTTATGCGGAAGTATATGGCAGGTCGGATGCCAAATATTAAAAACCTACATGCGGAGGATCTCT	33.33
39657	CTCATCCTGTTC	[Hydroxyethylthiazole kinase, sugar kinase family]	Actinobacteria	Actinobacteria	Propionibacteriaceae	Propionibacterium	Actinomycetales	[Propionibacterium acnes 6609]	CATTTCCCGATTAGTAGGGAGAGGACCGTCGTGAGCGCACGGCACGGCGGTAGGTTAGAAGACAACGACGCGGGAGCCCACTGGTCGCTGGGGGCTGAGAGGGCGCCACGAAGGTGCCGACCGCCGGAACCTGTCCGGGTCATGCCGGCGAAGGGAGTGGTTGACATGGAACAGGATGAG	66.06
39661	CTCTACTCTCTC	[Transcriptional regulators containing a DNA-binding HTH domain and an aminotransferase domain (MocR family) and their eukaryotic orthologs]	Proteobacteria	Gammaproteobacteria	Pseudomonadaceae	Pseudomonas	Pseudomonadales	[Pseudomonas aeruginosa PAO1]	CGGCCGGTGGCGACCGACCGGGTTTTCTTTTCCTCGCGAACGCGCCGTCTCTGCGACCGACCCGTACAGTTTTGCGACTGTATGCCTGGTTGTCGGCCGAACTGTTCTGGAGCAGTTTCACGAATTGAGCTACTGTTTCGGTTCAATCGCCGAGGAAAACCCGCCATGGAGAGAGTAGAG	58.79
39663	GACAAACACGGT	[3-oxoacyl-(acyl-carrier-protein) synthase]	Proteobacteria	Gammaproteobacteria	Pseudomonadaceae	Pseudomonas	Pseudomonadales	[Pseudomonas putida KT2440]	GTCGGGGAAAACCGCACTGCCTTCGCTGGCGTGCGGTTTTTTCTTTGCGAGCGCCTCGCATTTTTCAGGCGGCTTCGTTCACCGCGCACCAAGAGCCTGTTGCCATTTCATTCCAGCACTTGAATGCAATGGCAAGAGACTCTGTTATTAGAAAAGGAGAGTACTATGACCGTGTTTGTC	52.12
39664	TACCTCACTGAT	[D-alanyl-D-alanine carboxypeptidase (penicillin-binding protein 4)]	Proteobacteria	Gammaproteobacteria	Pseudomonadaceae	Pseudomonas	Pseudomonadales	[Pseudomonas putida KT2440]	TTTCCGTCGAACGTGACGCATCGCGGCTGCGCTTGGGGCATAATGCGTACTGTTTACGTCGTGGGGCCATCATCTCTTACAGCCCCAAAGCCCTTTTCCCTCGCCGCAGGGTATTCACTCGCTATGATCAAAACGCTTCGTCCCCTCATACTTGCCGGCCTGCTGATGATCAGTGAGGTA	56.97
39672	CCGAAGTGGTAG	[Predicted signal transduction protein containing a membrane domain, an EAL and a GGDEF domain]	Proteobacteria	Gammaproteobacteria	Pseudomonadaceae	Pseudomonas	Pseudomonadales	[Pseudomonas syringae pv. syringae B728a]	AATAAGAGGTCAGACATCAGTCTAATTGCAGCGCCTGAAAAATTGACCTACAACTATGTATCACACCAGACACCAGCACTCTTCGAATCAAGCCTTGGATCATTGTAGTTACAAGGTTACGCCACACCATCATCAGCGATAGTCAGACACGGACGTAAGCCGCATATGCTACCACTTCGG	45.45
39674	GACATGGATCTT	[Nucleoside phosphorylase]	Proteobacteria	Alphaproteobacteria	Rhizobiaceae	Rhizobium	Rhizobiales	[Rhizobium leguminosarum bv. viciae 3841]	CGCATCGCGATGCGCTTTGAGTCTTTGGTTTATGCATGTCGTTGTCTCAAAACCGCTGCGCACGTTGGGCAAGAGGTATTCGCACCAGACGCGCAAGAAGATAAAAAATCGGAATCCGCCGGCGCGCGTCGTTTGCTTGTCAAGAACAACTCTCTATAATGCGTCATGAAGATCCATGTC	51.52
39674	GACATGGATCTT	[Nucleoside phosphorylase]	Proteobacteria	Alphaproteobacteria	Rhizobiaceae	Rhizobium	Rhizobiales	[Rhizobium leguminosarum bv. viciae 3841]	CGCATCGCGATGCGCTTTGAGTCTTTGGTTTATGCATGTCGTTGTCTCAAAACCGCTGCGCACGTTGGGCAAGAGGTATTCGCACCAGACGCGCAAGAAGATAAAAAATCGGAATCCGCCGGCGCGCGTCGTTTGCTTGTCAAGAACAACTCTCTATAATGCGTCATGAAGATCCATGTC	51.52
39679	ATCCCGCGTTGT	[Uncharacterized protein conserved in bacteria]	Proteobacteria	Alphaproteobacteria	Rhodobacteraceae	Rhodobacter	Rhodobacterales	[Rhodobacter sphaeroides 2.4.1]	AGCGGAGGGCGGGATGCCGCCTCGCCCGGGCCCGCAGGCTCTGGGTCGGGAGGGCTCGGGTGCAGGCCGATCCTCCGGCCGCGACCGGTTGACAGCTGTCAACGGGCATTGACGCTTCGCGCAGCGCGGGATACCCATACCCCCTATAGGTATAAGGGGGCTTGAATGACAACGCGGGAT	69.7
39685	GCAAGAGTTGCG	[L-serine deaminase]	Actinobacteria	Actinobacteria	Micromonosporaceae	Salinispora	Actinomycetales	[Salinispora arenicola CNS-205]	CCTTCGCGACGGGCTCGGGCCGCGGCATGCCCCGGGTACGGGGTGTGGGCGGGTAGGCTGGCCGGCCGGCCCGACATATCCGGGCACCCGGGTCCTCCGCCGTGATGGCGGTCACCACCGGACCGGCGCCCCGTAGGACGGGTAGGACGGCGAGGAAGTACAGCAATGCGCAACTCTTGC	75.15
39688	AGTTCGCATTGC	[Excinuclease ATPase subunit]	Actinobacteria	Actinobacteria	Micromonosporaceae	Salinispora	Actinomycetales	[Salinispora arenicola CNS-205]	ACGACCACGACCTGCACGACCATGATCGCGTGTGCACCGCGCAATCGCACACGAAAGCACACACAACCGCACGTACGACCGCTCGGCCGCCACCGGTTCCGACTCCGGACGGGCCGTCGGACGGACAGACCGCCTCACCTTTCTGCACCCGGGAGTACACGCACCATGGCAATGCGAACT	66.67
39691	AGACTGAGAGAA	[Uncharacterized conserved protein]	Proteobacteria	Gammaproteobacteria	Enterobacteriaceae	Salmonella	Enterobacteriales	[Salmonella enterica enterica sv Typhi Ty2]	GGTACAGGTTGCGGAAATTGCCATGACATAAACCCATTCGTGAGCCGCTGTTTTTGTGACACGGCCTTTTCATCGTTCTATTTTTGCAACAGTCCTTCCTGTTTATCCCTCTCGATCCTGCGGACAGGGGACATTAAGATAGCTTCACCTTATTTAAGATATAAAATGTTCTCTCAGTCT	43.64
39693	CAACCAGTAGAC	[Uncharacterized protein conserved in bacteria]	Proteobacteria	Gammaproteobacteria	Enterobacteriaceae	Salmonella	Enterobacteriales	[Salmonella enterica enterica sv Typhi Ty2]	TGTGCTAATTTTTGTGTTTTTATTTTCATGGCTCTTGTCAGCAATATACCCTGTTCTTCTGGTAAATATTTAAATATAACAGGCTGGTTGCATTATAAAGTGCGGGGCACTGTTTCCTGACGGTGAGTCTATTTATTTTAATCCGGTATTAAAGGAGTCACTACCATGGTCTACTGGTTG	36.36
39694	AATGCACCTACG	[Ribonucleotide reductase, alpha subunit]	Proteobacteria	Gammaproteobacteria	Shewanellaceae	Shewanella	Alteromonadales	[Shewanella oneidensis MR-1]	TATCTTGTGTATAGGTAGCAATCAGGCACACTAGAAGTTCCCCGCTAAATCGACTATTTTCACCATAGTCAGCAGTATTAAGGGTTTTCAGGTTGATTGTTTTACAAGGAAACGTACGGTGACTGAGTTCACCTGAATAGATATCAGAACCAAGGCCTCTCTTCAATGCGTAGGTGCATT	41.21
39696	TCTAATCTGCAC	[ABC-type amino acid transport/signal transduction systems, periplasmic component/domain]	Proteobacteria	Gammaproteobacteria	Enterobacteriaceae	Shigella	Enterobacteriales	[Shigella flexneri 2a 2457T]	AAATTCTTATAATGAAGACGGACAACTCACTAAGTTATCCGTCTTTTTTTATTTCATTTAAATTATTTAATCATGTTTATTGCATATAAATTCACTTGATGGCATTGTTATCCCATGCCGCAGACACGGCCAAAAATCATAAGATTGACAGACGGGAGTTCCATCATGGTGCAGATTAGA	33.33
39698	GTGATCTGCTCG	[Transposase and inactivated derivatives]	Proteobacteria	Gammaproteobacteria	Enterobacteriaceae	Shigella	Enterobacteriales	[Shigella flexneri 2a 2457T]	GCCGGGATCAAAGTTGCCGTTCCTCAGCTTGATATCCGGGTGAAAACGGACAAAACCCATTACCAGCCTGGTGAACTGGTCAATGTCGAATGATGAAGTGGCACACTGAATTTGGCCACCTGAACAGAGGTGATATGCTCACCTCAGAACAACACAGGTGCTCCAATGCGAGCAGATCAC	50.3
39713	GAATCTAAGCTG	[1-acyl-sn-glycerol-3-phosphate acyltransferase]	Actinobacteria	Actinobacteria	Streptomycetaceae	Streptomyces	Actinomycetales	[Streptomyces avermitilis MA-4680]	GTCGACCACTCGGCTGACGTGACGAGGATCTCGCCGTTCCCGGGCACCAGGACTGGCCACTCGTCCGTTCTTGGGGCACGATCTGCGCAATGCCGTAAACCTACGGCTGCGTAACTTTCCCGCCGGGCGCCCCATTCCAGGCAGAGAGAAGGGTCCACCCCGTCCATGCAGCTTAGATTC	65.45
39716	TGAGTCCCGAGT	[Transcriptional regulator]	Actinobacteria	Actinobacteria	Streptomycetaceae	Streptomyces	Actinomycetales	[Streptomyces avermitilis MA-4680]	GAGCCTCCCCCCTCGTGGCTCGGACCGTCCCGGTTCCGCGCGCGAAGAACCGCGCGACCAAGGCTAGTTGACTCTGTGTCAGTGTCCAATCACAGTAGCGACAGAGACCTATCGACTTATTTATAGTTGGGCGCCGTCGGAGGTACCGGGAGGGGAGGGAGCGCCATGACTCGGGACTCA	63.03
39717	TAATGAGCCCTG	[2-polyprenylphenol hydroxylase and related flavodoxin oxidoreductases]	Actinobacteria	Actinobacteria	Streptomycetaceae	Streptomyces	Actinomycetales	[Streptomyces avermitilis MA-4680]	ACTGCGGCCAATGTCACACTCTCGCCTTACTTGTCCGTACGCGGTAAGAATCCGGGTTGAAAGTGGCCGCATTGGCCATCAGGGACTGAACGGGGATAAGCGCAGGACCGTCTGCGGAGAAAGCAGGCGTCTTCCGACCGAGGAAGTGCGCAGACCGACCGAAAGATGCAGGGCTCATTA	59.39
39717	TAATGAGCCCTG	[2-polyprenylphenol hydroxylase and related flavodoxin oxidoreductases]	Actinobacteria	Actinobacteria	Streptomycetaceae	Streptomyces	Actinomycetales	[Streptomyces avermitilis MA-4680]	ACTGCGGCCAATGTCACACTCTCGCCTTACTTGTCCGTACGCGGTAAGAATCCGGGTTGAAAGTGGCCGCATTGGCCATCAGGGACTGAACGGGGATAAGCGCAGGACCGTCTGCGGAGAAAGCAGGCGTCTTCCGACCGAGGAAGTGCGCAGACCGACCGAAAGATGCAGGGCTCATTA	59.39
39720	GGTTACGGGACT	[Negative regulator of beta-lactamase expression]	Actinobacteria	Actinobacteria	Streptomycetaceae	Streptomyces	Actinomycetales	[Streptomyces avermitilis MA-4680]	GGAGCCGTGCAGCCATGAGCGACGCCCGCATCGACTCGCCCGCCGGAGGAAGCGCTCCGACCCACGCGCGGCCGCGGGAAAGGGCCGCGGGGCTTCGGCGTTGAGCACCCGGCACACGACTCCCCCTCCCCCTTCCTCTCCCCCACGCAGAAAGGTGCTTCCCCCATGAGTCCCGTAACC	73.94
39722	AATACGCTCCAT	[Cytochrome P450]	Actinobacteria	Actinobacteria	Streptosporangiaceae	Streptosporangium	Actinomycetales	[Streptosporangium roseum DSM 43021]	CGGGAAGGTCGCGAAGGGCTGCCGGTCGACCGGCCCTGACCTGCCCGTGGGGGGTCGGCCACGACGGAGTGGCGCGGCCCCGGATCGCGCCCGAACCGTCCACGGGTCGCCGTGGGCGGTGATCACGCTGCGCGGGTTCCGTCCATCAGTGGGGAGAGTCTGGCAATGATGGAGCGTATT	74.55
39724	ACTATGAGGACA	[Threonine dehydrogenase and related Zn-dependent dehydrogenases]	Actinobacteria	Actinobacteria	Streptosporangiaceae	Streptosporangium	Actinomycetales	[Streptosporangium roseum DSM 43021]	ATCGCTGCCGGGGGTTGCGATGGTCGGCTGCCTGCCGGGGAGACCACTCGGGGAAGTCGTCGGGCCGATATTCGCTCGCCATCTTCGGTCCCGGCCCGGTCGTCGTTGATCTCTTCGTGGGAGACGGCTGGTCCATCGGCGCTCCCGTCGAGGGAGGAAAACGTCATGTGTCCTCATAGT	67.27
39726	AAGACACGTGAC	[Uncharacterized Fe-S protein]	Actinobacteria	Actinobacteria	Streptosporangiaceae	Streptosporangium	Actinomycetales	[Streptosporangium roseum DSM 43021]	AATGTTTCACCAGAAGCCGCTACGGGGCTTCCGACGGACGGACCCCGCCGCCTCATCGAAGAGCATGCGAAACCCACCTCCCGGAGGGGGCCCGGCACTCCGCTCCGGACGCCCCGTGGAAGCGCTCCCATATCCCAAGAAAGCGCTTTCTCCTATCCTTGCCCAATGGTCACGTGTCTT	64.85
39735	AGTGATCACCCG	[Glutamate dehydrogenase/leucine dehydrogenase]	Crenarchaeota	Thermoprotei	Sulfolobaceae	Sulfolobus	Sulfolobales	[Sulfolobus islandicus L.D.8.5]	GCAAATAACAACTAAAAACCATTTATTACATTTTGTTAGCATATCAATTAATAAATTCCCTTTTTATATCGTTTTGACTTTTTCACCTAAAGAAAATTGTGAGTTAAGAAAATTTTAAAGCTGTGCTGGAATAAATTTTTATTCCGGGAAAACGAATTTATATTGATGCGGGTGATCACT	24.85
39740	TCGCCGGTATAG	[Uncharacterized conserved protein]	Firmicutes	Clostridia	Peptococcaceae	Syntrophobotulus	Clostridiales	[Syntrophobotulus glycolicus FlGlyR, DSM 8271]	GTTTAGATACGAAACAATTTGATCAATGGTGACACGCACAGCATCATCATCATGATAAAAAATAGGCAGGCAAAACGTCAGGGTGGATATTTTTAACTTTCATACTTTTAGCTCCTCTGGGGGATTCTATATGCTGAAATGAAAAAATGACAAGGAGGGTTTGTCATGCTATACCGGCGA	37.58
39742	CGATTCCGAGTT	[Acetyltransferases, including N-acetylases of ribosomal proteins]	Firmicutes	Clostridia	Peptococcaceae	Syntrophobotulus	Clostridiales	[Syntrophobotulus glycolicus FlGlyR, DSM 8271]	GATACCGTGGAGAAGGGAGTGAGATATCTTTTGGGAATGGGCGACAAAGCATGATATTATGGACTTGAATCCAATCGGTCATAAGGATAGAAAAACAAGAATTTATCAATGTTCATCATTCGCGCAGAAGGTGCGTCAAATATATTTGGCAGGAGAAATTTTGGTATGAACTCGGAATCG	39.39
39742	CGATTCCGAGTT	[Acetyltransferases, including N-acetylases of ribosomal proteins]	Firmicutes	Clostridia	Peptococcaceae	Syntrophobotulus	Clostridiales	[Syntrophobotulus glycolicus FlGlyR, DSM 8271]	GATACCGTGGAGAAGGGAGTGAGATATCTTTTGGGAATGGGCGACAAAGCATGATATTATGGACTTGAATCCAATCGGTCATAAGGATAGAAAAACAAGAATTTATCAATGTTCATCATTCGCGCAGAAGGTGCGTCAAATATATTTGGCAGGAGAAATTTTGGTATGAACTCGGAATCG	39.39
39748	GTAGCTCCATGA	[Replicative DNA helicase]	Proteobacteria	Gammaproteobacteria	Xanthomonadaceae	Xanthomonas	Xanthomonadales	[Xanthomonas campestris pv campestris ATCC 33913]	CCGCAGGCTAGACGGGGGCAGGGCATCGCGGGCAGTGAGACCGCACCGGCGTAGGCTGTGGTGCACTGGCTATGCACCAGTTATCCACAGAGTTGTGCATGGTCCTCGCCGCCGGTGATGACTATGCTTCCTGCCCCCGTCTCCCTCGCGTCAGGCTGTCCGTCCATGTCATGGAGCTAC	66.06
39749	CTGGCAAAGGGT	[Succinate dehydrogenase/fumarate reductase, Fe-S protein subunit]	Proteobacteria	Gammaproteobacteria	Xanthomonadaceae	Xanthomonas	Xanthomonadales	[Xanthomonas campestris pv campestris ATCC 33913]	GCAGCGTGGCGCCACAGTGCGAACGCGGCATGACGCACGCGCAGCGCCGGCAGTTCGCCGGCCGCTGCACTTCCGCATCGGTGGTGGCATCCATCGTCTTCAATTTCATGCGCACGCTGCGGTCTCCCATCGCACCGCGCATCGCCTGAGCCAACGAGAGCAGCTATGACCCTTTGCCAG	67.27
39754	CATTCTGATCCC	[Chloride channel protein EriC]	Proteobacteria	Gammaproteobacteria	Enterobacteriaceae	Yersinia	Enterobacteriales	[Yersinia pestis Medievalis Harbin 35]	AACTGGTCCTGTTTTATCTGTTGGCTGCGCTTCAACTTTTGCTGACTTACCTACGCTAATGCAACTGAGCCATTATTTCCACAACCAATCCCCCGAGGATAAGTTTTATAAAATTTGATGTTGTCTTGCATGAAACGGCCAATCCATCTCTATTACTACCGTGCGATGGGGATCAGAATG	42.42
39763	GATCGGAGCTAA	[Uncharacterized membrane protein]	Actinobacteria	Actinobacteria	Actinomycetaceae	Arcanobacterium	Actinomycetales	[Arcanobacterium haemolyticum CCM, DSM 20595]	GAAGAAATTTCGAGCGTATAAATTGGATGTTCCAAAGCGCTCTAACTCGGGCTGTAAAAATTACACTACGCGCGTAGTCTACGCGCGTCAACCAGTTTTTCCTCTCTTTTCCTCTTTCAAAGATGTACCATGTGCAGATAGACGAACGGAAAGAAGCCTCAAATTATGTTAGCTCCGATC	43.03
39763	GATCGGAGCTAA	[Uncharacterized membrane protein]	Actinobacteria	Actinobacteria	Actinomycetaceae	Arcanobacterium	Actinomycetales	[Arcanobacterium haemolyticum CCM, DSM 20595]	GAAGAAATTTCGAGCGTATAAATTGGATGTTCCAAAGCGCTCTAACTCGGGCTGTAAAAATTACACTACGCGCGTAGTCTACGCGCGTCAACCAGTTTTTCCTCTCTTTTCCTCTTTCAAAGATGTACCATGTGCAGATAGACGAACGGAAAGAAGCCTCAAATTATGTTAGCTCCGATC	43.03
39765	GCATACGACCTG	[Predicted membrane protein]	Firmicutes	Bacilli	Paenibacillaceae	Brevibacillus	Bacillales	[Brevibacillus brevis NBRC 100599]	GTCTATTCGGCAGAAATACTGAAAAGCAATGGGGATGTGGATGCCATTACGGGAGAATGGCTGCCACTCCAATAATGAGAGACACCAGGGGGAGACTCCTGGTGTTTTGTTTTGCATAATGCCTTCCCAGAATTTGCATAGTAAAGCGTGAGGGGAGGGACAAACATGCAGGTCGTATGC	47.88
39765	GCATACGACCTG	[Predicted membrane protein]	Firmicutes	Bacilli	Paenibacillaceae	Brevibacillus	Bacillales	[Brevibacillus brevis NBRC 100599]	GTCTATTCGGCAGAAATACTGAAAAGCAATGGGGATGTGGATGCCATTACGGGAGAATGGCTGCCACTCCAATAATGAGAGACACCAGGGGGAGACTCCTGGTGTTTTGTTTTGCATAATGCCTTCCCAGAATTTGCATAGTAAAGCGTGAGGGGAGGGACAAACATGCAGGTCGTATGC	47.88
39766	TTCACTCGACAC	[Carbonic anhydrase]	Verrucomicrobia	Opitutae	Puniceicoccaceae	Coraliomargarita	Puniceicoccales	[Coraliomargarita akajimensis DSM 45221]	GCGCAGCTAGCCATACTGCATTCGTGTATCGAACAGTTGGATACTCGTGTGATTCTCGGCAACATCAACCGCTAAGCAGATCGAAACGGCGGACAAGTTCCAACAGCGAAACACGTCTCCCCGTGCTCGACATGCTCTAAAAAAAGGCAAAGATCTGGCATCGACATGGTGTCGAGTGAA	50.91
39767	TAGAGGGACCAC	[Transposase and inactivated derivatives, IS5 family]	Proteobacteria	Deltaproteobacteria	Desulfobulbaceae	Desulfobulbus	Desulfobacterales	[Desulfobulbus propionicus 1pr3, DSM 2032]	GTTGTGGAGTCACATCTGTTCAGAATGTCTATTGGGTTTCTTGAAAATTAAATGCAGTAGCCTGCGACAAGTTTAACTATCAAATTGTTGATTTTGTGTAAATATGTTACATTCTTCATCGTTTTAAGGCCGCATCCGCCAACCATCACCCGATGGAGATCAGCCATGGTGGTCCCTCTA	40
39767	TAGAGGGACCAC	[Transposase and inactivated derivatives, IS5 family]	Proteobacteria	Deltaproteobacteria	Desulfobulbaceae	Desulfobulbus	Desulfobacterales	[Desulfobulbus propionicus 1pr3, DSM 2032]	GTTGTGGAGTCACATCTGTTCAGAATGTCTATTGGGTTTCTTGAAAATTAAATGCAGTAGCCTGCGACAAGTTTAACTATCAAATTGTTGATTTTGTGTAAATATGTTACATTCTTCATCGTTTTAAGGCCGCATCCGCCAACCATCACCCGATGGAGATCAGCCATGGTGGTCCCTCTA	40
39768	AAACGGGTATGA	[Cold shock proteins]	Proteobacteria	Gammaproteobacteria	Enterobacteriaceae	Escherichia	Enterobacteriales	[Escherichia coli K-12, MG1655]	ACATCAACGGTTTGACGTACAGACCATTAAAGCAGTGTAGTAAGGCAAGTCCCTTCAAGAGTTATCGTTGATACCCCTCGTAGTGCACATTCCTTTAACGCTTCAAAATCTGTAAAGCACGCCATATCGCCGAAAGGCACACTTAATTATTAAAGGTAATACACTATGTCATACCCGTTT	41.21
39770	TCGTAACGACGT	[NADH dehydrogenase, FAD-containing subunit]	Firmicutes	Bacilli	Lactobacillaceae	Lactobacillus	Lactobacillales	[Lactobacillus plantarum WCFS1]	TTGTGAACAATTAAAATGGCGTGGCGTTTTAGCTGAATTTTAGGCGTGAAGAGTGTACCATGTAGTTATCAAGTTATAATTGGATTAATGTGATCAACGCAGGTTAGCACAATTGCTGGACAGGCGGCATTAGTCAACAGGGATAATGAAAGGGGTTAATAAATCATGACGTCGTTACGA	38.79
39775	ACCGTTTAAGCG	[Permeases of the drug/metabolite transporter (DMT) superfamily]	Actinobacteria	Actinobacteria	Micromonosporaceae	Salinispora	Actinomycetales	[Salinispora arenicola CNS-205]	GGTTTCGGGCCACCGGGAGCAGGCTTCGGTGCGGCCGATGGACGCCGACCCATCAGTCGGGTACCACGGTGGCGGACGGATCGGGTCGGGTCCCTCGGTGGCGGATGGATCGGCAGCTGCCCCAGGAACGCGGACAGTTCGTGAATCGTGTGACTATTACTCCCCATGCGCTTAAACGGT	67.27
39779	ACGGTGGTAGAC	[Transposase and inactivated derivatives]	Firmicutes	Bacilli	Staphylococcaceae	Staphylococcus	Bacillales	[Staphylococcus aureus aureus NCTC 8325]	TAATACTACGTATTAACATGTAATTTTACTTTTACATACTTTAAAAAAATAAAACACTTTGCCCAACTTGCACATAAATGTAAAATTCAATAAAATGAATTTTCTGTGTTGGGTCCCTTCGTATAATTTAATAAATACCACTAAACTAAATTAACGAGGTGCCTTATGGTCTACCACCGT	26.06
39780	CCAAGTTGAGTG	[Phosphoenolpyruvate carboxykinase (GTP)]	Actinobacteria	Actinobacteria	Streptosporangiaceae	Streptosporangium	Actinomycetales	[Streptosporangium roseum DSM 43021]	CTCAGAACGTCGGGGCCCCTGCCAGCTCGTATGCCAAACGGGGCGGGCGCATCGAGGGTGCCGCGGCGTCCGACCGCATACATTCACTGGTCTACGCCAATTGGATTAAATGCGGTTTCTCTGTCAATGATGTTTTGGCCCTGAGAAGCGTAAGGAGCCGCAGCAATGCACTCAACTTGG	59.39
39782	CCGAGTGCAAAT	[Transposase and inactivated derivatives]	Cyanobacteria	Synechococcophycidae	Acaryochloridaceae	Acaryochloris	Synechococcales	[Acaryochloris marina MBIC11017]	GAGAGATTAGTGATCGAACCATCTCAAGAGCTCTCCAGAAAATTGGATTTACTCGAAAAAAAAACGTATGGGTACCGAGAACGAGATGAGCACAAACGGGCAGAGTTCATCAAACGTCTAAGTACCGTAGATCCAGACGATATCGTCTATGCAGATGAGTCGGGCATGATTTGCACTCGG	44.85
39789	ATCAATTCTCGG	[NAD-dependent aldehyde dehydrogenases]	Firmicutes	Bacilli	Lactobacillaceae	Lactobacillus	Lactobacillales	[Lactobacillus casei ATCC 334]	TTTTTATTTCCTCATGTTTGCTAACTCACAAGCAATTATCATGTCTTTTGCCTGAAGATGACGTTATACTTAAGATGTATGAAGTTAGCGCTTACATAACGTGAGCAAAGTGGCTTTGCTTATGTTCGTCGGACAGAAAAGACGTTTGCAAGGAGGAAAAACACAATGCCGAGAATTGAT	37.58
39789	ATCAATTCTCGG	[NAD-dependent aldehyde dehydrogenases]	Firmicutes	Bacilli	Lactobacillaceae	Lactobacillus	Lactobacillales	[Lactobacillus casei ATCC 334]	TTTTTATTTCCTCATGTTTGCTAACTCACAAGCAATTATCATGTCTTTTGCCTGAAGATGACGTTATACTTAAGATGTATGAAGTTAGCGCTTACATAACGTGAGCAAAGTGGCTTTGCTTATGTTCGTCGGACAGAAAAGACGTTTGCAAGGAGGAAAAACACAATGCCGAGAATTGAT	37.58
39792	ACTGACATTCCT	[Uncharacterized membrane-associated protein]	Proteobacteria	Gammaproteobacteria	Enterobacteriaceae	Yersinia	Enterobacteriales	[Yersinia pestis Medievalis Harbin 35]	CGTATTTGACGTTGCAGGGGTGTTAGCGGCTCTTACTCACTCGAATCACTGGCTTGTCGTTGACCTTACAGCGAATAAGTTCATCGGGATTCGTTCGTTTGCTGCCTATCTGCAACGCCAACTACTTTGGGTATAGTTCGACTCTATCAATCACAGGACATAAGCATGAGGAATGTCAGT	47.27
39792	ACTGACATTCCT	[Uncharacterized membrane-associated protein]	Proteobacteria	Gammaproteobacteria	Enterobacteriaceae	Yersinia	Enterobacteriales	[Yersinia pestis Medievalis Harbin 35]	CGTATTTGACGTTGCAGGGGTGTTAGCGGCTCTTACTCACTCGAATCACTGGCTTGTCGTTGACCTTACAGCGAATAAGTTCATCGGGATTCGTTCGTTTGCTGCCTATCTGCAACGCCAACTACTTTGGGTATAGTTCGACTCTATCAATCACAGGACATAAGCATGAGGAATGTCAGT	47.27
39794	CTTAGAGCCTGT	[Superfamily II DNA and RNA helicases]	Chrysiogenetes	Chrysiogenetes	Chrysiogenaceae	Desulfurispirillum	Chrysiogenales	[Desulfurispirillum indicum S5]	CGCCTTTGAGACTGAGCCACCCCTGTGGCTCCCGCCCTCGGGCAGTAGCAGTACGCCTTATTATTCACGCGCCACCATGCCTTTTGCGGTTTCCCCAAGTGTCAAGTGTGTGTTTGTCGCAAGGATAATAGCGTTCCATGAAACACACACAGTAAAGGACAATCAATGACAGGCTCTAAG	52.73
39803	TGACCCAAGCGA	[Uncharacterized protein related to Endonuclease III]	Proteobacteria	Deltaproteobacteria	Desulfovibrionaceae	Desulfovibrio	Desulfovibrionales	[Desulfovibrio vulgaris vulgaris DP4]	GGTATGCCTGCCGCCGGTCTTTCGGTCTTCACCCGTCCGGCAGTCCCGTCGTGACGTGTCGGGCTGTCCGGCCCCATCTCCAGCACCTTGCCATGTATGTTCTTGTCGTCAGTCCTGTCAGTCCCGTCTGTTGCGATGCGCTGTCGTAACGGCTAGAGTCCCGTCATGTCGCTTGGGTCA	62.42
39803	TGACCCAAGCGA	[Uncharacterized protein related to Endonuclease III]	Proteobacteria	Deltaproteobacteria	Desulfovibrionaceae	Desulfovibrio	Desulfovibrionales	[Desulfovibrio vulgaris vulgaris DP4]	GGTATGCCTGCCGCCGGTCTTTCGGTCTTCACCCGTCCGGCAGTCCCGTCGTGACGTGTCGGGCTGTCCGGCCCCATCTCCAGCACCTTGCCATGTATGTTCTTGTCGTCAGTCCTGTCAGTCCCGTCTGTTGCGATGCGCTGTCGTAACGGCTAGAGTCCCGTCATGTCGCTTGGGTCA	62.42
39804	CGACAATAGAGG	[7-keto-8-aminopelargonate synthetase and related enzymes]	Bacteroidetes	Cytophagia	Cytophagaceae	Dyadobacter	Cytophagales	[Dyadobacter fermentans NS114, DSM 18053]	GGAATGATTGAATGACCGAATGATTGAATGACCGAATATTTTTTCGGAAGTTCCCACTTCAATTGAATTCCATAAGTTTTTCAATTCACTCATTCACTCATTCACTCAATCATGCATTCACCCATTCACTCATTCAATCATTCAATCATTCAATCATTCATTCCCATGCCTCTATTGTCG	34.55
39805	GAGTGTTCCACA	[Predicted hydrolases or acyltransferases (alpha/beta hydrolase superfamily)]	Proteobacteria	Betaproteobacteria	Oxalobacteraceae	Herminiimonas	Burkholderiales	[Herminiimonas arsenicoxydans ULPAs1]	TTCAATCCGACGGTTCTGCATGTTATTGCGGACCGACTCGCGCAAGCGGATGGGCAGTGGCGACGCTTCGACAGAGATGGCCATCCAGGTATTAAAAAGTTTATTTACCATGATCCGAAGCGTGCATAAGGCCGCAATGATTCACCATTTTTTGAAAGTCTCAGCATGTGTGGAACACTC	49.09
39809	CAATGACCTGAC	[Transcriptional regulator of aromatic amino acids metabolism]	Proteobacteria	Gammaproteobacteria	Shewanellaceae	Shewanella	Alteromonadales	[Shewanella oneidensis MR-1]	GCGTAACCTTCTAACGTATACACGCCCAGCTATTAATTCTGCCCTTTACGTTTGCGTAAACTAAATACGTTTCGTCAAACGAATCTCTTATGAGGTCATACTCAGGAACAATAGCTCGCACGGTTTATTCCAAAATTCGAATCAAAAAAAGGAATATCAGTCATTATGGTCAGGTCATTG	38.18
39814	GCAACTCACAAC	[ABC-type multidrug transport system, ATPase and permease components]	Firmicutes	Clostridia	Ruminococcaceae	Faecalibacterium	Clostridiales	[Faecalibacterium prausnitzii L2-6]	GCTATAATGAACGCAGATCAAATATGCGTTATGGATCACGGAAAGATGGTGGCAACCGGAAAACATCAGGAGCTGATTCAAGCTTGCCCAGAATACCAAAAGTTGTGGAAAGCGGCTCAGGACAGCGCCGAGTGGAAAGTATCTACTGCAAAGGAGGGAAGATAAATGGTTGTGAGTTGC	46.67
39831	CGACTTTCGGAT	[Uncharacterized protein conserved in bacteria]	Proteobacteria	Betaproteobacteria	Neisseriaceae	Neisseria	Neisseriales	[Neisseria meningitidis FAM18]	TTCAAATATTTTTGGCGCGAGCTTTTTTGGGAACGCCGCCGCATCATTCCCGCCTTAGATTTTGCCATGGTCAAAGCCCCTTTTTTCCAAGACGGCGAAGACGGCGAAATTTGCGAACATATGTGGATCGACGATATTTATTTTGACGGTCTTTACATTTATGGCATGATCCGAAAGTCG	44.85
39832	TTGATGCGGTCC	[Transposase and inactivated derivatives]	Proteobacteria	Betaproteobacteria	Neisseriaceae	Neisseria	Neisseriales	[Neisseria meningitidis FAM18]	GATTCCAGATTCCCACTTCCGTGGGAATGACGGTTCAGCAAGCGTAGGTCGGATACTTGTATCCGACAAAACCTTTAACATTCCCATCATTGCAATCCATTGCAGCAATGCCCAAAATGTCGAATTCAAGAATCCGACCTACAAAATCATTCCGAGCATAATACTATGGGACCGCATCAA	43.64
39837	GGTGACACGGAT	[Mg2+ and Co2+ transporters]	Proteobacteria	Gammaproteobacteria	Enterobacteriaceae	Citrobacter	Enterobacteriales	[Citrobacter rodentium ICC168]	GGATCAACTCCTAAGGCTATCCCTTTTTGCTGATAGCCTTAGCGGTTGTCAGCGACCTGTATTCTTTCCCGTCGCGCTGAGTCAGGCTTTTATGGTCTGAAACCCAATTTGTTTCTGTGTGCCCACCGAACTGTCCGATATTTTTAAGCATTGGGAGTCCCGGTCATGATCCGTGTCACC	49.09
39841	CCTAATTGATGC	[Fatty acid desaturase]	Proteobacteria	Gammaproteobacteria	Moraxellaceae	Acinetobacter	Pseudomonadales	[Acinetobacter baumannii ATCC 17978]	ACCAAACTCTAATTTGGGAGAATAAAAATGAATGCACAGGTGAGTGTTACCGATCTATTTAGCAGAGAAGAAATACAAGAGCTTACAGAACCTTCAGATGCATATGGCGCTTGGGCCGTTGCTAGCACATGGGCTGTTATTGGAGGAACATTTGCCAGCTTAATTATGGCATCAATTAGG	41.82
39843	CCTACAGTCTGA	[Alanine racemase]	Firmicutes	Bacilli	Bacillaceae	Geobacillus	Bacillales	[Geobacillus sp. Y412MC52]	GCCAGTGGACGAATCGTTGCGATCTCCAATGTTTTCCGCCGTTTTTCTCATTTTTCCGCCGCTCATCCTATTCCTTCTTCCCTAGGAACATGGTAAACTAAAAAAGGAATCCAATCGATTCAAGCGCTTTCAAACTGGCTATGACTAGAAAGGCAGCGAGAGAGGATGTCAGACTGTAGG	46.06
39843	CCTACAGTCTGA	[Alanine racemase]	Firmicutes	Bacilli	Bacillaceae	Geobacillus	Bacillales	[Geobacillus sp. Y412MC52]	GCCAGTGGACGAATCGTTGCGATCTCCAATGTTTTCCGCCGTTTTTCTCATTTTTCCGCCGCTCATCCTATTCCTTCTTCCCTAGGAACATGGTAAACTAAAAAAGGAATCCAATCGATTCAAGCGCTTTCAAACTGGCTATGACTAGAAAGGCAGCGAGAGAGGATGTCAGACTGTAGG	46.06
39848	GTGATCAGTAGG	[Ribosomal protein S8]	Actinobacteria	Actinobacteria	Streptomycetaceae	Streptomyces	Actinomycetales	[Streptomyces avermitilis MA-4680]	TGTCAGGTGCCCACCTCTCCATGGCTTAGGCTAGGAGGGTTGGGCGCCTGACGCCCGTACGACTTACTACGCCGTAGGTCCCCGCACCGCACCCGTCCCGCCCATGAGTGGGGAGAGGGATGGCGCATACAGGAAACCCCGGCGAGAGAGGCCGAAGGCCAATTCATGCCTACTGATCAC	65.45
39851	TACCGGCAGAAT	[Predicted thioesterase]	Proteobacteria	Gammaproteobacteria	Moraxellaceae	Acinetobacter	Pseudomonadales	[Acinetobacter baumannii ATCC 17978]	GGGTGGTTTTTTATTATTTGTATTCGGCATAATGTTCGATCTAGCTAATTAAATTTTAGCTTTGAATTTAATGATTAAAGTGGGTGTTTTGTGAGCAGTATTTTCGATTTACATATTCAGGTTCAGCCACAGCATATTGATGCTTTAGGGCATGTTAACAATGTAATGATTCTGCCGGTA	32.12
39855	GTTCCAACTGGG	[Replicative DNA helicase]	Actinobacteria	Actinobacteria	Bifidobacteriaceae	Bifidobacterium	Bifidobacteriales	[Bifidobacterium adolescentis ATCC 15703]	CTTTTTTCGACTTTCTTATCCACACCAAAGCCATTCGCGCGTGTCGTTCGGTGGATGCGGAGATTCATCCATAATCTCAATGCAACACCGGTCGTGACGGCACGCACGTATTATGGTTTTCCTCGGTATTGAACACATTCGATTGACTGCTGCGGTTGGAGGGACATGCCCAGTTGGAAC	49.7
39856	TCGGTTAGCGAT	[Putative hemolysin]	Proteobacteria	Alphaproteobacteria	Brucellaceae	Brucella	Rhizobiales	[Brucella melitensis ATCC 23457]	ATTGGTGACATGCTTCTGTCATCGTCGCGTAGCACTCAATCCTTATTGCTTCAGCCACGGATCGATATCCGCGAAGCTTTACAGGAATAGAATGTTAGCTCTTACTGAAATATCAGTGGGAAACCCTTCAGGAAGACGTGAATAGACGAAACAGGAGCGATCATCATGATCGCTAACCGA	45.45
39856	TCGGTTAGCGAT	[Putative hemolysin]	Proteobacteria	Alphaproteobacteria	Brucellaceae	Brucella	Rhizobiales	[Brucella melitensis ATCC 23457]	ATTGGTGACATGCTTCTGTCATCGTCGCGTAGCACTCAATCCTTATTGCTTCAGCCACGGATCGATATCCGCGAAGCTTTACAGGAATAGAATGTTAGCTCTTACTGAAATATCAGTGGGAAACCCTTCAGGAAGACGTGAATAGACGAAACAGGAGCGATCATCATGATCGCTAACCGA	45.45
39857	GTCGTCTCTATA	[Isocitrate lyase]	Proteobacteria	Betaproteobacteria	Burkholderiaceae	Burkholderia	Burkholderiales	[Burkholderia mallei ATCC 23344]	TTTTTTACAGCTTCGTGAAAAAGCCCCTGTCTCGACGCCGTCGATTTGCCTAGACTCTTATACAAGACTTCACGAACGAAACCGCCGAATCCCAATCGCGCCGTCCGTTTCGCCCAGTCAAAGATTTCTTCTCTTCAGGCAACGACCACTCAAGGAGTACGCATCATGTATAGAGACGAC	50.3
39859	GACATAAACGGG	[Truncated hemoglobins]	Proteobacteria	Betaproteobacteria	Oxalobacteraceae	Herminiimonas	Burkholderiales	[Herminiimonas arsenicoxydans ULPAs1]	GATACACCGCCATCATTGAGGTACGCTGTTGCTTCACACAAGGCATTGAAGGTTCGCTCACACATGATGAGAACCGAGCAGGCATACGTGAACGGCATGAAGCGCTTATGATGTCGGTAATGTGCTTTCACACGCCTCACGCGTCTTTCATTCATGGAGAATCAAATGCCCGTTTATGTC	49.09
39859	GACATAAACGGG	[Truncated hemoglobins]	Proteobacteria	Betaproteobacteria	Oxalobacteraceae	Herminiimonas	Burkholderiales	[Herminiimonas arsenicoxydans ULPAs1]	GATACACCGCCATCATTGAGGTACGCTGTTGCTTCACACAAGGCATTGAAGGTTCGCTCACACATGATGAGAACCGAGCAGGCATACGTGAACGGCATGAAGCGCTTATGATGTCGGTAATGTGCTTTCACACGCCTCACGCGTCTTTCATTCATGGAGAATCAAATGCCCGTTTATGTC	49.09
39865	GATACCCGCTAG	[Putative threonine efflux protein]	Proteobacteria	Gammaproteobacteria	Enterobacteriaceae	Citrobacter	Enterobacteriales	[Citrobacter rodentium ICC168]	AAAGATCAAGCGGTGCATACTTCAGGAACGTTCAGGCACGGCCCGGAAAGGAGAGGCGTAATGCAGACCCTGCGGTAAAGGGATTTCCCTTTCCATCATCAGGTGCATTGGTTAGCATATTGTTACGCCGCTAAAGGTATAAGTTGTTTAGGGAACGAGGTTAACATGCTAGCGGGTATC	48.48
39869	CGATGGGTTTAT	[Polyphosphate kinase]	Proteobacteria	Deltaproteobacteria	Desulfobulbaceae	Desulfobulbus	Desulfobacterales	[Desulfobulbus propionicus 1pr3, DSM 2032]	GGTAGCGCAAGGGTCCGTGGATCGTCACCGCTTGCGGGCGATAAAAGGGGAAACGGCTACTGGAAGTGAACGAGGGGTTGGAGGGGCTTGATCTATCGACGATTTTGAAGTATTTTAAATAAGTTGATAGCGTGTGACACGAACATGTTCCCTGGAGAGGCGGCAATGATAAACCCATCG	52.12
39869	CGATGGGTTTAT	[Polyphosphate kinase]	Proteobacteria	Deltaproteobacteria	Desulfobulbaceae	Desulfobulbus	Desulfobacterales	[Desulfobulbus propionicus 1pr3, DSM 2032]	GGTAGCGCAAGGGTCCGTGGATCGTCACCGCTTGCGGGCGATAAAAGGGGAAACGGCTACTGGAAGTGAACGAGGGGTTGGAGGGGCTTGATCTATCGACGATTTTGAAGTATTTTAAATAAGTTGATAGCGTGTGACACGAACATGTTCCCTGGAGAGGCGGCAATGATAAACCCATCG	52.12
39871	TAGCTGCGTTAA	[Phospholipase C]	Proteobacteria	Gammaproteobacteria	Pseudomonadaceae	Pseudomonas	Pseudomonadales	[Pseudomonas aeruginosa PAO1]	GATGAAGTTGGCATGAATAGTTGTTGCAAAGCGTGTTGAAACCAAAGCGTCTTTTTCCCTCACTAGCGTCGTCGGGGTTCGAACAGCTTGCTGCCGAGTGAGCCTGCGGGCGTCATGGATGCGCTCGGCAGCCCTGTGCCACACCCTGACCTGGTGAGTCCCCCGATGTTAACGCAGCTA	58.18
39873	TTCATAAGGTGG	[Predicted membrane protein]	Proteobacteria	Gammaproteobacteria	Moraxellaceae	Acinetobacter	Pseudomonadales	[Acinetobacter baumannii ATCC 17978]	AAAAGTCGTTTAAAGCTTAGAACGATTGGGACTTTACTCGGCGTTTTATTGGGTATTCCCATTTTATATTTTGTTCCTAGTATTGAAGGTCAACTCATTCTTACCATTATTTGTGGAGTTAGCTTTTTCTACTTACGCCAGAAAAAATATGCGCTGGCAACACTGATGCCACCTTATGAA	36.36
39874	CCTACCCAAACA	[Predicted transcriptional regulator]	Proteobacteria	Gammaproteobacteria	Enterobacteriaceae	Citrobacter	Enterobacteriales	[Citrobacter rodentium ICC168]	GACCAACTTCAAAGAACCCGGTTAAAATCCGTAACCGTTCTTGGCTAAATCTGAATATCATAAACACTTACATGAACTTTTTAGAACAATAGTTCTTCAGGCGTATAGTATTTCTCTCGGTTTTATTGTTCAAAAACCCATGAACAACTGAAGGAGCGAGGGAAAATGTGTTTGGGTAGG	36.97
39874	CCTACCCAAACA	[Predicted transcriptional regulator]	Proteobacteria	Gammaproteobacteria	Enterobacteriaceae	Citrobacter	Enterobacteriales	[Citrobacter rodentium ICC168]	GACCAACTTCAAAGAACCCGGTTAAAATCCGTAACCGTTCTTGGCTAAATCTGAATATCATAAACACTTACATGAACTTTTTAGAACAATAGTTCTTCAGGCGTATAGTATTTCTCTCGGTTTTATTGTTCAAAAACCCATGAACAACTGAAGGAGCGAGGGAAAATGTGTTTGGGTAGG	36.97
39875	GACTACGGTCCT	[Methyl-accepting chemotaxis protein]	Proteobacteria	Deltaproteobacteria	Desulfovibrionaceae	Desulfovibrio	Desulfovibrionales	[Desulfovibrio vulgaris vulgaris DP4]	GCCCTGTGATATCTTTTCACGACAGCATGGCCTACCCAAAGGGCACGCAGAGTTCGACTGCCCCACAAACTGGCACTACCAGAACATTCATAGACATTGCACCGCCCATTCACATTGCATACCCTCGCATCTTTCATCCAACGATTGATCGCAGGAGTATCCGCAATGAGGACCGTAGTC	51.52
39880	ACATGCCCTAGT	[Cytochrome c553]	Proteobacteria	Gammaproteobacteria	Shewanellaceae	Shewanella	Alteromonadales	[Shewanella oneidensis MR-1]	GCTTGTCGCTCTTTCTCTCGAGGAGTATGGTGTTTTGATGCGTTTAGTGTGGGCTAAACGTGGAACGCAGCACTCAATTATCTCTTTTTTAACGACCTTGTTTTAGCCGTTAACGCGGTTTTTCAACCGTTTTCGTGTGACTCAAGGTTTGTTCAAGGATAGAAAATGACTAGGGCATGT	43.03
39881	AGAAACCACGGC	[Co-chaperonin GroES (HSP10)]	Proteobacteria	Gammaproteobacteria	Pseudomonadaceae	Pseudomonas	Pseudomonadales	[Pseudomonas putida KT2440]	ATGTGGCGGCCTCATGTATGTGGTCACCGCAAGGTTTCTGGTGGCAACACCAGACATTACACAGGTGGTTCGCTCACAGCGGGCCACCCCCGGCAACGCCGGACAGCATCAAAACCGCCGGTGTCGAACCGGCCGATGAAAACCACAATTTGGGAGAGATCGACAATGGCCGTGGTTTCT	58.18
39881	AGAAACCACGGC	[Co-chaperonin GroES (HSP10)]	Proteobacteria	Gammaproteobacteria	Pseudomonadaceae	Pseudomonas	Pseudomonadales	[Pseudomonas putida KT2440]	ATGTGGCGGCCTCATGTATGTGGTCACCGCAAGGTTTCTGGTGGCAACACCAGACATTACACAGGTGGTTCGCTCACAGCGGGCCACCCCCGGCAACGCCGGACAGCATCAAAACCGCCGGTGTCGAACCGGCCGATGAAAACCACAATTTGGGAGAGATCGACAATGGCCGTGGTTTCT	58.18
39887	GAAGCTGCTACA	[Response regulator of the LytR/AlgR family]	Bacteroidetes	Cytophagia	Cytophagaceae	Dyadobacter	Cytophagales	[Dyadobacter fermentans NS114, DSM 18053]	ATATTGATAGATAATTCGACATGTGTCGTACGATCTACTTTGTAATTAATTCGTATATTATCCATTATTTTTAACCTGCCTGCACATGGGCGGATAGTTGCTTGTAATCGTAAACCATTTACATTCACTTTTAAAGCGGGCGTAGGCTGTCTATTTAAAGCTAAGATGTGTAGCAGCTTC	35.15
39892	GCCCTGGATGTA	[Glucosamine 6-phosphate synthetase, contains amidotransferase and phosphosugar isomerase domains]	Aquificae	Aquificae	Desulfurobacteriaceae	Desulfurobacterium	Aquificales	[Desulfurobacterium thermolithotrophum BSA, DSM 11699]	TTCCTATAAGCTTTCTTATTTATCACCTTCCTGTTCAAAATTCTTTTGTTTTTATGCCTTCTTCTAACAGAAATCAAAGATAGCAAAAGGTATCTTACAGCTACTTTAGAATTACTCAAGTTTCCTATGTTATACTTTAGCAAATTTCTAAAAGGGAAGGTTAGAATGTACATCCAGGGC	29.7
39892	GCCCTGGATGTA	[Glucosamine 6-phosphate synthetase, contains amidotransferase and phosphosugar isomerase domains]	Aquificae	Aquificae	Desulfurobacteriaceae	Desulfurobacterium	Aquificales	[Desulfurobacterium thermolithotrophum BSA, DSM 11699]	TTCCTATAAGCTTTCTTATTTATCACCTTCCTGTTCAAAATTCTTTTGTTTTTATGCCTTCTTCTAACAGAAATCAAAGATAGCAAAAGGTATCTTACAGCTACTTTAGAATTACTCAAGTTTCCTATGTTATACTTTAGCAAATTTCTAAAAGGGAAGGTTAGAATGTACATCCAGGGC	29.7
39894	CCGGTAGGAAAT	[DNA-directed RNA polymerase, beta subunit/140 kD subunit]	Proteobacteria	Gammaproteobacteria	Enterobacteriaceae	Escherichia	Enterobacteriales	[Escherichia coli O157:H7 Sakai (EHEC)]	CTGCGACAGGACGTCCGTTCTGTGTAAATCGCAATGAAATGGTTTAAGCGTGATAGCAACAGGCATTGCGGAAAGTGTTCCATTTTCCGGTCAACAAAATAGTGTTGCACAAACTGTCCGCTCAATGGACAGATGGGTCGACTTGTCAGCGAGCTGAGGAACCCTATGATTTCCTACCGG	48.48
39894	CCGGTAGGAAAT	[DNA-directed RNA polymerase, beta subunit/140 kD subunit]	Proteobacteria	Gammaproteobacteria	Enterobacteriaceae	Escherichia	Enterobacteriales	[Escherichia coli O157:H7 Sakai (EHEC)]	CTGCGACAGGACGTCCGTTCTGTGTAAATCGCAATGAAATGGTTTAAGCGTGATAGCAACAGGCATTGCGGAAAGTGTTCCATTTTCCGGTCAACAAAATAGTGTTGCACAAACTGTCCGCTCAATGGACAGATGGGTCGACTTGTCAGCGAGCTGAGGAACCCTATGATTTCCTACCGG	48.48
39895	GAATATGTGGTG	[Uncharacterized enzyme involved in biosynthesis of extracellular polysaccharides]	Proteobacteria	Gammaproteobacteria	Ferrimonadaceae	Ferrimonas	Alteromonadales	[Ferrimonas balearica PAT, DSM 9799]	TTTCATTTTTGCCGCTTACTTCAACAGCGGTAAAGCGGGCGTCGTGAAGTGGCTCTCAAGTTACGGATTTGCTGCCAAAAGTGCTTGTGTCACGAAGGCCAGTCGCGCTGATATAGCGGACCGCAACGGCCGGATAGCGGCTGAGATTCAAGGAGGTAGCACGCGATGCACCACATATTC	54.55
39896	ACCATGGTCGGA	[Iron only hydrogenase large subunit, C-terminal domain]	Proteobacteria	Gammaproteobacteria	Ferrimonadaceae	Ferrimonas	Alteromonadales	[Ferrimonas balearica PAT, DSM 9799]	TCGTCAAATCTAAACAGGTCAGATCTGAGTTTTGACCTAACGCAAAATTCGAACAGCAGTTAATCGCCTAAAGTGTGCCGCACTCGACTCGGTGGGTTCAGTGTGAGTGATGAACGATGCGCCGGGCTGGGTAAAAACAATCACAACAAGGAACGCATTACGCTAATGTCCGACCATGGT	47.27
39899	TTGTCCTGGACT	[Iron only hydrogenase large subunit, C-terminal domain]	Firmicutes	Clostridia	Syntrophomonadaceae	Syntrophothermus	Clostridiales	[Syntrophothermus lipocalidus DSM 12680]	AAAGGGGAAGTCATCTAATAAAGCTGGATTAAAGGGCCATGAAGGACCCGACTGGCATGAGGCCAGGGCTGTCTTTCATGGTTTTTTATTTTGTTGCCTGTTGATTGTGTGTCAGGGAGGTGATAATGGCAGAAATAAACATCAGGATTGGCAGGAACCAGTCGAATGAGTCCAGGACAA	45.45
39899	TTGTCCTGGACT	[Iron only hydrogenase large subunit, C-terminal domain]	Firmicutes	Clostridia	Syntrophomonadaceae	Syntrophothermus	Clostridiales	[Syntrophothermus lipocalidus DSM 12680]	AAAGGGGAAGTCATCTAATAAAGCTGGATTAAAGGGCCATGAAGGACCCGACTGGCATGAGGCCAGGGCTGTCTTTCATGGTTTTTTATTTTGTTGCCTGTTGATTGTGTGTCAGGGAGGTGATAATGGCAGAAATAAACATCAGGATTGGCAGGAACCAGTCGAATGAGTCCAGGACAA	45.45
39903	CATGGAATCCTC	[Predicted transcriptional regulator]	Proteobacteria	Gammaproteobacteria	Enterobacteriaceae	Escherichia	Enterobacteriales	[Escherichia coli K-12, MG1655]	TATGTGCTCGTGTGCCTCAATCCCCCGGTTATAGCTTTTAACCCCCGTTACATCTGGCTTTTGCAGAAATAAAAAATAGTTTCTGCGTTGTCCATACCCTGTCCGCCCCCCTCTTTAAAGTAATCACATCATTTTCAGTCAGTTAACTTTCCTGGAGAATCTCTCATGGAGGATTCCATG	43.64
39904	TGTTGACCTGGC	[Opacity protein and related surface antigens]	Proteobacteria	Alphaproteobacteria	Methylobacteriaceae	Methylobacterium	Rhizobiales	[Methylobacterium populi BJ001]	GTTGGAACGACGGCAGACCAAGACCACTGCCACAAAGGGGCCGCCTTCGGGACGGTCGGCGTGGTCAAGCCGCAACAGCATCTTCCGGGATGCTGGCATAGATACGGGGCACCGTGCCGCCTCGCTTCTCCGGAAGCACCGGCACAGTCAGAGAGGACCAGAGTAATGGCCAGGTCAACA	63.64
39907	AGCTACACCATT	[Asparagine synthase (glutamine-hydrolyzing)]	Fusobacteria	Fusobacteria	Fusobacteriaceae	Ilyobacter	Fusobacteriales	[Ilyobacter polytropus CuHBu1, DSM 2926]	AATTGCAGCGTTAAAGCAAAAGGTATCGAGTGCATATAAAAGCAGCTCCGTACTTTCTTGAAATTTCAATTGAAATTTCTATTTGAAGGAAGTCAAGGCTCTTTGCATATGCATGCAAAGAGTTTTTTTTATAAAAAATAAGTTATTAAAAATAGGGGGTAAATTATGAATGGTGTAGCT	30.3
39908	TGAGAACTTCAC	[Uncharacterized protein conserved in bacteria]	Firmicutes	Negativicutes	Acidaminococcaceae	Acidaminococcus	Selenomonadales	[Acidaminococcus fermentans DSM 20731]	GTTCAAGCCGCTTGTTTTTTCTATAGGATGATAAGACAAAATCGGCTGGAATCTGCAAAACTGGATCTTCGGTCTGTACCAACAAGCCCGCGACTCGAGACCCGCGACCAAAGGGGCTGTTGCCTGTGCAACAGCCCCTGTTTTCATAAGGAAGGAATCACATCAATGGTGAAGTTCTCA	49.09
39914	AGTTGAACGCTC	[Gamma-glutamyltransferase]	Chloroflexi	Chloroflexi	Herpetosiphonaceae	Herpetosiphon	Herpetosiphonales	[Herpetosiphon aurantiacus DSM 785]	ATATTTCGAAGTGTTCCATCCAACTCAGCATGTGAGGTGGGAGAGGGGTCGGAGGTGAGGGACGGTTAGAACTTGTTGTTAAGCGCTGAACTATTACAATTTAAACTGAATAACAATAAAGACAAGCAGCAACATTTAAATCTTAGCATCTGAGGGCAGCAAACGATGGAGCGTTCAACT	42.42
39915	TATCGTGAACGT	[Predicted solute binding protein]	Chloroflexi	Chloroflexi	Herpetosiphonaceae	Herpetosiphon	Herpetosiphonales	[Herpetosiphon aurantiacus DSM 785]	AATTAAATTAATTATCAAGCCAGATCACCACCAATCACGCCAATAATCGCCCAAAGAACTAGGCCATTGATAGGACTAAATAGCATTGACGTTGGGCTAGGCCGCGTGGCAAGATTTGGCTAATCCTTACGTTTTAGCCAAATCTGTGTCTTGGGGAGTGTCGGTATGACGTTCACGATA	44.24
39915	TATCGTGAACGT	[Predicted solute binding protein]	Chloroflexi	Chloroflexi	Herpetosiphonaceae	Herpetosiphon	Herpetosiphonales	[Herpetosiphon aurantiacus DSM 785]	AATTAAATTAATTATCAAGCCAGATCACCACCAATCACGCCAATAATCGCCCAAAGAACTAGGCCATTGATAGGACTAAATAGCATTGACGTTGGGCTAGGCCGCGTGGCAAGATTTGGCTAATCCTTACGTTTTAGCCAAATCTGTGTCTTGGGGAGTGTCGGTATGACGTTCACGATA	44.24
39919	ATCGGTGACATT	[Uncharacterized bacitracin resistance protein]	Proteobacteria	Gammaproteobacteria	Enterobacteriaceae	Yersinia	Enterobacteriales	[Yersinia pestis Medievalis Harbin 35]	GCTGTGTGAAGGGTGTTCCTTTCAGCCGAATCGCTGATGAGAGCCAGCTTCCCGGGCTGTGGCCCCAATTATTTTGGGTATGAATTAAATTCTAAATAGAACGGCACTGTTTTCAGCATTGCCGTTTTTTTGTGGTTTTCCATTACAGGGTCTTGGGTATTGTAGATGAATGTCACCGAT	45.45
39920	CATTACGTTCCT	[DNA segregation ATPase FtsK/SpoIIIE and related proteins]	Host_associated	Bacteria	Chlamydiae	Chlamydiales	Chlamydiae	[Chlamydophila psittaci 6BC]	TTAAGTTCTTTTCTTTTGTACTGCTTTGGAGCTGCATCTTTTCTTATCCCTCCATATTTTTTATGGTTGTCTTTCCTGAACATGAGAAAAACACCGTCTAAAATCTTACATCGTAAAGCATTAGCATTTGCTGCGCTTCCTGTATGTTCTTCTGTTTTGTTATCCATGAGGAACGTAATG	35.76
39924	GTAATCCCTGTC	[Predicted Rossmann fold nucleotide-binding protein]	Bacteroidetes	Sphingobacteria	Rhodothermaceae	Salinibacter	Sphingobacteriales	[Salinibacter ruber M31, DSM 13855]	GACGCCGACCGGACCCGGACGCGTGGTCCGTCGTCCAGTGCATCGATCACCTAAACACGGCCGGGTGGCTGCTGTTGCGGGCGATGGAGGACGAGATCCGGCGGGGACGCGCCGAGGGGCCGTACGGCACACCGCCCTTCGAGTACGGCGTCGTCAGTCGCTGGTATGGACAGGGATTAC	70.3
39926	TGAACACAGCTG	[Glycosyltransferase]	Proteobacteria	Alphaproteobacteria	Beijerinckiaceae	Beijerinckia	Rhizobiales	[Beijerinckia indica indica ATCC 9039]	ACTCGTTCAACGCGAGTGTATTTCCAATTTTTTCACTTCTGCCGTTCTTTTTCTCAAAAAATTTCTTTTGGTGATCGATTGTGGTGGTCCACTGGCTGCCGTGGATTTTGCACGGTGTCGAAAGGGCGCCAATGTTGTTTGTCTCTTTTGACGTGGTGATTGACGATGCAGCTGTGTTCA	44.85
39927	GTCCCATTGGTA	[Ribonucleotide reductase, alpha subunit]	Proteobacteria	Betaproteobacteria	Burkholderiaceae	Burkholderia	Burkholderiales	[Burkholderia mallei ATCC 23344]	GTGCCGCTCACCGCACCACCCGCCATGTCGCTTGCCACGCCGCTCGTCGTACCGTCTTCGTACCGCTCCTCGTACCGCCCGCCGCACCGCGCGGCTCGCGCATGCCGCTTGCGGACGATCAACAAACGCACGCGCACCATTGCCCACGCCGATTCGTTCGTCCGCATGTACCAATGGGAC	69.7
39928	GTCCGGCAAAGT	[Glycosyltransferase]	Chlorobi	Chlorobia	Chlorobiaceae	Chlorobium	Chlorobiales	[Chlorobium phaeobacteroides DSM 266]	AAGAACCTGGAGTGATGGTTTCTCTTCATGCTTTTTAAACGGCAGTACACGGTATGCTGGATCGTTTCGGAACGTGCGGGTTCTCGGTACAGCGGGCTCGGGTTTGTTTTGAATGCATGGTGATTTTATTTCAGTACGACGGTACCTTAAAAGAAGGAGTTGCAAATGACTTTGCCGGAC	46.06
39932	ATACAGTAGCGG	[Alkaline phosphatase]	Firmicutes	Clostridia	Ruminococcaceae	Faecalibacterium	Clostridiales	[Faecalibacterium prausnitzii L2-6]	GGCGCTTTTTGCGCAGCAGAAGTCTTCTTTTTTACAGACGGCCCAAAGCCGCCGCCGGGGTTTTACACCGATTTTGCGTCCGCATGGTTTCGGGCCGGGCGGCTGCGGCGGTAGAATAAGGCCGTTCCCGGTAAATCGAAAAAGAGAGAAGGAGCCATGAGGCTCATGCCGCTACTGTAT	57.58
39932	ATACAGTAGCGG	[Alkaline phosphatase]	Firmicutes	Clostridia	Ruminococcaceae	Faecalibacterium	Clostridiales	[Faecalibacterium prausnitzii L2-6]	GGCGCTTTTTGCGCAGCAGAAGTCTTCTTTTTTACAGACGGCCCAAAGCCGCCGCCGGGGTTTTACACCGATTTTGCGTCCGCATGGTTTCGGGCCGGGCGGCTGCGGCGGTAGAATAAGGCCGTTCCCGGTAAATCGAAAAAGAGAGAAGGAGCCATGAGGCTCATGCCGCTACTGTAT	57.58
39937	ATAGCGAGATGG	[Holliday junction resolvasome, endonuclease subunit]	Actinobacteria	Actinobacteria	Nocardiaceae	Nocardia	Actinomycetales	[Nocardia farcinica IFM 10152]	AGTAGCCGTGGTGATCGACCCGGCGCGGTGGGGCGCCGAACTGGTGGACCGGTATGGGCCCGTCCCCGGAGCCGGCGCCGGAGAGTGACCGTGTCGCTGGTAGGGCGGGCCTGCCCCGTCCACTAGACTCTCGAACAGTTGTTCGTGTCCGGGAGAGGGGTTTTCATGCCATCTCGCTAT	69.09
39941	AACTGCGGATTT	[Anthranilate/para-aminobenzoate synthases component I]	Firmicutes	Clostridia	Peptococcaceae	Syntrophobotulus	Clostridiales	[Syntrophobotulus glycolicus FlGlyR, DSM 8271]	CGAGGTCTGGTTTTTTACTATTATCCAGAGAGGAAGGGAACACGAAGTCAATCAAGGTGGCACCGCAGATATAACGTCTGTCCTTGGATTATCCGAGGATAGGCGTTTTTTAGTTTGTTTGGGCACTTTACAAGAAAACTGCACGAAGAAGGAGGATGTCGGACAATGAAATCCGCAGTT	44.85
39956	CTCACAAAGGTA	[Phosphoribosylcarboxyaminoimidazole (NCAIR) mutase]	Firmicutes	Clostridia	Ruminococcaceae	Faecalibacterium	Clostridiales	[Faecalibacterium prausnitzii L2-6]	TGCTGGGTACCATGTGCCGTCCCGGTACGGGAATGCATCAGGGGCTCCGTGTAACCTGCTGCGGGTCCAGTCTGTCCAGAATGAAATAAAAGGCCGTGGTGTAAGTGCATCACAGCCTTTTTTGTTTTTTGTCGCGGGAGATAGAGAAAGAGAGGTTGGATACAGATGTACCTTTGTGAG	52.12
39957	AGAGTATCGCCA	[Prephenate dehydratase]	Bacteroidetes	Flavobacteria	Flavobacteriaceae	Flavobacterium	Flavobacteriales	[Flavobacterium johnsoniae UW101, ATCC 17061]	AAAATAACACAAACAAAATGGCAACTAACCGTTTTTATTTTAGCAACAATTTTTATTTCTTCTTTAGTAGAAGTCAGGATTGTGCTATGGTTATTTGAGAAAAATTTTAAGACAAATAAAACTAATATACAATCCTGATGCAAATCAGGATTTTTTTTTGACTATATGTGGCGATACTCT	25.45
39964	CTGATATCCTCG	[Superfamily II DNA and RNA helicases]	Acidobacteria	Acidobacteria	Acidobacteriaceae	Acidobacterium	Acidobacteriales	[Acidobacterium capsulatum ATCC 51196]	AGAAGCTGAGAACCTGCCTCAGAGCAGGTGACGTTCCGGTCCGGATCTGAACCGGGATACTCTTGGGGCCATTCGCCCCGTTTGTCTTCGCAATATTCCGATTGAGCAAACAGATCACGTGAACACCACACGGCTGCCAATCCAAAGAGAGCAGACCGCTTTTTCATGCGAGGATATCAG	53.94
39966	ACTGAAGCTCCT	[Alanine dehydrogenase]	Bacteroidetes	Flavobacteria	Flavobacteriaceae	Cellulophaga	Flavobacteriales	[Cellulophaga algicola IC166, DSM 14237]	CTTGGAAAATTTTCAATGAACTAATACGCTATAAAAAGAATGTTCCTTTTTTCTAGCAGATGTCAAAGGTAGTTCAAAAACTATTCCAAAAAAAGTTTTGCTTGTCATCTTGTCATATGTTACATTTACAACTATTGGAATAGGTTAAGTTGTAAAAGTGTATTTATGAGGAGCTTCAGT	27.88
39966	ACTGAAGCTCCT	[Alanine dehydrogenase]	Bacteroidetes	Flavobacteria	Flavobacteriaceae	Cellulophaga	Flavobacteriales	[Cellulophaga algicola IC166, DSM 14237]	CTTGGAAAATTTTCAATGAACTAATACGCTATAAAAAGAATGTTCCTTTTTTCTAGCAGATGTCAAAGGTAGTTCAAAAACTATTCCAAAAAAAGTTTTGCTTGTCATCTTGTCATATGTTACATTTACAACTATTGGAATAGGTTAAGTTGTAAAAGTGTATTTATGAGGAGCTTCAGT	27.88
39970	CAATGAAGGCAT	[Anthranilate/para-aminobenzoate synthases component II]	Gemmatimonadetes	Gemmatimonadetes	Gemmatimonadaceae	Gemmatimonas	Gemmatimonadales	[Gemmatimonas aurantiaca T-27T]	GTAACGCCCTGACGCGGGGATGGCGCAGGCGTGTGCCGGACCAGAATCTCCGGATCTGCCCTGGTCGATGACTTGGCGAACAGATCCTGAGTATCTTCGACGTGTGCATCGCCAGTTTCACCCGCGCGCCTGAGCCACCGGCCCGGCGCGCCAGCCCATGCCGTCATGATGCCTTCATTG	66.67
39978	AGACAGTCTCAC	[Response regulators consisting of a CheY-like receiver domain and a winged-helix DNA-binding domain]	Proteobacteria	Alphaproteobacteria	Rhizobiaceae	Agrobacterium	Rhizobiales	[Agrobacterium tumefaciens C58-UWash]	TGCGGGGATGGTTCCATCAGTCATCTCTGATCCCTCTCCGGCAAGGCGATATTGACTTGACGGCGACACATCGCTTGCCTTTAGCGTGAACGGCGCCGTCTTTTTTTGACTTCACGCGTGTTCTTCCTCCCGGGAGACGACGCCGGATACGGTCGAGACGATTTCATGGTGAGACTGTCT	56.36
39979	AGCATCGACGAC	[Serine-pyruvate aminotransferase/archaeal aspartate aminotransferase]	Verrucomicrobia	Verrucomicrobiae	Verrucomicrobiaceae	Akkermansia	Verrucomicrobiales	[Akkermansia muciniphila ATCC BAA-835]	TCCTGCCCGCATTACTCCCTACTGGCCACCTGTGCCGCCCAATACAGACATCCTCTCTTTGCTTTCTCCGCTACTGCGGCAGGTTTTCCCGGTAAGGCTCAATAAAAATTCATAGTCAAACCGTTTGGAGACGCTATAGTATGCGTACCCAGTTCTTAAAAACAAATGGTCGTCGATGCT	48.48
39979	AGCATCGACGAC	[Serine-pyruvate aminotransferase/archaeal aspartate aminotransferase]	Verrucomicrobia	Verrucomicrobiae	Verrucomicrobiaceae	Akkermansia	Verrucomicrobiales	[Akkermansia muciniphila ATCC BAA-835]	TCCTGCCCGCATTACTCCCTACTGGCCACCTGTGCCGCCCAATACAGACATCCTCTCTTTGCTTTCTCCGCTACTGCGGCAGGTTTTCCCGGTAAGGCTCAATAAAAATTCATAGTCAAACCGTTTGGAGACGCTATAGTATGCGTACCCAGTTCTTAAAAACAAATGGTCGTCGATGCT	48.48
39984	TTGCTGGTACTT	[ATPase components of ABC transporters with duplicated ATPase domains]	Bacteroidetes	Bacteroidia	Bacteroidaceae	Bacteroides	Bacteroidales	[Bacteroides thetaiotaomicron VPI-5482]	TTCTAAGTAAGACAACACTTCTAGTAAACATCACTTTTCATCCATGCTTTTTCTTTATCGTTAAGCATCACGAAATTCGTGTTGTTTAGCCAGTATTGTGTTTGTCGTTCCCTTGTCCCGTGATTATCCTCACCCAGTTTTCAACCTCAAACCCAATAGACCATCATGAAGTACCAGCAA	38.79
39986	AACATACGCTGC	[Site-specific recombinase XerD]	Bacteroidetes	Bacteroidia	Bacteroidaceae	Bacteroides	Bacteroidales	[Bacteroides vulgatus ATCC 8482]	TTTGCTGATACTGATTATTGCAATCTTTACTTATCTGCAATCATAAATACTCACTAATATACAAAGTGAATGTTTTGCTATAAATCAACACATTAGCTAATTAGCTAGTATGTTGGTAATGGTGAAACATTCACTTTTATTTATTTACATATAAAACAGAACATTATGGCAGCGTATGTT	26.06
39991	CTTTCTACTGAC	[Molecular chaperone GrpE (heat shock protein)]	Proteobacteria	Betaproteobacteria	Burkholderiaceae	Burkholderia	Burkholderiales	[Burkholderia cenocepacia J2315]	GCACCGGAAAATGCGCGGTTGTTTCGCGGCATTGGCGAATGCCGGCGAATGACCCTCTTGAAATCGCAGTTTTCGCCCTTATTTGCACCAGTAATGTGCGGTGCCGCCGGGTATACGTCCGGCGGTTGCCGATTTGGCTTCAACCTCTAATCGACTTTCAGCGACATGGTCAGTAGAAAG	55.76
39995	TCCTATACCACT	[Membrane protein TerC, possibly involved in tellurium resistance]	Bacteroidetes	Flavobacteria	Flavobacteriaceae	Cellulophaga	Flavobacteriales	[Cellulophaga algicola IC166, DSM 14237]	GAATTGAGTCTTACATTGTATGTTAGGTGTCTAATTTTTCTGCTATATATTGGAGTTAATAAATACACTCAATAACCATTAAAATCGATTGAATTAATTATTTTTTAATTCTGATACTTATTATTATCAAATCATGATTACTTTTACTTTTTAAAATGCATTCATATGAGTGGTATAGGA	21.82
39998	CAGTTCCTGTTC	[Aspartate/tyrosine/aromatic aminotransferase]	Chlorobi	Chlorobia	Chlorobiaceae	Chlorobium	Chlorobiales	[Chlorobium phaeobacteroides DSM 266]	TCCTATCCGATCGGCGACGGCGCTCATCAGCCCTGGTTTTCCTGGACATAAGCTGACAATTGGTCGTTCATCAGTTTCATTATCTGTTTTTTTTTAGGATATTTGCTCACTTCTTTCATCCGGGATTGCGGAGAAGAGCGGCATTTTGTTTATGATTGCAGAACGATGGAACAGGAACTG	44.85
40002	TCTACAGGCTCC	[Methylase of chemotaxis methyl-accepting proteins]	Bacteroidetes	Cytophagia	Cytophagaceae	Cytophaga	Cytophagales	[Cytophaga hutchinsonii ATCC 33406]	CAGCCTTGGGCTGTTTCTTACTGAAAGTCATGCAGCTCACGATTTATCTGCTGTCATACACTCAGGTTTAGGGATCATGGTATTAAATTGTATACATTGCTAACATTCCATGAAATAATCCGCTGAGGACATGGGCAGATTAAATACTTTTTATTATCATCAACTATGGGAGCCTGTAGA	37.58
40013	GTATTCGACCGT	[Site-specific DNA methylase]	Bacteroidetes	Cytophagia	Flammeovirgaceae	Marivirga	Cytophagales	[Marivirga tractuosa H-43, DSM 4126]	TCTTAGATTCTTTAGCATCGATTAAGGTCACTTTTACCACCTTTATCCAAAAAAATTAAAAACATTAATCAATTTTAATTAATTGGTTCAAAAATTATTGGCTTTTCTTGCATATATTAATATTGTCCGTAATTTTGTCCGTGTCCGTAAAAATGTCCGTATAAAATGACGGTCGAATAC	26.67
40015	AAATCGGAGGCA	[Uncharacterized conserved protein]	Proteobacteria	Deltaproteobacteria	Myxococcaceae	Myxococcus	Myxococcales	[Myxococcus xanthus DK 1622]	CGGATAACTGGGGCGCAGCAAGACGGGGCTCGACTGATTCGTCGCCCGTGGAGCGGTGGGGCGAATAAATCGGCCGGAAAAGGCCATGTCACATGCGGCACCGGCTGCGTCGTCCTGAAGTTGAACGCAGGCACTTTCGCCCTGCACGACACTCAGGAGCCGCCCATGTGCCTCCGATTT	64.24
40018	TGCACAGCTTGG	[Muramidase (flagellum-specific)]	Bacteroidetes	Bacteroidia	Porphyromonadaceae	Parabacteroides	Bacteroidales	[Parabacteroides distasonis ATCC 8503]	GACAATAAGGGAAAATAACTCATCGCTATATCACAAAAATAATAGGCGCCGACACCGGTCTCCCGCTTTTCCATACTGATGCTGTTTATTTATTAACTTATTCAAAGATAGTAATTTAATATTAATTTTCCAAGAAAAATCAAACCATAATTCATCGTATATATCATGCCAAGCTGTGCA	30.91
40019	TGTGCGTGGAGT	[Nitrate/TMAO reductases, membrane-bound tetraheme cytochrome c subunit]	Bacteroidetes	Bacteroidia	Porphyromonadaceae	Parabacteroides	Bacteroidales	[Parabacteroides distasonis ATCC 8503]	TTATTATTCTCCTTCTCTTCCCATTGCGATAAAAAAGCGTAAATAAGACAACATTTTTCGTTAAAGAGACTATTTTTTCTTTCAATATATAAAGGAATATACTACTTTTATTGCCGATTTTAAATCTAATTGTGACTTAGTGTAAATAGTATACCATAGAAACAGATGACTCCACGCACA	26.67
40030	AACGACGCATAC	[Site-specific recombinases, DNA invertase Pin homologs]	Actinobacteria	Actinobacteria	Micromonosporaceae	Salinispora	Actinomycetales	[Salinispora arenicola CNS-205]	TAGGCGTGACAGTTGGCGACGGTCAAGAATCGTTAGAAGCTATGGTCGATGTTGCCGACACGAACGTCGATCTAAGGGGACGGTCTGACGGTACGGCGAAAGGCCCGGTCGGGGAACCGAGGCCGGTTCGACAGCAAGGACGCGCTGCTGGCCGGTGGCGTATAGATGGTATGCGTCGTT	61.21
40033	TCCGGTCTTAAT	[Predicted glycosyltransferases]	Actinobacteria	Actinobacteria	Streptosporangiaceae	Streptosporangium	Actinomycetales	[Streptosporangium roseum DSM 43021]	TGCGGACACCTCATTGTTTGGTGGGTGTTCGCCGACGGTTCCGATACGCTTGCTTTCCGGTAAATCAGAAACGTTCAGCCATGACACATGTGCCCGACCCAGCAGACTCGGTGATCATGAAAGTATGCTCCGCACGTGCTCTCGACGCGTCAGGACGATGACCCGATGATTAAGACCGGA	56.36
40038	GACCAGTGTTTC	[Glycerophosphoryl diester phosphodiesterase]	Proteobacteria	Alphaproteobacteria	Sphingomonadaceae	Zymomonas	Sphingomonadales	[Zymomonas mobilis mobilis ZM4]	CCGTGATTTACGTATCCAAGGCAATATTACTAACCTGACTAATGAAAAAGGCTGGTCAACCCTTGGAACCAATCAAGCCTCTGGCCAATATACCGCATTCCCTATTGCGCCCCGTATGTTCTTCATCACGGTTCAGGCCGGTTTCTAATTTTCGAGGCTTTTACTATGGAAACACTGGTC	45.45
40041	ACACATCGAGAG	[ABC-type nitrate/sulfonate/bicarbonate transport systems, periplasmic components]	Proteobacteria	Gammaproteobacteria	Moraxellaceae	Acinetobacter	Pseudomonadales	[Acinetobacter baumannii ATCC 17978]	GCCATTGGTACACAAGACACGACCATTAACTGTGCAACAGGTGGGTTGCTGATTCGTGAATTGAATTTATTACCAAAATATTTGCCTAAAGATGGTAAATACAAACACGTTAAATATGACATTCAATGGAAAAACTTTACCTCTGGTGCACCACTTACCAGTGAGATGCTCTCGATGTGT	38.18
40043	ATACGGGTTGAT	[Periplasmic protein TonB, links inner and outer membranes]	Bacteroidetes	Bacteroidia	Bacteroidaceae	Bacteroides	Bacteroidales	[Bacteroides fragilis NCTC 9343]	CTGCATTAGTGAATCTCGACAACTCACCATGTGGCAGGAATAACGGAAAACGTTCTCCTTAGGTTTGTTATATATGTTTCCAACAATATATACTGCCTAAGGTGTGAGCGACTTTTTCTTATTCGTCACAGGGCAGTCGAGAGCCTACTAATGGGATAAGTTAAGATGATCAACCCGTAT	41.21
40054	AGGATGGTACAC	[Bacterial cell division membrane protein]	Firmicutes	Bacilli	Lactobacillaceae	Lactobacillus	Lactobacillales	[Lactobacillus casei ATCC 334]	GAACGAAACGTGAACCAACGCGTTTAGGCAAGAGCGTGAACTGGCACGTTCAGAAACCGGGACATAGGCGACCTTGAGACGACCTGTTGGGTTTTGACCCTTTAGTTTCAAGGCTGTTATGTGCACGTTTCTGCGTCAGTGAACGTGTTTAAAGGAGGGCAGCCCATGGTGTACCATCCT	51.52
40056	AACATGCGTGGG	[Response regulator containing a CheY-like receiver domain and an HTH DNA-binding domain]	Actinobacteria	Actinobacteria	Nocardiaceae	Nocardia	Actinomycetales	[Nocardia farcinica IFM 10152]	GCCGGGAGTCGCCGCGCTGCTTACCGAAACCCGCAGGACTCCGAAACCACCACCTCCTCGCTGAACAGATTCGTTCGTGAACGGTCATACTGCAACACGACGCCGGTTTCGATCGATGTCGCTCAGTGTGGTGACGATGGGAGTGTGTCGGTGAATGCTGGTGAGATGCCCACGCATGTT	59.39
40058	ACACAGCAGCTG	[DNA-directed RNA polymerase, sigma subunit (sigma70/sigma32)]	Actinobacteria	Actinobacteria	Pseudonocardiaceae	Saccharomonospora	Actinomycetales	[Saccharomonospora viridis P101, DSM 43017]	AACACAGCACGGTGCTCGGGAACGATTCGGCAGATCCCGACGTTGACCTAAGTGTCCAGCTGGGGAGCTGGGTACGCGAGGCGGGTTCCACAGGCTCGCCAAGCGGCGCAGAAGCAGGCGTGAGCGAGAAGCACGACACGTCAGCCCGTTGACCGGGGAGGCAATATGCAGCTGCTGTGT	64.24
40060	ATATCTGGGACA	[Cysteine synthase]	Proteobacteria	Gammaproteobacteria	Enterobacteriaceae	Shigella	Enterobacteriales	[Shigella flexneri 2a 2457T]	TAAACCGTTTGTGTGAAACAGGGGTGGCTTATGCCGCCCCTTATTCCATCTTGCATGTCATTATTTCCCTTCTGTATATAGATATGCTAAATCCTTACTTCCGCATATTCTCTGAGCGGGTATGCTACCTGTTGTATCCCAATTTCATACAGTTAAGGACAGGCCATGTGTCCCAGATAT	43.03
40068	TAGAAGACCGGA	[Rare lipoprotein B]	Proteobacteria	Gammaproteobacteria	Xanthomonadaceae	Xanthomonas	Xanthomonadales	[Xanthomonas campestris pv campestris ATCC 33913]	TCTAGTGCCGTGTTCCCGGTGATTCAGTTCACTGGCGCGCGGCGACGCGTTTTTCATTTCCGGGCGCCGCAATGTAGTGCGGCGCCCTCTCAAGCCCCGTTCACGCCGTCTCGGGCAGGCTAGCCGCCTGTTGCCGCCGCCGGGGCGCTCCTCCAGACTGTGCCCATGTCCGGTCTTCTA	67.88
40070	TACGTGGAACTC	[Valyl-tRNA synthetase]	Firmicutes	Clostridia	Peptococcaceae	Syntrophobotulus	Clostridiales	[Syntrophobotulus glycolicus FlGlyR, DSM 8271]	GAGACAAGAACTGGGGAGTGTACCTTTTTGCCGGGCGGCCCGTTACAGCGAAGAGAGCCGGATTTGCTGCCGCTTTTCCGGAAAAAAGGTGGTACCGCGGAGTCTTTCGTCCTTTAAAGGATGGGGGGCTTTTTTTCATGATATTTGGTGAAAAGGGGAATTTTTATGGAGTTCCACGTA	49.7
40090	GTGAGTCAAGGC	[Membrane-fusion protein]	Proteobacteria	Alphaproteobacteria	Brucellaceae	Brucella	Rhizobiales	[Brucella melitensis ATCC 23457]	TATTCGCCGCGCCCAAAGTGCACGAAATATCAAGTGGTTCCGGCATTTTCATCGGAACTTTACGTAACCGGCAGCCCTGCAAAAATCGCACGGCGCTTAGCTGGGCCTTAGCGAAATATAACCCGGCCTGTTGACGAACGGGTCGATATGCATGGAGTGCTGACGATGGCCTTGACTCAC	53.33
40092	GTGTAAAGTCCG	[Response regulator containing CheY-like receiver, AAA-type ATPase, and DNA-binding domains]	Proteobacteria	Deltaproteobacteria	Desulfobulbaceae	Desulfobulbus	Desulfobacterales	[Desulfobulbus propionicus 1pr3, DSM 2032]	AGGGAGTGCGGGGGGTAACTGGTTGAAAAACTGAGATACTGAATAGTGGCCCGTATCTTGCTTAATGGATAACGAACGATTGACGTCCAGGGATGGAGCTGCGGCCCGGCGGCCGTGCCCCCTGCGACCCGGAGCCACCACGAGCGTATTTCCAAGGAGGAACGCATGCGGACTTTACAC	58.79
40096	ATATAGCGACGT	[Retron-type reverse transcriptase]	Firmicutes	Clostridia	Halobacteroidaceae	Acetohalobium	Halanaerobiales	[Acetohalobium arabaticum Z-7288, DSM 5501]	AAGTTAGAGCATCCAATGTCACAGGAAGTCGGATGACTACATAGTACCGTAGAAGTGGGGTAACTCCCATGGATGGGAAGGTGGTCACACAAGATAGTTCTTGAAAGGGAAACATACTCTATACGCAGAGATAGACAAATCTATACACAGAGATAGGTGGAAAGTATGACGTCGCTATAT	43.03
40107	CTCACAGATGTC	[Membrane-bound lytic murein transglycosylase B]	Actinobacteria	Actinobacteria	Streptosporangiaceae	Streptosporangium	Actinomycetales	[Streptosporangium roseum DSM 43021]	ACGTGCCGGCCGGGTTCCGGCACCGGTACGGCGAGCTCTCCCCGCGCCGCCGTCACTCGGGAAAACGGCCTCAGAGGTCGCCGCTCGGGTACGTTGGGGCCGATGAACGATCAGCAGGCGGGAATCGTACGACCGGAGCAGGGCCACCGGCCGGGCGGGCAGACGATGGACATCTGTGAG	72.73
40114	GGGCAATCCAAC	[Protein tyrosine/serine phosphatase]	Actinobacteria	Actinobacteria	Microbacteriaceae	Clavibacter	Actinomycetales	[Clavibacter michiganensis michiganensis NCPPB 382]	GGTCAGCGCTGCGGCGCCCACCAGTCGCGAGTTCACGGAAGCAGAACATCCCGTTCATGCACGGCGCCGCACCGCGCCCCATGATCCTGATGCCGATCTCCCGCGCGCCTGCGCGGGCCGGCCTGCGCGACCCCGCGCGCATCCCCCCCCTCGAGAAGGACGAACATGGTTGGATTGCCC	72.73
40114	GGGCAATCCAAC	[Protein tyrosine/serine phosphatase]	Actinobacteria	Actinobacteria	Microbacteriaceae	Clavibacter	Actinomycetales	[Clavibacter michiganensis michiganensis NCPPB 382]	GGTCAGCGCTGCGGCGCCCACCAGTCGCGAGTTCACGGAAGCAGAACATCCCGTTCATGCACGGCGCCGCACCGCGCCCCATGATCCTGATGCCGATCTCCCGCGCGCCTGCGCGGGCCGGCCTGCGCGACCCCGCGCGCATCCCCCCCCTCGAGAAGGACGAACATGGTTGGATTGCCC	72.73
40116	TCTCTTGTAGTC	[DNA-binding transcriptional activator of the SARP family]	Actinobacteria	Actinobacteria	Mycobacteriaceae	Mycobacterium	Actinomycetales	[Mycobacterium bovis BCG Tokyo 172]	CGGAGTCGGTAGGGGTGGCGGCGGCGACTCTTGTTGGGCCCCCGTTGATCGGCAACGGCGCCGATCGGCCCCCGGCACCGGACAAGCCGGCGGGATCTTGTGGGGCAACGGCCGTTTTCGCCCAATCACAGGAGTGGAGTTTTGAACGCAACGACGGCAGGTGCTATGGACTACAAGAGA	67.27
40117	CAGCCGCAATAC	[Predicted hydrolases or acyltransferases (alpha/beta hydrolase superfamily)]	Actinobacteria	Actinobacteria	Nocardiaceae	Nocardia	Actinomycetales	[Nocardia farcinica IFM 10152]	GGTCGCTCGGTGCCGTCGCGCCTGTGCCGCGTTGCTGAACTAGGCCCCACCCGGGGTGGGGTTTCCCGCCACCTCGGGGGAGGGAAACCAGCACCGGAGGGTCTGCCGGGGCGGGCGCGGGTCCGGGAGAGTGGGACATCTCCCCTTCAGGAACCGGAGCCCGCCATGGTATTGCGGCTG	73.94
40117	CAGCCGCAATAC	[Predicted hydrolases or acyltransferases (alpha/beta hydrolase superfamily)]	Actinobacteria	Actinobacteria	Nocardiaceae	Nocardia	Actinomycetales	[Nocardia farcinica IFM 10152]	GGTCGCTCGGTGCCGTCGCGCCTGTGCCGCGTTGCTGAACTAGGCCCCACCCGGGGTGGGGTTTCCCGCCACCTCGGGGGAGGGAAACCAGCACCGGAGGGTCTGCCGGGGCGGGCGCGGGTCCGGGAGAGTGGGACATCTCCCCTTCAGGAACCGGAGCCCGCCATGGTATTGCGGCTG	73.94
40118	TGATGCCACACG	[Flagellin and related hook-associated proteins]	Planctomycetes	Planctomycetacia	Planctomycetaceae	Planctomyces	Planctomycetales	[Planctomyces brasiliensis IFAM 1448, DSM 5305]	CAGGAGTTAGCCCACAGCCATGGGATGGCAATCTGGAGAATGATTTCGGGCGAAGAGCGATGTGGCGTCTGCGAAAGTTCTTCCAGACACGTCGAAACCCAAAGACTGGCACAACCGAAACACGACAGGACGGGGCCGCCAGCACCGTAAGACAGGAGAGATCCAATGCGTGTGGCATCA	56.36
40130	CTTGATGGCAAG	[Glycine/D-amino acid oxidases (deaminating)]	Proteobacteria	Alphaproteobacteria	Rhodobacteraceae	Rhodobacter	Rhodobacterales	[Rhodobacter sphaeroides 2.4.1]	GCGCTTCTTCAGGCGTCCCGGTCCCAGAACCCGACTTCCCTCCGCGTCCGGGCGCGTGCCGCTTTTTCAGGCGCTGCCCTCCCTGAAACAGGGCTCCCGCGCGAGGCCTCTGGCGGGCGCCCGAGCGCTGATCTAGCTTCGCTGCAAAGGGCAGGGGGCAGGGGCATGCTTGCCATCAAG	71.52
40131	AGTGTGCACTGT	[Predicted ATPase]	Actinobacteria	Actinobacteria	Micromonosporaceae	Salinispora	Actinomycetales	[Salinispora arenicola CNS-205]	AGCGACAATGATGCACACCACGTGCTGCCCAGATCGTCCGTTGTAATCGATTAGACAGCCGCACGAAGTGCGGTAGGCGACGGCCGGGTCGAGTGACAGCCCACCCGGCCGCCCCATCCAAAGCCTGCCAATCCATTGCAGGCCTTGGATGGTAACGTCGCTATCATGACAGTGCACACT	60.61
40132	GTCTCTATGTTG	[Uncharacterized protein conserved in bacteria]	Proteobacteria	Gammaproteobacteria	Enterobacteriaceae	Salmonella	Enterobacteriales	[Salmonella enterica enterica sv Typhi Ty2]	CAACAAGAGTTTAACCTTGTGTCTTAAGCGGTTTTGTCATCTGCGGCCTGACAGGCTTATACTGTCTGACTAAAGGTTAACTAACCTGATGTTTCGCGGTGTGGGCGGGCATTACGGCTCGTCGGCGCCTGAATCCTAATTTACACGTACCTGTAGCTGTAGCGAATGCAACATAGAGAC	49.09
40132	GTCTCTATGTTG	[Uncharacterized protein conserved in bacteria]	Proteobacteria	Gammaproteobacteria	Enterobacteriaceae	Salmonella	Enterobacteriales	[Salmonella enterica enterica sv Typhi Ty2]	CAACAAGAGTTTAACCTTGTGTCTTAAGCGGTTTTGTCATCTGCGGCCTGACAGGCTTATACTGTCTGACTAAAGGTTAACTAACCTGATGTTTCGCGGTGTGGGCGGGCATTACGGCTCGTCGGCGCCTGAATCCTAATTTACACGTACCTGTAGCTGTAGCGAATGCAACATAGAGAC	49.09
40137	ATCCGTCCACTT	[Preprotein translocase subunit SecA (ATPase, RNA helicase)]	Actinobacteria	Actinobacteria	Propionibacteriaceae	Propionibacterium	Actinomycetales	[Propionibacterium acnes 6609]	CGGCATGGCGGAGATGCCGGCACCGCGTGTTCATGAGGTAGATCGAGCTGCGGCGTTCTTGGTTCGGCCGGGGACCCCCTAGGATGGGGGCGGTGGCTTCACTACGCCACTCGTCGGGCATATGCTCAGACGGTTACGACGTCTACTCCTTGAAGGACCCGCCCCATGAAGTGGACGGAT	64.85
40140	AGGTCCTAGACT	[H+/gluconate symporter and related permeases]	Proteobacteria	Gammaproteobacteria	Enterobacteriaceae	Citrobacter	Enterobacteriales	[Citrobacter rodentium ICC168]	ATAGTTCGACGTAAAGCAGTCGCGGTGCCGTTACATCTCTGTTCCCAGTTGGGACAACCGGAAATTGTCGTCTGAACACTGACGTTACCCATAACAAAATGAAAGGCCAAGTAAATCATGCCATTAGTCATCGTTGCTATCGGTGTAATCTTGTTATTACTCCTGATGAGTCTAGGACCT	44.24
40142	AGGCCTAACGAC	[Uncharacterized membrane protein]	Chloroflexi	Chloroflexi	Herpetosiphonaceae	Herpetosiphon	Herpetosiphonales	[Herpetosiphon aurantiacus DSM 785]	TATGAGCTATTGGAACAATCCCCGATAGCCTAAAGCCATCCTCTGCTCTGCGCCTCTGCGTTAAACGCTTACTCTTTTGATTTTTGCCTTTTGCCTTTACCCGTTTCCCCATGCAAGCCAATTTTGCGCTATAATTCGCCCGTTGTTGAGTTCAGGGTGATAACTATGGTCGTTAGGCCT	46.06
40142	AGGCCTAACGAC	[Uncharacterized membrane protein]	Chloroflexi	Chloroflexi	Herpetosiphonaceae	Herpetosiphon	Herpetosiphonales	[Herpetosiphon aurantiacus DSM 785]	TATGAGCTATTGGAACAATCCCCGATAGCCTAAAGCCATCCTCTGCTCTGCGCCTCTGCGTTAAACGCTTACTCTTTTGATTTTTGCCTTTTGCCTTTACCCGTTTCCCCATGCAAGCCAATTTTGCGCTATAATTCGCCCGTTGTTGAGTTCAGGGTGATAACTATGGTCGTTAGGCCT	46.06
40148	AGAGCCTAGGAC	[Bacterial nucleoid DNA-binding protein]	Proteobacteria	Alphaproteobacteria	Rhizobiaceae	Rhizobium	Rhizobiales	[Rhizobium leguminosarum bv. viciae 3841]	GAAAAAGGCTGGCGGAAACGTCAGCCTTTTTTGTGAAAACGTCATGTAGACGCTTGCTTTTCCTTGATTTGCAGGGCTTTTGGGTTTTCGGCGGGCCTGATGAAACCTATTCTGCGCCTAGCTTACTTTTGAGTCGTTTCATACCATTTAGAAAGGGGTGGAAACATGGTCCTAGGCTCT	46.06
40149	AGTATAAGCCGC	[Fumarylacetoacetate (FAA) hydrolase family protein]	Proteobacteria	Alphaproteobacteria	Rhizobiaceae	Agrobacterium	Rhizobiales	[Agrobacterium tumefaciens C58-UWash]	TTGCCGCATTTGTTGGATGGCGATGGCGAATAAGGCGAATTTTTGTCTGATGCACCGCTAGACTCGCCGCAAAAGTCATACTAAGAAGAATGAGATTAGGTTGTCAGACATCCAGACAATAAGACCGCAGGAGGCGGCCTGTGGGATGCTGAAGGGGAGGACTATATGGCGGCTTATACT	49.7
40150	TCTGCTTGACAG	[Protein involved in cellulose biosynthesis (CelD)]	Proteobacteria	Alphaproteobacteria	Brucellaceae	Brucella	Rhizobiales	[Brucella melitensis ATCC 23457]	CCAACCGGCCAAGGTCGCGGCCTTACTTCATCCGATGACGGGAGCCCATGATGGTTTGCTGAGAAAAGCCGCATCGCTTTCAATCACCGTCTTTCGCACCTTGCACATCACCCTGTTCATTCTTATCCCACGAGAATATAGGAAAGCCTCGAAGGAGAGGTTGTAATGCTGTCAAGCAGA	52.12
40154	AAAGGGCACAAT	[Exopolyphosphatase]	Proteobacteria	Betaproteobacteria	Oxalobacteraceae	Herminiimonas	Burkholderiales	[Herminiimonas arsenicoxydans ULPAs1]	CGGAAATACGAAGCGGGATGCGGATGGCGCCGGCACAAGTTGCTGCACACCGGATTGTCATGACAGCGACATAATGCAGGGTTAAGGTCACGGACTTTTCACGCGGACTATCTGCTCTCCGGCGATGCGCCGTGCATGAAACAGGCAGGTGTTTGAGGAGACAGGATGATTGTGCCCTTT	56.97
40158	TCGGCTAACAGA	[Enolase]	Actinobacteria	Actinobacteria	Actinomycetaceae	Arcanobacterium	Actinomycetales	[Arcanobacterium haemolyticum CCM, DSM 20595]	GGGAAGAAAAGACGCTACTTTTATGAAAATCGGCGGGCGAGTTTAAGAATACTTACGGCTATAGGTACCCAAATGTGCCTAAACGTAGGACAATAGAAGAGTACGTGCTGGGAACCTCCCGGCATGAGACTGCAAGACCAATAATGACAACTTAAAGGAGTCCTTATGTCTGTTAGCCGA	44.85
40158	TCGGCTAACAGA	[Enolase]	Actinobacteria	Actinobacteria	Actinomycetaceae	Arcanobacterium	Actinomycetales	[Arcanobacterium haemolyticum CCM, DSM 20595]	GGGAAGAAAAGACGCTACTTTTATGAAAATCGGCGGGCGAGTTTAAGAATACTTACGGCTATAGGTACCCAAATGTGCCTAAACGTAGGACAATAGAAGAGTACGTGCTGGGAACCTCCCGGCATGAGACTGCAAGACCAATAATGACAACTTAAAGGAGTCCTTATGTCTGTTAGCCGA	44.85
40161	TGCTACCACCAA	[Predicted rRNA methylase]	Actinobacteria	Actinobacteria	Bifidobacteriaceae	Bifidobacterium	Bifidobacteriales	[Bifidobacterium longum infantis ATCC 15697]	ACCGAGCGATACCCCGAACTTGCGGATATCGATGAACAAGACAATGACCGCAAGCTTGAGACCTATCGCAACGTGCTGGAATCGTTACAACACGAGCTTGATAACAGCCGCAGCTAGCAGAGGTGATTCATTCTCCCGCCAGCGGAAGATGACGTGAAGTGCTGGATGTTGGTGGTAGCA	52.73
40163	ACGTGACTTACA	[5,10-methylene-tetrahydrofolate dehydrogenase/Methenyl tetrahydrofolate cyclohydrolase]	Proteobacteria	Betaproteobacteria	Burkholderiaceae	Burkholderia	Burkholderiales	[Burkholderia cenocepacia J2315]	CGCGCGGCGGCGGCCGTTCCTCCCGGCGCGCACGCGCCGCGGCCATGACGCTTCCCGTTGATTCGCTGTCGGACGGCAGCAGGCGAACGGTATAATTACGTGCTTTGCTACGGCGCTTCGCGCGTCGTACGCCCGCATTCCAACTTCCCGGCAGGACCCACCACCATGTGTAAGTCACGT	69.09
40169	GTTAGCCTGCAT	[Transposase and inactivated derivatives]	Proteobacteria	Gammaproteobacteria	Enterobacteriaceae	Citrobacter	Enterobacteriales	[Citrobacter rodentium ICC168]	GGACTCGTTCCCCGGTTTTTTTGTCTATAGAAAACCCCCAGCTAGGCTGGGGGTTCAGTAAAGCTTTCAGCTTTGGGCCAGTTATTAAAACCCCTTTTGATTTGTTAAAACACCTTGCGGTCTGGCAACTGCAAGTGTCAAACAAGAAATCAAAAGGGGGTCCCAATGATGCAGGCTAAC	46.06
40174	ATCCGAGGACGT	[Multimeric flavodoxin WrbA]	Proteobacteria	Alphaproteobacteria	Sphingomonadaceae	Zymomonas	Sphingomonadales	[Zymomonas mobilis mobilis ZM4]	TCAAAAAGGCTTCATATTGATACCGTAGAGATGTTCCCCTTCATGAAGTGAGAGGGAGAAGATTTCAGCTAACCATGGTCTGGAAAATAGTGGCCTTTTGTCACCGGATTAAAGGGCAAAATACGGTCATAAAGATTTTACCATCACAAAAGAAGGTTGTTGATTATGACGTCCTCGGAT	39.39
40176	CACTTCGGCAAT	[RTX toxins and related Ca2+-binding proteins]	Proteobacteria	Betaproteobacteria	Comamonadaceae	Acidovorax	Burkholderiales	[Acidovorax avenae subsp. avenae ATCC 19860]	CTTTGATTTGGGTATATATCATGATCGTTTCGATGTGATTGTCGATCGTGAAAAAGGTATTCTATGTTTGAAAGAACAATGCATTAAAATATATATGATCTGCCCATCGGAAAAATATAAGAAAAAAGATGAAATTTGTAAATATTATAACCAAGCAAAAGGATAATGATTGCCGAAGTG	28.48
40188	GCAAGACACCGA	[Methyl-accepting chemotaxis protein]	Proteobacteria	Gammaproteobacteria	Xanthomonadaceae	Xanthomonas	Xanthomonadales	[Xanthomonas campestris pv campestris ATCC 33913]	TCGCGAGATAGCGCTACCTAAGCTTCTTCAGTGATGTGGCCGGTCCAGAAGAGCCCGGTTTTCGCCTTAAATCATGCATAAACCTGCCTTCGTGCGCGCTCGGAAACGGTCAAGGATTCGATCGGTGAGCCGCTAAAGATGTGACCCACGCCACGGAACGTTGGAATGTCGGTGTCTTGC	55.15
40189	CGGATACGGTGA	[FOG: PKD repeat]	Bacteroidetes	Bacteroidia	Rikenellaceae	Alistipes	Bacteroidales	[Alistipes shahii WAL 8301]	GGGGAAATGGATCGTGATCGGCAGGAAAAACGGTTTCCGGCATATCCCCGAATGTAAAATCAGGCTACTGCGAAATTCCGGCCGGACGCATGCCGTGCGCACGGCACGAATGCGGATCTCCGGAACATCCGCAAAGATTGGTTGAACGATTTAAACGAAGAGGATATGTCACCGTATCCG	52.73
40192	AGTACGGAGTGC	[Arabinose efflux permease]	Bacteroidetes	Cytophagia	Cytophagaceae	Dyadobacter	Cytophagales	[Dyadobacter fermentans NS114, DSM 18053]	GGTGCAGGAGTGTGGATGTAAATAGCAACAATCCAATCTTAATTATATCCAAAACACCAATTCCCTACACACTCCCTAGCCAACGCCTTTTATTGCAGATTGATGAAAGTTTTGTACTTATCGGTATGCAGGAACTTAAAGGGCGGGGGGAGCCGTTAAAAGCTTATGGCACTCCGTACT	42.42
40197	CCATGCGACATC	[Nucleotidyltransferase/DNA polymerase involved in DNA repair]	Proteobacteria	Betaproteobacteria	Oxalobacteraceae	Herminiimonas	Burkholderiales	[Herminiimonas arsenicoxydans ULPAs1]	TGCTGTGCAGTATCTCATTTCTGTTGTTGTCGTCTTATGTCTACGCGTCCCCGCCATATCGCCCACCTAGATATGGATGCGTTTTATGCATCGGTTGAGTTGCTGCGTTATCCAGAATTGCGTGGACGGGCGCTTGTGATCGGCGCCGGTTCGGCGCATGAGCCGATGGATGTCGCATGG	54.55
40198	TAGAATTGCGTG	[Periplasmic glucans biosynthesis protein]	Planctomycetes	Planctomycetacia	Planctomycetaceae	Planctomyces	Planctomycetales	[Planctomyces brasiliensis IFAM 1448, DSM 5305]	TCGCGCGGTGTGGCCTTGGGAAATCGGCGCGACTTGCAGGGAGATTTACGCCTCGGTTTTTGCGGAAACGAGCCAATTGCGAGCAACGCAACATCGAACCTTTATGGTACTGGCTTTGCTACCAGCACGAGGAGTCTGAACTGTTTCGCTCAGAAAGGAGCCTCGATGCACGCAATTCTA	55.15
40199	GCGACGTTCTGT	[NTP pyrophosphohydrolases including oxidative damage repair enzymes]	Proteobacteria	Alphaproteobacteria	Brucellaceae	Brucella	Rhizobiales	[Brucella melitensis ATCC 23457]	TTCGGTCAAAGTGCGTTTCATATGTTTGCTGGGCAGGCATCTGGTCTGATGCGGTAAATGTCCCATATTGCCTGTAATTTGCCAGATTGCCTGTAATTTGATTGAAGGCGTGAAAGCTGCTGGATATCAATCGAGTGAAATATCCGCGAATTGATGGAGAGTGGCATGACAGAACGTCGC	45.45
40200	GGCGTAGTCTAG	[Alanyl-tRNA synthetase]	Proteobacteria	Gammaproteobacteria	Enterobacteriaceae	Citrobacter	Enterobacteriales	[Citrobacter rodentium ICC168]	ATTCCCACTTTTTTCCGTCTGGTCGCGGATTGTCCGCAAGGCAATTCGCGTCTACGACGATAATTCCATAGACACAAAGTCAATCAAGCTGCGTCAGGGTGGCAAAAGCAGCCAGCGCAGGGGCGGTTTGATGGATGTAGTGTTGAGCAAGATTTCAGGATAATTATGCTAGACTACGCC	49.09
40204	CTCACACGCAAA	[Methyl-accepting chemotaxis protein]	Proteobacteria	Deltaproteobacteria	Desulfobulbaceae	Desulfobulbus	Desulfobacterales	[Desulfobulbus propionicus 1pr3, DSM 2032]	TTGCGAACGATGACGGAAAAACGAGAAGTTGGAGTGATGTGTGCAGATGTTTTTCTGCATGGTGTTTTTTTTGCATAACGCTGAACCTCAGCCGCGATGCGTATGCGCCGTTCCCTGCGGGAACGGGGCACTCTCCCATAAAAAAAACACAGGCAAGGAGAACTCATGTTTGCGTGTGAG	49.7
40209	GTTGACCTTAGG	[Endonuclease I]	Planctomycetes	Planctomycetacia	Pirellulaceae	Pirellula	Pirellulales	[Pirellula staleyi DSM 6068]	CCTTATTAAGGGCCTGTTAAATCAATCGAGAGAATAGCATTTATTTGGAAAAAGTCTGAATGTACTTGCTTCCAAAGTAAATGCGGAACCCATATAGTGCCGCGGCGGTGCGTCTGCGAATACACCCGTCAAGCGTGTTTCATTTGGGGTCAAAGCGAGATATTTATGCCTAAGGTCAAC	43.64
40212	ATCTCGAATCTC	[Membrane proteins related to metalloendopeptidases]	Proteobacteria	Alphaproteobacteria	Sphingomonadaceae	Zymomonas	Sphingomonadales	[Zymomonas mobilis mobilis ZM4]	CGCAGGAAATGCCCTTTTTTCCTGCTTTTTTTGTAAAAAGAGCGTCTCTCTTTTCCTGAAAATGATTTGAACGCATCAGAGCTTCTATTCAGCGTATCTGTGACCGCATCCCCTTGCCCATTTGTTGAATAACAGTATCAATAAAAAGGCTGATGGGAGAAGGTAATGGAGATTCGAGAT	41.21
40214	GAGTGTGTGTTC	[Transposase and inactivated derivatives, IS5 family]	Proteobacteria	Betaproteobacteria	Comamonadaceae	Acidovorax	Burkholderiales	[Acidovorax avenae subsp. avenae ATCC 19860]	AAAAAAATAAAACGGCAATGATTTCTGAAATACCATCAAAGTGAAAAGAGATGACCATTGATAAAAGAGCATGCCATTTCCACGCCGCCCTTCCTAAGGAAGGTCTGCATAAACCGCCCCGCGACGTGCTTGGCATCGACGTGAAGCCCTGAGACGATACGGCACATGGAACACACACTC	47.27
40215	AACGAGTTCGGG	[Predicted transcriptional regulators]	Firmicutes	Bacilli	Bacillaceae	Bacillus	Bacillales	[Bacillus cellulosilyticus N-4, DSM 2522]	ATGAGAACCGTCCCCATTTGCCGTCCCCATTTGCCCTTGCAGATTGAGGGGATTTTGTGATACGCTATATTGTAATACAAGATAGAGTGGTGAGAAAAGGACGTAAATTTGAAGGGGACAAATTTTTTTATTTAACTATATTGCATTGCAAGGTAGGTGCTGAAGATGCCCGAACTCGTT	40
40218	AGTTGTTAGAGC	[Periplasmic protease]	Proteobacteria	Betaproteobacteria	Burkholderiaceae	Burkholderia	Burkholderiales	[Burkholderia cenocepacia J2315]	GTGGACCGGGCAAGCCCCCCTCTTCACCCGTCCGAACGTGCGGTCCCGATGATGCCTCCCATGCGTGTCGTTCGTCGCCTCGCCGTCTGCGCAGCCGTCGCGGCCGCGTTCCCGTATGCGCCGCTCGTCGGTGCGCAACCGGCATCCGCGCCGGCCGCCGCTTCGATGGCTCTAACAACT	73.33
40220	GTAACTGATGCC	[Uncharacterized protein conserved in bacteria]	Proteobacteria	Betaproteobacteria	Burkholderiaceae	Burkholderia	Burkholderiales	[Burkholderia cenocepacia J2315]	AGCCGCATATGTGGATCGGCACTTCACGCTGCTGGGGGTGCCGGCTGACGACGTAGCGCGCGCCGCACGTCGTTTGGCGAGAGACGAAGATGGCATGACTGATACTGAGACGGGCGCGCGCAAGCGCGACCCGAGCCCCGTCGCGCGGGCAAGTGGTGGTGTTCAATGGGCATCAGTTAC	66.67
40225	GAAGTATATCCC	[Retron-type reverse transcriptase]	Proteobacteria	Gammaproteobacteria	Enterobacteriaceae	Citrobacter	Enterobacteriales	[Citrobacter rodentium ICC168]	ACGGAGACTCCGTAGTACCCAACGTAGCTCTGTAATGGAGTCGCAATTGGCTAACCAATCTGAAAGATATATATAAATTGATAAGAAATTATCAATGAAATTATATTCGTAAGGGGGAAGGGAGTCAGTTGGATCTATACTAATAGAAGCGAGGTTCGATAGTCAATGGGGATATACTTC	38.18
40226	TATCGTGGTCCA	[Uncharacterized membrane-associated protein]	Proteobacteria	Gammaproteobacteria	Enterobacteriaceae	Citrobacter	Enterobacteriales	[Citrobacter rodentium ICC168]	ATCGAATTCAGGTTTGTTAGTGCTTGCTTACTTCACAACTTAACAGGGACGAGTTCAGGCCGTGAGTTTGCGTTGTCCGCCTCCAGTACCAATAAGATAAAAATCATGCGGCGCAGTAAACTCCTGAAACCGGCGTGACGTTAACCGATTCACCAGGAATACTGAATGTGGACCACGATA	46.67
40240	AAGCTGGTACCA	[Formate/nitrite family of transporters]	Proteobacteria	Betaproteobacteria	Nitrosomonadaceae	Nitrosomonas	Nitrosomonadales	[Nitrosomonas eutropha C91]	GTACTGCCTTCTTCATCTTCATCGAAGGATGCCCGTAACCTGCTAAATATACATCACTATTTTTCTTGCTGGCTATCCTGAGTTATGACAGAATTCCCGCCCGCTGTGCATACAATCACAGCATCACTATTGTAATTTCCTCAATTAGTCTACCTTAAAGAGAATATGTGGTACCAGCTT	40.61
40241	CCGTTGATCTCT	[Transcriptional regulator]	Proteobacteria	Gammaproteobacteria	Pseudomonadaceae	Pseudomonas	Pseudomonadales	[Pseudomonas syringae pv. syringae B728a]	TGCGCGAAATGTGCATAGCCAGCGCTTCAACGCGATAGCCAGCGTCCGCCTTACCCCCGCTTGAGACATTCATTCGAACAGCCGATAAACCGGCCAGCTCGGTGTTTCGGCGGGGGTTTCCTGTATTCCCGAGCCTTTGGCTCAGCGGCAGGGCCGCACCCACCTATGAGAGATCAACGG	61.21
40244	GAAGAAGCAAGG	[Transposase and inactivated derivatives]	Proteobacteria	Gammaproteobacteria	Enterobacteriaceae	Shigella	Enterobacteriales	[Shigella flexneri 2a 2457T]	GCGACATCATCCGGATAAACGCAGTGCCCGTGCGCAGCGCGATGACTGGCTGAAGAAAGAGATACAGCGCGTATACGATGAAAATCACAAGGTATACGGTGTAAAGTCTGGCGTCAGTTGTTACGGGAAGGTATCAGAGTGGCCAGATGCACTGTGGCACGTCTCATGCCTTGCTTCTTC	52.73
40244	GAAGAAGCAAGG	[Transposase and inactivated derivatives]	Proteobacteria	Gammaproteobacteria	Enterobacteriaceae	Shigella	Enterobacteriales	[Shigella flexneri 2a 2457T]	GCGACATCATCCGGATAAACGCAGTGCCCGTGCGCAGCGCGATGACTGGCTGAAGAAAGAGATACAGCGCGTATACGATGAAAATCACAAGGTATACGGTGTAAAGTCTGGCGTCAGTTGTTACGGGAAGGTATCAGAGTGGCCAGATGCACTGTGGCACGTCTCATGCCTTGCTTCTTC	52.73
40246	TTCGCAAACAAG	[Bacteriophage tail assembly protein]	Proteobacteria	Gammaproteobacteria	Enterobacteriaceae	Shigella	Enterobacteriales	[Shigella flexneri 2a 2457T]	GTAAGCTGGCGATGGCTTTATCCAGTACGCTTGACTCCATTCCTTTGTCCATGCAACGACAGTTCCCGGATTTAACGCCGCGTCATATTGATCATCTGAAAATCCTTATTGCTAAGGGAGCGAATCAGTGCGCGCGTGCGGGGGATAAATTACCGGATTTACTCGATGCTTGTTTGCGAA	49.09
40255	GAAGCTGAAAGC	[Membrane transporters of cations and cationic drugs]	Proteobacteria	Gammaproteobacteria	Enterobacteriaceae	Shigella	Enterobacteriales	[Shigella flexneri 2a 2457T]	AGAAGACAATTGCAGCGATCTTTTCTGTTCTGGTGCTTTCAACAGTATTAACTGCCTGCAACACCACGCGTGGCGTTGGTGAAGACATTTCTGATGGCGGTAACGCGATTTCTGGCGCAGCAACGAAAGCGCAGCAATAAGCAATAACGGTACGACAGCAGTGTCATGGCTTTCAGCTTC	49.09
40263	TGGCGTAAATTG	[FOG: EAL domain]	Proteobacteria	Gammaproteobacteria	Vibrionaceae	Vibrio	Vibrionales	[Vibrio cholerae O1 bv El Tor, N16961]	AGCCTCGTCATCCATCTATAACATAATGTAATTTAAGGTGTTACTTAAGTAATGCCTACTTTTGATTGAGACTGAATAAAGCTTAATTTAGCTCAAAAATTCATTTTTATGACTCATGCTATCGTGTGACAGCAAGATTGACAGAATGAACGTTTCGCCAATAACATGCAATTTACGCCA	33.33
40266	ATTAGTCCACGA	[Bacteriophage tail assembly protein]	Proteobacteria	Gammaproteobacteria	Enterobacteriaceae	Yersinia	Enterobacteriales	[Yersinia pestis Medievalis Harbin 35]	GAACAGTTTGGTCAGGTGGATGGGAGCGCGAATGCTGAATATATCGGGCAAGGTTTTTACCAATAGTTTGTGAGGCTTTTGGTTGGCGTGCATCACGTCCGAGACATCAGGGGACAATTCTAATGCGCATTCTTTTAAATCTGTATCGTTAAAGGAGTTGACGAAATGTCGTGGACTAAT	44.85
40266	ATTAGTCCACGA	[Bacteriophage tail assembly protein]	Proteobacteria	Gammaproteobacteria	Enterobacteriaceae	Yersinia	Enterobacteriales	[Yersinia pestis Medievalis Harbin 35]	GAACAGTTTGGTCAGGTGGATGGGAGCGCGAATGCTGAATATATCGGGCAAGGTTTTTACCAATAGTTTGTGAGGCTTTTGGTTGGCGTGCATCACGTCCGAGACATCAGGGGACAATTCTAATGCGCATTCTTTTAAATCTGTATCGTTAAAGGAGTTGACGAAATGTCGTGGACTAAT	44.85
40269	GGCCAATGCACT	[3'-Phosphoadenosine 5'-phosphosulfate (PAPS) 3'-phosphatase]	Proteobacteria	Gammaproteobacteria	Pasteurellaceae	Haemophilus	Pasteurellales	[Haemophilus influenzae Rd (KW20)]	TTTGTAATGCCGTGGTTGCTGCCAAAAACAAGAGAATAATTTTATGCTGACGCTAACGAACATTTACTTAACCAAGTATTGCTGATTGCTTACCAATCAGGTAAGCATTTGCAACAGTTTTATCAAAAACAGGTTCATGTTGAATTGAAAGAAGACAACACGCCTATGAGTGCATTGGCC	36.36
40270	GTTACTCTGGAC	[FKBP-type peptidyl-prolyl cis-trans isomerase (trigger factor)]	Proteobacteria	Betaproteobacteria	Neisseriaceae	Neisseria	Neisseriales	[Neisseria gonorrhoeae FA 1090]	AAGGTCTCGGCATATTATGTTTCAGGCGAAACATTGTGATATACTTGCCAGCTAAAATTTCCCCTTTGCGGCAATGCGGTTCAAATATCGTACCGTTGCGCTGTTTGCTTCCCCATGTAGGGAAGAAGGTTTATCATTTTATCAACACAACAAATTTAAGGGCTTATGGTCCAGAGTAAC	41.21
40271	TAACCATCGCGG	[Glucose-6-phosphate 1-dehydrogenase]	Chlamydiae	Chlamydiae	Chlamydiaceae	Chlamydophila	Chlamydiales	[Chlamydophila felis Fe/C-56]	CGTAGAATAAAAACTATTTTTATCTGTGTTGTTCCCAAGAGAAATGACCTGTTTTTGCTTACACTTAGATGTGCGTGGGAAAATAAGAATGTTTCTCCGTAGTTACTTTTATTCCTTTTTGTTATCCTAAATGTTTTTAGCTATGTCAAAGAGGTCCTAAGTACAATGCCGCGATGGTTA	32.73
40274	GCCAGATATGCT	[Anti-anti-sigma regulatory factor (antagonist of anti-sigma factor)]	Proteobacteria	Gammaproteobacteria	Pseudomonadaceae	Pseudomonas	Pseudomonadales	[Pseudomonas aeruginosa PAO1]	CACAGGACGGCTGGCTCGGAGCGGGGCAGTTTAGGACTGCGCGATCTAGTTGTATTGACAGATATTTCTGATAGTCAGGTGATCTGGCAAGTTGCCGCTTTGCCGGGGAACTGCTTACATGATTCAAGCCTTCCCTCGATCCGCCACGCCTACCAGGAGACTTCCATGAGCATATCTGGC	55.15
40281	AGCTGGTCCTAG	[Aconitase A]	Proteobacteria	Gammaproteobacteria	Moraxellaceae	Acinetobacter	Pseudomonadales	[Acinetobacter baumannii ATCC 17978]	GGTGACATTGCCAAACTGCCGAAATCATTAAAAGTACTGTTGGAAAACTTATTACGGTTTGAAGATCAGCACAGTGTTAAAACAGAACACATTTATGCTTTAGCTGAGTGGCTAAAAACCCGTACCTCAGATCAAGAAATTCAATATCGACCTGCACGGGTTTTAATGCTAGGACCAGCT	38.79
40281	AGCTGGTCCTAG	[Aconitase A]	Proteobacteria	Gammaproteobacteria	Moraxellaceae	Acinetobacter	Pseudomonadales	[Acinetobacter baumannii ATCC 17978]	GGTGACATTGCCAAACTGCCGAAATCATTAAAAGTACTGTTGGAAAACTTATTACGGTTTGAAGATCAGCACAGTGTTAAAACAGAACACATTTATGCTTTAGCTGAGTGGCTAAAAACCCGTACCTCAGATCAAGAAATTCAATATCGACCTGCACGGGTTTTAATGCTAGGACCAGCT	38.79
40287	GCCGTTTGTGCA	[Lipoate synthase]	Proteobacteria	Gammaproteobacteria	Enterobacteriaceae	Shigella	Enterobacteriales	[Shigella flexneri 2a 2457T]	GGCACAATCCAACAACAATTTTACATTTTCGCGACCGCTTTGGCTGCTTTCAGGTCCGTTTCAATGATATACTGCCAGTCGTTAATTCAAAAATAGTTGATAATTACAACAATCTATTGAATTGAAACGCTTTCCTTCGTAATTCGCAACTGGAACACGCACGCTATGTGCACAAACGGC	39.39
40287	GCCGTTTGTGCA	[Lipoate synthase]	Proteobacteria	Gammaproteobacteria	Enterobacteriaceae	Shigella	Enterobacteriales	[Shigella flexneri 2a 2457T]	GGCACAATCCAACAACAATTTTACATTTTCGCGACCGCTTTGGCTGCTTTCAGGTCCGTTTCAATGATATACTGCCAGTCGTTAATTCAAAAATAGTTGATAATTACAACAATCTATTGAATTGAAACGCTTTCCTTCGTAATTCGCAACTGGAACACGCACGCTATGTGCACAAACGGC	39.39
40300	AATTACGGTACC	[Transcriptional regulator]	Proteobacteria	Gammaproteobacteria	Moraxellaceae	Acinetobacter	Pseudomonadales	[Acinetobacter baumannii ATCC 17978]	ATTTCACTTCAGGCGGCGAGTGAACGTATAAAAAAACTTGAACAGTATTTTGAGACCCCCTTATTTATTCGACAAACCACAGGCGTAGAACTCACTACTGCTGGACATGCATTTGTAGAGCATGCTCGTCAGCTTTTAGCTCAAAAAGATCAACTCGAACACGAAATGGGTACCGTAATT	41.82
40313	ACCTGTCTTATC	[Transcriptional regulator]	Proteobacteria	Gammaproteobacteria	Shewanellaceae	Shewanella	Alteromonadales	[Shewanella oneidensis MR-1]	TAAGCTTGCGGCAATGGCGATTGCACAGAGTAAGCCTGTGAGCCGGCACGCATAACAGATCATATACTTAGCAATCTATTGGGTAAGTTTTATCTTATTGTTTATCATAATTAAACGTTTATATTTTTGATTCTATCCCGAAGATAAATCAACAGGAAACCACTGATGGATAAGACAGGT	36.97
40318	AACAAACGGGCG	[Beta-lactamase class D]	Bacteroidetes	Cytophagia	Cytophagaceae	Cytophaga	Cytophagales	[Cytophaga hutchinsonii ATCC 33406]	AACCCTGGCTGCGGCGCGAGTCCGATTGAAAGATCCTGATAACAATCAACTCATTTTATATTGGCTGGGTGCTAACAGAATACATCCGCCGTGGAGAACTCTCCAGTACTTTACAGGTATAGCATTGCACATATAGCGTATTGGCCAACTTAATAACGTACTAGTATGCGCCCGTTTGTT	44.24
40318	AACAAACGGGCG	[Beta-lactamase class D]	Bacteroidetes	Cytophagia	Cytophagaceae	Cytophaga	Cytophagales	[Cytophaga hutchinsonii ATCC 33406]	AACCCTGGCTGCGGCGCGAGTCCGATTGAAAGATCCTGATAACAATCAACTCATTTTATATTGGCTGGGTGCTAACAGAATACATCCGCCGTGGAGAACTCTCCAGTACTTTACAGGTATAGCATTGCACATATAGCGTATTGGCCAACTTAATAACGTACTAGTATGCGCCCGTTTGTT	44.24
40332	CACGCCTTCTAG	[Translation elongation factor P (EF-P)/translation initiation factor 5A (eIF-5A)]	Proteobacteria	Gammaproteobacteria	Ferrimonadaceae	Ferrimonas	Alteromonadales	[Ferrimonas balearica PAT, DSM 9799]	CGCCCTTTTTGTTTTTCTCGTTCCTCTTTTCTTCCTACCCTCTACCTCTCTCCCCGGAATGGGCGCACAAGCGCGCATTCGGCGTGGTTTACGCCCACAAAAGCTTGTCTAAAATCCCGTAAGTGGTAGTTTGCCTGCTGTAGCGTTAACTGAGATTGAGTGATCATGCTAGAAGGCGTG	50.3
40338	GTCAGTGCTAGA	[Signal recognition particle GTPase]	Bacteroidetes	Bacteroidia	Porphyromonadaceae	Parabacteroides	Bacteroidales	[Parabacteroides distasonis ATCC 8503]	AGCTCGGGTGATAACTTTTACGGTACTTGTCAGCGTTGATGAAGGAACAATTTATCTTGTGACGATGTATGATAAGAGCGAGATTGAGTCTATGTCCGTTAAGGAGATCCGGAAACTACTTGATAAGTGTGATTTGAAGTAAATAAAAACAGAAACAAAATAAATATGTCTAGCACTGAC	35.76
40346	ACGCCTCGAGTT	[Transcriptional regulator]	Proteobacteria	Gammaproteobacteria	Enterobacteriaceae	Escherichia	Enterobacteriales	[Escherichia coli O157:H7 Sakai (EHEC)]	TTGTCCAACCTGTTGTACTCAATAAGAAAAAATCCGTGCGCTGATTCACAAATTTGTGCGTAATTTCTCCAGTCCGTTGGACGAGGAGCGGGATTTGATGCGCTTCACAATTTTACTCCCCCTGAGCAACGAGACTGATTCCAGTATCTAAGACTGGAGTCCAGTATGAACTCGAGGCGT	45.45
40349	AAGCGGTGGCAA	[Response regulator containing a CheY-like receiver domain and an HTH DNA-binding domain]	Proteobacteria	Alphaproteobacteria	Rhodobacteraceae	Rhodobacter	Rhodobacterales	[Rhodobacter sphaeroides 2.4.1]	GCGATTTTCTAAAGTTCAAGCATCGCATCTTGCGGCTCTTCAGCGCCGGCACCCGGTATTGGTGCGTTGCGAAAAGAGATCTTACCTGCTTTCACCAGCCATCCTATCAGTTTGAAACTGGGAAGGTCTAGCTGAAGACGCGCGGGCATATGCGAGAAAGGTAACATGTTGCCACCGCTT	51.52
40358	GGTATAGCGAGG	[ATPase components of ABC transporters with duplicated ATPase domains]	Proteobacteria	Alphaproteobacteria	Caulobacteraceae	Caulobacter	Caulobacterales	[Caulobacter crescentus CB15]	GCGATCGGCAACAACGCCAGCTTCAACGTCAACGCGCCCGGGAACTGAAGTCCCGGGCCCTCGACGCGCTGCGATCGAGAATTTGGCGTTCCTTCGGTCGCGGGCCTGCTATAGGCCCTCTCCTCCCGCGACATTCCGCAGCCTCGACCCAGTATCCAGACGATCATGCCTCGCTATACC	64.24
40368	GCATGATCTCTG	[Type II secretory pathway, ATPase PulE/Tfp pilus assembly pathway, ATPase PilB]	Proteobacteria	Gammaproteobacteria	Vibrionaceae	Vibrio	Vibrionales	[Vibrio cholerae O1 bv El Tor, N16961]	CACCCAACGTAAATACAACTACATCCGCGCCGAGCAACTGTTCCGCGCCGAAAAAGGTTTACGTCTGCTGGATGATGCTAGCGTGCCTGTGTTGCCGAAATTTGGCGATGACCGCCGCCATTCACCTGAAATTCAAGCCTTTATTGAGCAGATGGAAGCCAAGCAATGCAGAGATCATGC	51.52
40375	ACTACGAGCTCT	[Uncharacterized proteins, homologs of microcin C7 resistance protein MccF]	Proteobacteria	Gammaproteobacteria	Vibrionaceae	Vibrio	Vibrionales	[Vibrio cholerae O1 bv El Tor, N16961]	TACGAAGCTAACAAACGCCTCAAGAGGGACTGTCAACGCGTGGCGTTTCCAGTCCCAATGAGCCGCGGTGGTTACGGTTGTTGTGTTTGGGTTTAGTAGTAATGCGTTGCCAGCCCCTTAGGCGGGCGTTATTTTGCTTATTCAAATTATGGAGGACAGCGGTAAATGAGAGCTCGTAGT	50.3
40376	ACGGGAATCTCT	[Uncharacterized protein conserved in bacteria]	Proteobacteria	Gammaproteobacteria	Xanthomonadaceae	Xanthomonas	Xanthomonadales	[Xanthomonas campestris pv campestris ATCC 33913]	GCGCGATGGGCATTACCGGGAAGGCTCATCGCGCGCAAGCGCGCTCCTACGCAGGTGTGTGCAGTTGGTCATTCGTCTGAGGTAGCTCGGCAGCAGCGCGCTCACCGGCACGCGCAGCGTGATGCATGCGGATCATTGTAGGAGCGCCCAAGGCGCAGCCGCGACATGAGAGATTCCCGT	66.06
40378	TATTACATGGGC	[K+ transporter]	Proteobacteria	Betaproteobacteria	Comamonadaceae	Acidovorax	Burkholderiales	[Acidovorax avenae subsp. avenae ATCC 19860]	CCCGACCCACCGGTCGGCCACGGCCGTGCCTTACCTGGCCGTCGGGTCCCCGCTCGCAGCCCCTGGGGAAGATTGCCCTCCTCATGGCTCTGCCATGATGTGTCGAAATGTGTTCTGATGCGGTCCTGTCCACCCGTCGCCGACCCAGACACTTTCCCATCCGCCATGGCCCATGTAATA	66.67
40385	GAGTTCGCGTGT	[Acyl-CoA hydrolase]	Proteobacteria	Betaproteobacteria	Neisseriaceae	Neisseria	Neisseriales	[Neisseria meningitidis FAM18]	GCGGACTGAAGCCCACTCTACAGCCCCGCCCTACAATACGCCTTGCGAATCTGTCCCACGCCCGCCCTTGTATGTCTCAAATGGGTTAAACTACGCACTTCCCGACTTCCCGTTTCGGGCAGGGGTGCAGGTTCGATTTATCTTTCAATAAAACAAGGAAACTTTATGACACGCGAACTC	52.12
40385	GAGTTCGCGTGT	[Acyl-CoA hydrolase]	Proteobacteria	Betaproteobacteria	Neisseriaceae	Neisseria	Neisseriales	[Neisseria meningitidis FAM18]	GCGGACTGAAGCCCACTCTACAGCCCCGCCCTACAATACGCCTTGCGAATCTGTCCCACGCCCGCCCTTGTATGTCTCAAATGGGTTAAACTACGCACTTCCCGACTTCCCGTTTCGGGCAGGGGTGCAGGTTCGATTTATCTTTCAATAAAACAAGGAAACTTTATGACACGCGAACTC	52.12
40389	TGTACGGGACTT	[Uncharacterized protein conserved in bacteria]	Bacteroidetes	Bacteroidia	Porphyromonadaceae	Porphyromonas	Bacteroidales	[Porphyromonas gingivalis TDC60]	TTGTAATTAGTCACAAACCGGACCTTTCCGAGTGCCGACTCTCTTTCAGTACACGTCATCGGCACAAAAGAAACAGTTGTTGGACTCAACTTACAAAAGAAACTTTTTCAAAAACACTCTTCTACGGAAATATCGTATATATTTGTATTCAAATGCATAAACCCGATGAAGTCCCGTACA	37.58
40392	CCCGTGTAAACC	[Beta-galactosidase/beta-glucuronidase]	Proteobacteria	Alphaproteobacteria	Rhizobiaceae	Rhizobium	Rhizobiales	[Rhizobium leguminosarum bv. viciae 3841]	ACGACATGCATGAAAAAAGCTAAAGCCGTCGCATGATTCAAGTTCGCTGTGACGTGCTTTAGCGGCTCGCTCATCCATTGCATCGAGGAGGAATACCGATGACCAGACTTTCACGCGCCGAGAGGCGCCGCAATGTCCCTGATGCCGTAATCTGGAGAGCCTGAAATGGGTTTACACGGG	53.33
40403	CCAAGTAGTGCG	[ATPase involved in DNA replication initiation]	Bacteroidetes	Bacteroidia	Bacteroidaceae	Bacteroides	Bacteroidales	[Bacteroides thetaiotaomicron VPI-5482]	GGAAACAGACAGTGTTCCAACACAATTCTATAAGTCATTGAAAGTAAACACATTATTGTTTGCCCGAGAAAAACAAGAAAAAGCTAATTTGTTTTTTCCAAATAAGATTCCCAATTTTGCAAACGTAGAAGTTTCGCTTAATTTAATAAATGTATTAAAGTCACTATGCGCACTACTTGG	29.7
40408	ATAATCGGACCT	[DnaJ-class molecular chaperone with C-terminal Zn finger domain]	Bacteroidetes	Bacteroidia	Porphyromonadaceae	Parabacteroides	Bacteroidales	[Parabacteroides distasonis ATCC 8503]	GGTATCTGATGATCCCGGCTAGAGCCTTTTCTATCTACGGACAATCTTAATTCCGTGCGTGTACGATTAAAAACGTTTTAAGTAAATTTTCACTAACCAAAACTATCCTTGGTATGTTTATTGTTATATAATTATATGAGAAAAATAGACTAAACATATCAGATTATGAGGTCCGATTAT	31.52
40415	GGAGTACCAGAG	[Transcriptional regulator]	Proteobacteria	Gammaproteobacteria	Enterobacteriaceae	Escherichia	Enterobacteriales	[Escherichia coli O157:H7 Sakai (EHEC)]	ACTTGCAGAAATGCGATGCTACGCCTTGCTCCGTAACTCACCCCATTGATTAACTTATTGAAATAGTTGATTATGATGAGCAAAAGCGTTCCGTTCCAATTAGACATAAGATTATTGTAATTTTTTTAAATATTATTTTTCCATGAATAAAATTGGAGTAAGTGCATGCTCTGGTACTCC	32.73
40416	GATACGAGAGAA	[Citrate lyase synthetase]	Firmicutes	Bacilli	Lactobacillaceae	Lactobacillus	Lactobacillales	[Lactobacillus rhamnosus GG, ATCC 53103]	TTTACTAGGAGGTCTCTATCATGAAGTTTGATCCCACAGCAGTTGAACAGGCTGGTGAATTGATGTTGGTCGGTATGGGCGGCGTGTTTATCGTTTTGTTCATTATCTATATTGTGGCCAAATTACTGCTTAAGTTTGCGCCAGCCGATAAAGCGGCGAAGTAAGATGTTCTCTCGTATC	44.24
40417	CACTTGGATCGC	[Type II secretory pathway, pseudopilin PulG]	Proteobacteria	Gammaproteobacteria	Vibrionaceae	Vibrio	Vibrionales	[Vibrio cholerae O1 bv El Tor, N16961]	TCAACGTAAGTGTGTTATTAAAAAAATAAAAAAACACAGCAAAAAATGATATCTGTCAATTGCAGGTGACTTTGTGTGGTTAAATGTGCGTATTGCTTTCTTTTTCTTTAAAAAAGGACCAAGCAATGCATTTCCTTAAAACACAAATGGTGGAGTTATATAAATATGGCGATCCAAGTG	29.7
40418	ACATCCATGCGA	[S-adenosylmethionine synthetase]	Firmicutes	Negativicutes	Acidaminococcaceae	Acidaminococcus	Selenomonadales	[Acidaminococcus fermentans DSM 20731]	ATACAGCTCATCAAGAGTGGCGGAGGGAATGGCCCTATGAAACCACAGCAACCATGGCCTGTGGCCAACGGTGCTAATTCCTGCAATGCGGTTTGTCGATTGTAAGATGAGAGTCCTATAAGTGCTCTCATTTTGGGAGTATTTTTTTTGTGCAAGGAGGAAACAATGTCGCATGGATGT	46.67
40421	CAGGGAAACACA	[UDP-glucose 4-epimerase]	Proteobacteria	Gammaproteobacteria	Enterobacteriaceae	Shigella	Enterobacteriales	[Shigella flexneri 2a 2457T]	AAAAGCGCAATCATTCATAAACCCTCTGTTTTATAATCACTTAATCGCGCATAAAAAACGGCTAAATTCTTGTGTAAACGATTCCACTAATTTATTCCATGTCACACTTTTCGCATCTTTGTTATGCTATGGTTATTTCATACCATAAGCCTAATGGAGCGAATTATGTGTGTTTCCCTG	33.94
40423	TATGGCACACCA	[Cell wall-associated hydrolases (invasion-associated proteins)]	Firmicutes	Negativicutes	Acidaminococcaceae	Acidaminococcus	Selenomonadales	[Acidaminococcus fermentans DSM 20731]	TCCGTGCTCTTCACTCTGCACTCTTCACTCTGCACTTTGCTGCATAACTATACTGCGATGAAGGCTTCACCGAGAACTTGTTGACACATACTCGACCGGGCTGTTGCGCGTGCAGCAGCCCTTCTTATGGTATAATAGGAACGCTATATAAAGGAGGTCATCATAATGTGGTGTGCCATA	47.88
40423	TATGGCACACCA	[Cell wall-associated hydrolases (invasion-associated proteins)]	Firmicutes	Negativicutes	Acidaminococcaceae	Acidaminococcus	Selenomonadales	[Acidaminococcus fermentans DSM 20731]	TCCGTGCTCTTCACTCTGCACTCTTCACTCTGCACTTTGCTGCATAACTATACTGCGATGAAGGCTTCACCGAGAACTTGTTGACACATACTCGACCGGGCTGTTGCGCGTGCAGCAGCCCTTCTTATGGTATAATAGGAACGCTATATAAAGGAGGTCATCATAATGTGGTGTGCCATA	47.88
40424	GACTAGTTGCAG	[Putative secretion activating protein]	Verrucomicrobia	Verrucomicrobiae	Verrucomicrobiaceae	Akkermansia	Verrucomicrobiales	[Akkermansia muciniphila ATCC BAA-835]	ATCCCCGTCAACTTCCGGCAGCGAAGGGCCATTCCCGGAGCGGGAAGAAGGTTCCGTTGGCGATAACGCCGCCTCAGCAAGCCGTTTCCCCCCTTGAATACGCCTCCATTGCCATTTCGACCAAGGGAACCATGATTCAAGCCAATGGATACTACAGAAAGAAAGATGCTGCAACTAGTC	55.15
40427	AACGACGTAGCA	[DnaJ-class molecular chaperone with C-terminal Zn finger domain]	Proteobacteria	Betaproteobacteria	Burkholderiaceae	Burkholderia	Burkholderiales	[Burkholderia cenocepacia J2315]	CGACTCCACGCCTGGCGGGCCTTGCGGCCCTCCGGGCACATTTGTTTTTTGGCGGGTGCTGCGCGAGCCGTCCGCGGACGGTGCAGCGCCAGACGAGTCGAGAGACTTTACTGCGGGCGAAAGGAGCCGCCGCGTGCGCGATGCGTGGCGGCACAGTGAATCGATATGTGCTACGTCGTT	67.88
40428	GATAAGGTAACC	[Bacteriophage tail assembly protein]	Proteobacteria	Deltaproteobacteria	Desulfobulbaceae	Desulfobulbus	Desulfobacterales	[Desulfobulbus propionicus 1pr3, DSM 2032]	ATTCCGACATCTGCCGACATTTGCCGACATTTGCCGACATTTGCAAAACTGCCAAAAACACCGTGTAGGATAGGCGCGTGAACCACTGGTTTGCGCGTCGCTCCTTGGCCGCCGGAAGGCCTTCTGCTCCAACCCTTCCGGCGGCGCCCTCTCTCACGGTGAAACATGGGTTACCTTATC	58.18
40428	GATAAGGTAACC	[Bacteriophage tail assembly protein]	Proteobacteria	Deltaproteobacteria	Desulfobulbaceae	Desulfobulbus	Desulfobacterales	[Desulfobulbus propionicus 1pr3, DSM 2032]	ATTCCGACATCTGCCGACATTTGCCGACATTTGCCGACATTTGCAAAACTGCCAAAAACACCGTGTAGGATAGGCGCGTGAACCACTGGTTTGCGCGTCGCTCCTTGGCCGCCGGAAGGCCTTCTGCTCCAACCCTTCCGGCGGCGCCCTCTCTCACGGTGAAACATGGGTTACCTTATC	58.18
40430	GTTAGCTTCGAC	[Outer membrane receptor for ferrienterochelin and colicins]	Proteobacteria	Gammaproteobacteria	Enterobacteriaceae	Escherichia	Enterobacteriales	[Escherichia coli O157:H7 Sakai (EHEC)]	GGATATGTTCAGTCGTAAAATATCTATCAAAAAACATGATTAAGGTCAAAAATGTTTGATATTTACAATTTATGAAGATGACAATAATTATAGATATATGAGAACATAAATGAAAATAATTATCATTACAGCAATCATTTGTACTTTGTATTAATGAGGGATGAAATGGTCGAAGCTAAC	23.64
40430	GTTAGCTTCGAC	[Outer membrane receptor for ferrienterochelin and colicins]	Proteobacteria	Gammaproteobacteria	Enterobacteriaceae	Escherichia	Enterobacteriales	[Escherichia coli O157:H7 Sakai (EHEC)]	GGATATGTTCAGTCGTAAAATATCTATCAAAAAACATGATTAAGGTCAAAAATGTTTGATATTTACAATTTATGAAGATGACAATAATTATAGATATATGAGAACATAAATGAAAATAATTATCATTACAGCAATCATTTGTACTTTGTATTAATGAGGGATGAAATGGTCGAAGCTAAC	23.64
40436	GTGAACAACCCG	[Surface lipoprotein]	Proteobacteria	Gammaproteobacteria	Vibrionaceae	Vibrio	Vibrionales	[Vibrio cholerae O1 bv El Tor, N16961]	GTATCGACAGCGATGGTAATGTGGCGACGAAAAGCGGTGACTGGTATGCCGAAAGTCCCACAATGAAAACAGGTGAGCCTGTTGACGTTGTGCTTGATAAGCAGTATGAATAAAATCACAAGCTGAAAAATAATATAACAATAAGGCCGATGGGATCATCGGCCTATGCGGGTTGTTCAC	44.24
40438	CGGGTATAGTGG	[Glycine cleavage system T protein (aminomethyltransferase)]	Proteobacteria	Gammaproteobacteria	Enterobacteriaceae	Escherichia	Enterobacteriales	[Escherichia coli O157:H7 Sakai (EHEC)]	ATGTGATGATCAATTTTACCTTATGGTTAACAGTCTGTTTCGGTGGTAAGTTCAGGCAAAAGAGAACGATTGCGTTGGGGACCGGGAGTGGCTCCGATGCTGGGTTTCGTGGTGATAATTTCACCATGAAAAAGTTGTCAGCCCCGCTTATTCAATGAGGACAAGATGCCACTATACCCG	45.45
40446	CCGAGTTAGCGA	[Neuraminidase (sialidase)]	Proteobacteria	Gammaproteobacteria	Vibrionaceae	Vibrio	Vibrionales	[Vibrio cholerae O1 bv El Tor, N16961]	TACGAACATAACTGCAACGTGTTGATGTCTCATCGATTAAACAACACACAAAAACATTTATGGAAATTATTTTTTTTGCGATCGCAGTTCATGAAGAAAATATTTTTTAATGAGAATCTACAACTGGAAATGTGAACGTTTCCAAGCCTTACATTCGATGGAGACATGTCGCTAACTCGG	33.33
40448	CAAGAGACGTGA	[Diaminopimelate epimerase]	Proteobacteria	Gammaproteobacteria	Enterobacteriaceae	Yersinia	Enterobacteriales	[Yersinia pestis Medievalis Harbin 35]	ATACCTTAGCGGTGTATGATCTGCAAGACATTAGGCTAGGGTGAGCATGAACACCGCCACATGATATCAGTACCGATGCCAGCCCTGTATCGACGTTAGCCAGTACCGGATTTAGCCAACACCGAATTTAGCCAACAATAAAAAGAGTAGTCAGCGGAGTATGATATGTCACGTCTCTTG	46.67
40451	TGTTCGACGCTC	[Arabinose efflux permease]	Actinobacteria	Actinobacteria	Coriobacteriaceae	Eggerthella	Coriobacteriales	[Eggerthella lenta VPI 0255, DSM 2243]	ACCAGAAAGCACCTGCATGTCAAAGGTTCCACAGCGGCCTCAGCATCTCCATGCTTTTCAGGCATGGGGAAGCTTTCATTATAAGCATTGGCTATTCGGCGAGGCCGGCGGTACGGTAAGGGACGGAAACACGCACTGTTCGCACTACCCCTGTTGGAGGTCGCCATGGAGCGTCGAACA	55.76
40454	GTCTCTGTAACG	[Predicted ATPase (AAA+ superfamily)]	Actinobacteria	Actinobacteria	Bifidobacteriaceae	Gardnerella	Bifidobacteriales	[Gardnerella vaginalis 317, ATCC 14019]	GTCACGATAACGCATGATTGCGTTGAGCATATTGAAAAATAATATAATTTAGATTATTATAATTATGATTATAATAATCGCGATTATATTAACTAGAGTGCAGATTCAGCAGCAATAAGATGCGCTGAAAAGTATTGCAATTATTGGCGTAACGGCAGGTGGAATATGCGTTACAGAGAC	32.12
40457	CATGATGATCAC	[Aspartyl-tRNA synthetase]	Firmicutes	Bacilli	Streptococcaceae	Streptococcus	Lactobacillales	[Streptococcus mutans UA159]	AGAGCCTGAAGAACATGCTTTAATCTCCTATCTTAAATATAGGCGTTTTATTCACGTTACGAATCAAGAGGTTATCAATTTATTGATGACAAATAACAGTGGCACCACGGTCTTCGTCTGTTTAGATGAAGGTGGTGCTTTTTATTTTACGAAGAAGAGGACATCATGGTGATCATCATG	36.97
40462	CGTGGATGTTAT	[Gamma-aminobutyrate permease and related permeases]	Proteobacteria	Gammaproteobacteria	Enterobacteriaceae	Escherichia	Enterobacteriales	[Escherichia coli O157:H7 Sakai (EHEC)]	TACGCCGCATCCGACAATCTGTACGTGAACAGGAATAAATCTATGTTGGCCGGGTAAGGCGGAGCCGCTCTCCGGCAAAAAGAATCAATAACAATTATACGCGTGACCCGACGCGGGAAATGTCGGGGCGCTCTCCCAAGTGACACACTTTCGAGAGGATTCAGGATGATAACATCCACG	52.73
40472	CGAAACGACCGA	[dGTP triphosphohydrolase]	Proteobacteria	Alphaproteobacteria	Rhodobacteraceae	Rhodobacter	Rhodobacterales	[Rhodobacter sphaeroides 2.4.1]	GCGGAGGTACGAGATCAGCCCGAACCTGCCCATCACTATCATAGCGACTCGATGTCAAGCGCGCACGCGGTCCTGTACAGGCCGGTTCGGCCCCTTGAGAATCAAGCGGCTTCAAGACTACATAAACAGTCTGAGACCTTCGGTGCTACATTATGTTGAGGTGCCATGTCGGTCGTTTCG	55.76
40483	TCCGTACAAGAA	[ABC-type multidrug transport system, ATPase and permease components]	Bacteroidetes	Flavobacteria	Flavobacteriaceae	Capnocytophaga	Flavobacteriales	[Capnocytophaga canimorsus Cc5]	ATATTTCAGAGTATTTTCTTTAAATCTTTTTGTGTAATGAATTGATTGAGATGTAGGTACAAAAGAATTTTAATACATTTTTTAAGTATGAGGGCTATTTATAAAAAAGAAAAGTAGTCGTTTGTTGCTCAGAATTGATTATCTTTGTACGCTCAAAACCTTTTTATGTTCTTGTACGGA	25.45
40490	TCCTCGGAAAGA	[ABC-type antimicrobial peptide transport system, ATPase component]	Firmicutes	Bacilli	Lactobacillaceae	Lactobacillus	Lactobacillales	[Lactobacillus rhamnosus GG, ATCC 53103]	TATTGTGTGATGATTCGGTCTTTTTTTCGCCAAAATGGGTGCCAAGTCGGGACTGATTTTCATTTTGGGCTTTAGACCGATTATCAAGTGCTGGGTAAGTATGCTAAGATATGGCAAGTTATTTCATTTCGGCGCGTTGTCACTTGTTGTAGAGGAGAATGGTCTATGTCTTTCCGAGGA	41.82
40490	TCCTCGGAAAGA	[ABC-type antimicrobial peptide transport system, ATPase component]	Firmicutes	Bacilli	Lactobacillaceae	Lactobacillus	Lactobacillales	[Lactobacillus rhamnosus GG, ATCC 53103]	TATTGTGTGATGATTCGGTCTTTTTTTCGCCAAAATGGGTGCCAAGTCGGGACTGATTTTCATTTTGGGCTTTAGACCGATTATCAAGTGCTGGGTAAGTATGCTAAGATATGGCAAGTTATTTCATTTCGGCGCGTTGTCACTTGTTGTAGAGGAGAATGGTCTATGTCTTTCCGAGGA	41.82
40492	TCGTGAGGCTGA	[NAD(P)H-nitrite reductase]	Actinobacteria	Actinobacteria	Propionibacteriaceae	Propionibacterium	Actinomycetales	[Propionibacterium acnes 6609]	GGCTGCCACCCCTCGTGGCAAGACATGCCGTTGCGTGCCGATATGCCATACGAAGCTTGGCCTAGTGCGAAAAGCTCGCTGGAACCCTCGAAGAGGCAGGGTCGGCAGGTTACCCTGGTTGGTGTATGCATCGTTTCGACGATGAACCCCATTCTGGGAGCAGATATGTCAGCCTCACGA	58.18
40494	GGGAAACGTAGG	[Branched-chain amino acid aminotransferase/4-amino-4-deoxychorismate lyase]	Proteobacteria	Betaproteobacteria	Oxalobacteraceae	Herminiimonas	Burkholderiales	[Herminiimonas arsenicoxydans ULPAs1]	TCATCCCTCCCCGGCTGAACTTGCCGTTTTTCTTTGGTGCACGCAACTTGCAAGCGCTGTTGCAAGGATTTCAACGCGGGCACATGGCGTTTGTGCCAGAATTAACGCTTCACCAGCGATGCAAGAACGGCCATGGACGATCCCTTCGTATATCTGAACGGTACGATGCCTACGTTTCCC	53.33
40498	TGGTGGAGGTTC	[Cytochrome c, mono- and diheme variants]	Proteobacteria	Gammaproteobacteria	Pseudomonadaceae	Pseudomonas	Pseudomonadales	[Pseudomonas aeruginosa PAO1]	GCGAGGACTCGGCACGCTGCTGATCATGGTCGCCTTCATCGGTCTGGTGATCTGGGCCTACAGCGGCAAACGCAAGAAGAGCTTCGACGAAGCGACGATGCTGCCCTTCGCAGACGATCCCGAAGCCAAAAAGCACGTCGAGCAAGCTTCTAGGAGTAACAAAGAATGGAACCTCCACCA	56.97
40504	TCGAAGAGACAC	[Phosphate/sulphate permeases]	Proteobacteria	Gammaproteobacteria	Pseudomonadaceae	Pseudomonas	Pseudomonadales	[Pseudomonas putida KT2440]	TTTCGCCCTACTTTGTGATTTTTAGCCGCTATTTACCTCCCGTACCGCCCCCCTCTGCATGACACGCTTGCACCATGAAGACTGTCATCTGCCTGTTACAGGTGCATCGATTGCCAAGGTTTTCTGGCATAATCCCGCCCCCCTAAGACCCGCCAGACAACCTTCATGGTGTCTCTTCGA	53.33
40509	GTGCGTAAGTAG	[Surface lipoprotein]	Proteobacteria	Gammaproteobacteria	Moraxellaceae	Acinetobacter	Pseudomonadales	[Acinetobacter baumannii ATCC 17978]	GTTACTTCAACCCAGACTCAGCATAGCCGACCTCACTTACAAATTATTAAAGATTTGAAAGGCATAAAAGTTAAAGATTTAAAGATCAACGCAAATGCTGCCCAACCGGATACAGTAAAAGATCCATTACAGTCACTGAACCGTCCAATTTATTCTTTTAACGATATGCTACTTACGCAC	36.36
40518	GGTCATGTAGAC	[Acetyl-CoA carboxylase, carboxyltransferase component (subunits alpha and beta)]	Actinobacteria	Actinobacteria	Corynebacteriaceae	Corynebacterium	Actinomycetales	[Corynebacterium glutamicum Kalinowski ATCC 13032]	TTAGCGAAACGATTAGTCCCTTGTTAGGGGGATTAACCCTCGAAGTGGGTCGTATTTTGGCGTTTGTATGTTCACACAAGAACCCTGCACAACGCCTTCAAAGTACGTCGACCACGACCAAGCGCATTATTCACTCTCACCCTTCAGGATTTAGACTAAGAAACCATGGTCTACATGACC	46.67
40526	TCGTAGGCTATC	[Methylase involved in ubiquinone/menaquinone biosynthesis]	Planctomycetes	Planctomycetacia	Planctomycetaceae	Planctomyces	Planctomycetales	[Planctomyces brasiliensis IFAM 1448, DSM 5305]	ACTGCATTTTGCAGTTTCTATTCGCGACCTTCCGCCCGCTCGATCGCGACAGTTTGGAATTGACGTTATTTCGCGAAACCGATAAGTAACCGAAGTCGCGCCGTCAAATTGCGTTCCGCATCTTTTCCACCTTCCCATCCCGGCTCCCCGGGCCCGAGGCCGATCATGGATAGCCTACGA	55.76
40529	TGGACAGCCATT	[Uncharacterized conserved protein]	Proteobacteria	Gammaproteobacteria	Pseudomonadaceae	Pseudomonas	Pseudomonadales	[Pseudomonas syringae pv. syringae B728a]	AGCTTGTAGCTTGTAGCTTGCAGCTTGCAGCTTGCAGCTTGCAGCTTGCAGCTTGCAGCTTGCAGCTTGTAGCCGCTCCCGATCAAATAGTTGACCGATTTTCTAGGAGAAGCGGATAATGCCGTCATTACGCATTACGACGGCTAACGCCGGGAGATATCAGACATGAATGGCTGTCCA	51.52
40532	TGTCACCAAGCA	[FKBP-type peptidyl-prolyl cis-trans isomerase (trigger factor)]	Proteobacteria	Gammaproteobacteria	Enterobacteriaceae	Salmonella	Enterobacteriales	[Salmonella enterica enterica sv Typhi Ty2]	AAAGTGATGCCGCTATAATGCGCCGTCTTATATATGAACGTCTTCGGGATGATTCTGACGACAGGGAATGTGATTGATTATGAGAACATCCCGGTTCCGCGAAGCAAATAGCACGTGCTTGCGGAGTAGAGTTGACCGAGCACTGTGATTTTTTGAGGTAACAAGATGTGCTTGGTGACA	46.06
40534	TGTTGACCACCA	[Putative NADPH-quinone reductase (modulator of drug activity B)]	Actinobacteria	Actinobacteria	Streptosporangiaceae	Streptosporangium	Actinomycetales	[Streptosporangium roseum DSM 43021]	CGCCTTCCAGCGCTAGCGCGTTTCCGTAATCCGCCGCATTGATTCGTTGAAGCAGCCATACGGTGTTGATCGCGGCCTCCATCCCCACATGTGGCGGCATGGGCGGTCCATGATCTCATCAAGGGGTCAGCCGACACCTCAGAGAGCGAACGGACGCCGTAGAAGATGTGGTGGTCAACA	60.61
40539	TTGGCGTATCAC	[Signal transduction histidine kinase]	Bacteroidetes	Bacteroidia	Rikenellaceae	Alistipes	Bacteroidales	[Alistipes shahii WAL 8301]	ACCTACGCCTCCATTCTCACGCTGCTCCGGATGGCGGAACTCACCGGGGAGACCGCCGGTTTTCCCGCAGACGTCTCGCACGCACGCTGACGCGGGAAACGGACCCGGAATTCCCGAAACCGGATATTTTTCGGTATCTTGTCCCATCAATCCGACGCTTTTCCGATGGTGATACGCCAA	60
40540	ATAGCGTGGCGA	[AraC-type DNA-binding domain-containing proteins]	Bacteroidetes	Bacteroidia	Rikenellaceae	Alistipes	Bacteroidales	[Alistipes shahii WAL 8301]	CAACCGCAGTTTGAGGAGTCGGCATTGAAGGAGAGTTGTTCTGCGGATTGTAGTAGTTGTCCTACGTTCCCGGCGCCGTTCCGCCGCATCGGCGATTCGACCTATTGTCGGTTTTCACAGCTTACGTTTGCAGCCGGAGAAGGGGTGACGTTCCCCGCAGACCGCATGTCGCCACGCTAT	57.58
40541	ACCTCGCAGTTT	[Outer membrane receptor for ferrienterochelin and colicins]	Bacteroidetes	Bacteroidia	Bacteroidaceae	Bacteroides	Bacteroidales	[Bacteroides vulgatus ATCC 8482]	ATTTCCATTTAAAGTTTGTTTTAACGGCTTTAAATGGAAATTTCTTTTTGTCGTTATCATATTCAACTACATTGAATATCAACACAATAGCTGCAAGAGTAGTTCTGAAGGAACTAAGGAAACGGAATTACTTGATTTTCAATAAACTTAAAAAAAATCACAGCTATGAAACTGCGAGGT	28.48
40543	AGTGTCGTGCTC	[Uncharacterized protein conserved in bacteria]	Actinobacteria	Actinobacteria	Beutenbergiaceae	Beutenbergia	Actinomycetales	[Beutenbergia cavernae HKI 0122, DSM 12333]	GTGAGAGCGCGAGGGATCAGGCACTCGGCGGGAGAGGACCGACCGGACGCGGCCGCGCCGATGAGATTCGACGAACTTCGGCGGTGATGTCGAGGACGCCGCGGCGGCTCCGTTCTACTCTCGACGGTGCCGCACAGGGCACCCCGTGAAGAAGCGAGGAAGACCATGGAGCACGACACT	68.48
40545	AATGTAGGGTGT	[Inorganic pyrophosphatase]	Actinobacteria	Actinobacteria	Dermabacteraceae	Brachybacterium	Actinomycetales	[Brachybacterium faecium 6-10, DSM 4810]	GAGCGCGCTGACTGTGAGGGCGGCGTCGTCGACCCGGCGATCGGCCGAAAGGGTATTCCTCGGGCCCGATCATGATTAGGGTGCTCAGATCAGGTGTGTGCGCTGCCTCACAGCGCACAGCGCGATGAGGAGCGCCCCACCCCACGATGACGTGCGGAGGCTTTCATGACACCCTACATT	66.06
40553	CCTTACTTTGTG	[Arylsulfatase A and related enzymes]	Verrucomicrobia	Opitutae	Puniceicoccaceae	Coraliomargarita	Puniceicoccales	[Coraliomargarita akajimensis DSM 45221]	GCTGGCTACTGGTGGTCCCGCGGCACCGTCTTCGGTCGGCATCGATGTGCTTTGCTGGTAGATGCTGGAGCGGCCCGATAGGGATATCGGGTCCTACCTTGGCTGGTGCATGTCGCTATCTTTAGTCTAGCTGCACGCACGACTCCGAACTGCTAGTATGCGCATATGCACAAAGTAAGG	58.79
40554	CACAAAGGTTTC	[Arylsulfatase A and related enzymes]	Verrucomicrobia	Opitutae	Puniceicoccaceae	Coraliomargarita	Puniceicoccales	[Coraliomargarita akajimensis DSM 45221]	GCTAGACGGCCCTACTCGACGGGCTCTAGCCAACTCTCGCATTCGCTAGAATGACTGATCAAAAGATAGCCTCAAATCAGTTGGCAGGGGCAGCTTCCGACTTTAACCCTTTCATCGTCGCACGCCTAACCCACGTTCGGCAATGAATCCCGAAATAATTCCTACATGGAAACCTTTGTG	51.52
40556	ACAAACAGCAGT	[Pyruvate/2-oxoglutarate dehydrogenase complex, dihydrolipoamide dehydrogenase (E3) component, and related enzymes]	Verrucomicrobia	Opitutae	Puniceicoccaceae	Coraliomargarita	Puniceicoccales	[Coraliomargarita akajimensis DSM 45221]	ATCGACGCTGCGAATTTTGGATAAAAATTCGCTGACTACTCAATACAAACGACTTACATTCCGACACTCGTCAACTGGTGAAATCTGCGGGCTAGTCCTTTTGGCTAGTAGTCAAGATTCGACGTACGTGATAGGTTTACGCGAGTAAACTCCCAATAAACTTCAATGACTGCTGTTTGT	43.03
40557	TCGGACAAATCC	[Alpha-L-fucosidase]	Verrucomicrobia	Opitutae	Puniceicoccaceae	Coraliomargarita	Puniceicoccales	[Coraliomargarita akajimensis DSM 45221]	GATCTGCTGTGAGACTGGCTTTCCGCAAGGGACGTTTTAGGTTGCATGTTTGGGGTAGCCAAAACCGTCATAGGGCGATTTTGCGACTATTTCAGGCTTACCTTTTTTGGGGCTTCTGCCCATTAGTCTTCGGATACGCAATTAATCCCATGATATTCAAAGCACATGGGATTTGTCCGA	46.67
40558	TACGGTAATCCG	[Beta-galactosidase/beta-glucuronidase]	Verrucomicrobia	Opitutae	Puniceicoccaceae	Coraliomargarita	Puniceicoccales	[Coraliomargarita akajimensis DSM 45221]	CGATGGGAACATCGACTCCTACGGTCGATGCAAATGACTCGGCCAATTTTGCAAGAAATCAAATGAAACCATGCAGTAGCCATCAAGGTGGCTACGAGGTAAACTCAACGTATGACACATTCGACCGCTGCTTGGTCGTGTCGATCGATACCATTTACCTCAACGATGCGGATTACCGTA	47.88
40558	TACGGTAATCCG	[Beta-galactosidase/beta-glucuronidase]	Verrucomicrobia	Opitutae	Puniceicoccaceae	Coraliomargarita	Puniceicoccales	[Coraliomargarita akajimensis DSM 45221]	CGATGGGAACATCGACTCCTACGGTCGATGCAAATGACTCGGCCAATTTTGCAAGAAATCAAATGAAACCATGCAGTAGCCATCAAGGTGGCTACGAGGTAAACTCAACGTATGACACATTCGACCGCTGCTTGGTCGTGTCGATCGATACCATTTACCTCAACGATGCGGATTACCGTA	47.88
40562	CGAGCCTCTAAC	[Pyruvate/2-oxoglutarate dehydrogenase complex, dehydrogenase (E1) component, eukaryotic type, alpha subunit]	Firmicutes	Clostridia	Peptococcaceae	Desulfotomaculum	Clostridiales	[Desulfotomaculum acetoxidans 5575, DSM 771]	AATAGGTAGTTGTATAGAATGCCAGGATGAGAATGTGAGTATAAGTAAAAAGGCGGAAGAAAGGAGGTGGGAGAAGAATTCTTCATTGCTTTTCACATTTGGTAAGATAGTTTGTGTTTTTCAGGAACTGTTGGAAAAATTACTAATAGAGGGGGTAAGCGATTGATGGTTAGAGGCTCG	36.97
40564	TACATGCCGTCT	[Outer membrane receptor proteins, mostly Fe transport]	Bacteroidetes	Cytophagia	Cytophagaceae	Dyadobacter	Cytophagales	[Dyadobacter fermentans NS114, DSM 18053]	GTGTGGCAGCCGGGAGCAACTAGGTAACATTTTCTCCTCTTTTCGGGCTTTTAAATAATTGTTAAGGTTCGTCTCCCGGCTTTCTCGCCTGCTGTTGTCGCCCCATCTTTGCCCGCCAGTAATACAGGTGAACCTCTCCTGTCTGTTGTAATTCTCCAATTTACTATGAGACGGCATGTA	47.88
40565	AGTCTTTGAGCC	[Signal transduction histidine kinase]	Bacteroidetes	Cytophagia	Cytophagaceae	Dyadobacter	Cytophagales	[Dyadobacter fermentans NS114, DSM 18053]	CGTTGCAAATATCGTTTCGGGTACGCCAACGGTTGTATTTGACTACCACTTTCGCATACACCAGCCTCCTTCACTTCCGTTCCAGCACCTCACCGCCACAGCGTGGAATGATTTTTGCCGACTTAGAGCCTCCGTCGATCGACCAACTAATCCAGAGGTAATCTAATGGGCTCAAAGACT	50.3
40569	ATGGTTGACACA	[Predicted hydrolases or acyltransferases (alpha/beta hydrolase superfamily)]	Actinobacteria	Actinobacteria	Mycobacteriaceae	Mycobacterium	Actinomycetales	[Mycobacterium bovis BCG Tokyo 172]	TCGACAAGGCTGTTACCCGCACACCCGTTCGCCGGATCGTGCGTTCGGCGCTGGATCGGCTGTGGTTGCGGCAGTCCCAGCCTAGGCGCTATCGGTTCCTCGAGGACTCGTGCATGGCACGCGCGCTGAATCGACTCTGACCGGCATACCATCGCTGGTGTGCTCATGTGTGTCAACCAT	64.24
40570	TAAAGCGGATGT	[Ribosomal protein S12]	Actinobacteria	Actinobacteria	Mycobacteriaceae	Mycobacterium	Actinomycetales	[Mycobacterium tuberculosis F11 (ExPEC)]	CTGATGTAGGGGCGTGGATGCCGGGCCAATTCGCATGTCCGCGATGCCTCGGATGAGACGAATCGAGTTTGAGGCAAGCTATGCGACACACCCGGCCGCGGGTAACCGTGGCGGGGCATGGCCGACAAACAGAACGTGAAAGCGCCCAAGATAGAAAGCCGGTAGATGACATCCGCTTTA	60.61
40570	TAAAGCGGATGT	[Ribosomal protein S12]	Actinobacteria	Actinobacteria	Mycobacteriaceae	Mycobacterium	Actinomycetales	[Mycobacterium tuberculosis F11 (ExPEC)]	CTGATGTAGGGGCGTGGATGCCGGGCCAATTCGCATGTCCGCGATGCCTCGGATGAGACGAATCGAGTTTGAGGCAAGCTATGCGACACACCCGGCCGCGGGTAACCGTGGCGGGGCATGGCCGACAAACAGAACGTGAAAGCGCCCAAGATAGAAAGCCGGTAGATGACATCCGCTTTA	60.61
40574	TAAGGCGAGTGC	[Zn-dependent carboxypeptidase]	Planctomycetes	Planctomycetacia	Pirellulaceae	Pirellula	Pirellulales	[Pirellula staleyi DSM 6068]	TCGCTACGGCTGCAAAACTTCGCGACGAAACTCGCACCGATCACCCGCGCGAGAGTCGCCCCCGCTTATTCCCGTCGGCGCTGCGCGCTAGAATAACGAGCCACGATCTGCACCGCGTGCCGCAATGGTCGGCCCGATTCTTGTCCCTTGCCTCTGGATAACTCGATGGCACTCGCCTTA	62.42
40577	ATCACGGCAAGG	[Predicted Zn-dependent protease]	Planctomycetes	Planctomycetacia	Pirellulaceae	Pirellula	Pirellulales	[Pirellula staleyi DSM 6068]	CCCAGCGCAGAAACTTACCGAGCGATGTAATCATCCCGCGAGCTACTTGCTCTTTAACTTACCGATTCTTTCGAGAGCTGGCTGGTTGTAGCCACGGGCAAAATGGGCCCGAGTGCTCCCGGCCAGCTCTTTCCCATAACCACTTGTCAAGAAGACCAATCACCCATGCCTTGCCGTGAT	53.94
40584	TGCACGAGTACA	[Uncharacterized protein conserved in bacteria]	Planctomycetes	Planctomycetacia	Planctomycetaceae	Planctomyces	Planctomycetales	[Planctomyces brasiliensis IFAM 1448, DSM 5305]	TGAGCGACCAGCGCGGTGGCATTTCGGACAACGGATTCTGCCGGAATGGGCGGAAACAGGCATTATTCAGCGGTTTTCGGGGTGGAAACCGGGCTGAACAGCATTGGCACACCATTCGCTTAGTTGTCTCTACGAAAACTTTCTCTATTTCGGGAGACAACCAAAATGTGTACTCGTGCA	52.12
40585	CCACCTCTCAAT	[Dehydrogenases with different specificities (related to short-chain alcohol dehydrogenases)]	Planctomycetes	Planctomycetacia	Planctomycetaceae	Planctomyces	Planctomycetales	[Planctomyces brasiliensis IFAM 1448, DSM 5305]	GTGAAGCGGTCGCCCACAGATGCAGAACGAGTTACAGCTACACTCAAACGTGGCCCACCTCCCTGACGGTCGGGGTTAGTAATTCCGTAAGCCCCTGAACTTCCAACGCTCAACTCCGAACACTCAACCCTCACCCTCTCGACCGTTGTTCATTGGACTACTGATATGATTGAGAGGTGG	54.55
40586	TATCAGAGTAGG	[Formamidopyrimidine-DNA glycosylase]	Planctomycetes	Planctomycetacia	Planctomycetaceae	Planctomyces	Planctomycetales	[Planctomyces brasiliensis IFAM 1448, DSM 5305]	TACGCGTCAACCGGTGCCACCCGGAAAAAATAGAGAGTCTCCCCGCTGCTTCCGGCAAACGCATACCGCGCAACAGCTGGTCAGGCAGCCGAACGGATCTACAATCGGGCAATCAATTAGATTTTCCTTGCCCGAGTCGATTCTGCTGAGAAGTTCCGTTCGATCATGCCTACTCTGATA	54.55
40587	TTGGCTTAGTGT	[3-hydroxyisobutyrate dehydrogenase and related beta-hydroxyacid dehydrogenases]	Planctomycetes	Planctomycetacia	Planctomycetaceae	Planctomyces	Planctomycetales	[Planctomyces brasiliensis IFAM 1448, DSM 5305]	CGGCTCAAAAACAGATGATTTACGCTGTTGTTACCGCGTCTTCATGCGAAGATGAATTCTTACGATTGCAGCGGACGTCGATAACGATTGAGCAGGTCAACCCGGCCTGCTCCGAAATCTTCAGAACACAAAACTTCCGAAGCTCACAACAGGACGAAGAGACTTATGACACTAAGCCAA	47.88
40589	AGCAGAGTTCCT	[Acetylglutamate semialdehyde dehydrogenase]	Planctomycetes	Planctomycetacia	Planctomycetaceae	Planctomyces	Planctomycetales	[Planctomyces brasiliensis IFAM 1448, DSM 5305]	ACGTCTGTGCTGGCTCACCTAGATTGAGGCGATTCCTTTTCAACCAGTAGACCCCTGAGATCGCTTTGAGAACCTGTTACTCGGCCTGCATTGCAGGTCATTTCGTGGTTTTCGGCTTGTTAGTCGCTCCGGGGGTCTCCGTTATCGTTTGCGGATGTTTTCTACATGAGGAACTCTGCT	51.52
40590	GAGAGCAATACT	[Penicillin V acylase and related amidases]	Planctomycetes	Planctomycetacia	Planctomycetaceae	Planctomyces	Planctomycetales	[Planctomyces brasiliensis IFAM 1448, DSM 5305]	AAGAGCCGGGGCCTGCGACAGGTTCCGGCTCTTTTTTATTGCGCTCTTCCAGGGAAAAATACGGGATTACGGGGAATCGTGTACTAAGCTGGAGATGTAGTTCTTTGGGGTGATATGACTCCCCGGCCAGATGCACTTTGACGCTCGAAAAAAGAAGGTTCTTCTATGAGTATTGCTCTC	50.3
40592	GTGACGAAACTC	[Type II secretory pathway, pseudopilin PulG]	Planctomycetes	Planctomycetacia	Planctomycetaceae	Planctomyces	Planctomycetales	[Planctomyces brasiliensis IFAM 1448, DSM 5305]	GGATTGAGACGCGATAAGTCGGGTGAGCAGACAGAGCATGTCTGAGACAAGGGCAAACACATTGACCTGTCCTTGTGTACCCGCGTTGACTCTCGGTGACTGGGCTAATTCGACCGAACCGATCGACGCTCCGCGGACGGACTTCTCCGTCACGGCAAACCTGCAATGGAGTTTCGTCAC	56.97
40594	CCTCCTGTCAAA	[D-Tyr-tRNAtyr deacylase]	Planctomycetes	Planctomycetacia	Planctomycetaceae	Planctomyces	Planctomycetales	[Planctomyces brasiliensis IFAM 1448, DSM 5305]	TTGTCTGATTCTCCTTTTCGCCTTCTGCTTGCAGACTCGGCCGTCGGGTAATCAGGCCGAAATAGCTGACTGCTTCGAGGCAGCACAGCATTTTTGCCATCTTCGTGGATTGTCGCGTTCTGCCTGCCCATCCCCAACGCTTCCGATCGAAAGTAATTTTGCCTAATGTTTGACAGGAGG	52.12
40596	TGCTGAGATCGC	[Uncharacterized protein conserved in bacteria]	Planctomycetes	Planctomycetacia	Planctomycetaceae	Planctomyces	Planctomycetales	[Planctomyces brasiliensis IFAM 1448, DSM 5305]	GAGCAGCTCATGCGGTGAGCCAAAGGTAGCGGATCGTTACGACCGACTGCCCGGCTCAACCTGATCGAATGCGCCTTTGAGGAACGGCCGGAGTCCTTGGAAGAGCCAAACCGCCCGAGAAGGCCCCCGCAAACCCGATGTCTTACCGTCTCCGCCATGTGATCAATGGCGATCTCAGCA	60.61
40598	CACAAGTGCTAA	[Trypsin-like serine proteases, typically periplasmic, contain C-terminal PDZ domain]	Planctomycetes	Planctomycetacia	Planctomycetaceae	Planctomyces	Planctomycetales	[Planctomyces brasiliensis IFAM 1448, DSM 5305]	TCGTGCATCGCCGCTGCGCGTCTTCTGTGGGAACTGTCTGTTCAGGTATTTACACATGTCGAGAAAAACTGTTGTGAATGGGAGTTCGTTGTTGCCTGTACGACTTACATCGTGTAATAAAGTGTTCAGTATTGTTTCGAGCATTTTATTTGTGAAGGAGACGCGATGTTAGCACTTGTG	44.85
40602	CCTCGCTAGTAT	[Cold shock proteins]	Proteobacteria	Alphaproteobacteria	Rhizobiaceae	Rhizobium	Rhizobiales	[Rhizobium leguminosarum bv. viciae 3841]	AAATACCATTGCTTAATTCGGTAAATATCCTACATGGTGCGTATCGAATTGCTTGCGACCTTTGTCCACGCGCTTGAGCGCTCCGTCAGATATCCTCTCAACATCGATACGGCTTGTCGGATATCTTTCCGCAGGCGAACACAAACGGTTGAAAAGGAGATCGTTATGATACTAGCGAGG	46.67
40606	ACAAGTGAGCGA	[Uncharacterized paraquat-inducible protein A]	Proteobacteria	Gammaproteobacteria	Moraxellaceae	Acinetobacter	Pseudomonadales	[Acinetobacter baumannii ATCC 17978]	CAGTAAAACGATAAATCTTAGAGTATAACTATGAAGCTTAAAGAATTAGCAGGTTGTGAGGAGTGCGATACCGTCTATCGTAGAGTCCCGCTTGCTTACGGAAAAAGAGCTTATTGTGTCTGCTGTGGTGCAGAGCTTTATCGGCATACCAAGCCTTTTACTACAATGTCGCTCACTTGT	41.82
40607	CATCATCTCTGC	[Predicted kinase]	Firmicutes	Bacilli	Bacillaceae	Bacillus	Bacillales	[Bacillus anthracis Ames Ancestor A2084]	GTTCTTTTTGCGTTTTAATATAGAAGGAAAAGGTATAGCGATTGTTGAATTTGTAATTCGTTATATAGATAAAGTGAAATTTTAAACAGTGGGGTTTTACTGCTCACAAATAGTGGGATAAAAAGATGAAAATGAGGGAGTGGGTTTAATTTGTTTTTTCTGCAAATGGCAGAGATGATG	30.3
40612	CTCATCCGTTCT	[Uncharacterized conserved protein]	Proteobacteria	Betaproteobacteria	Burkholderiaceae	Burkholderia	Burkholderiales	[Burkholderia mallei ATCC 23344]	ACCTCGAACGTCATGCATCGATGACTGCCCCGGGCGAGCTTGCACAATCGTTCAATACAACTTGCGCCGAGTGCGTTAGCTTATCCGTTCCGAGGGTTCACCAAAGATGCGGGAGCAAGGATCGTCGAGCCTGCCCTTGCTCCCGCCGATAATACAAAAGCGGGCATGAGAACGGATGAG	56.97
40613	CTCTCTGTGGAA	[Protease subunit of ATP-dependent Clp proteases]	Proteobacteria	Gammaproteobacteria	Enterobacteriaceae	Escherichia	Enterobacteriales	[Escherichia coli O157:H7 Sakai (EHEC)]	ATGGAACCGTGCGAAAAGCCTCTTTCGGTGTTAGCGTAACAACAAAAGATTGTTATGCTTGAAATATGGTGATGCCGTACCCATAACACAGGGACTAGCTGATAATCCGTCCATAAGGTTACAATCGGTACAGCAGGTTTTTTCAATTTTATCCAGGAGACGGAAATGTTCCACAGAGAG	42.42
40615	CGATGTAAGCAG	[Integral membrane protein, interacts with FtsH]	Proteobacteria	Gammaproteobacteria	Enterobacteriaceae	Escherichia	Enterobacteriales	[Escherichia coli O157:H7 Sakai (EHEC)]	TTGCCTGCCGAAATTCTCAGGGCGTTATATTTGCTTAATGACCTGATAATCCGCTGTTAAACCTGTTCCAGATCAAATGCGTAAAGATGGGTAAAACTACTGGGTGCCCTTACGCATTATCATTATGCTGCTTAATTAATTACATCTGTCATAGAGAGTGACTCAATGCTGCTTACATCG	40
40616	TACTGCATTACC	[Na+-driven multidrug efflux pump]	Proteobacteria	Gammaproteobacteria	Vibrionaceae	Vibrio	Vibrionales	[Vibrio cholerae O1 bv El Tor, N16961]	GCCGCCACTCCAGTCCTCATCGTCTTATCATCAATCCCCCGACAATCTGTGATTTAAATCAGTTTTTCGTGGAGCTTAATGCGACATTTCATTATCATGCCATCCATTGCCATAAGTTGAGTATCCCGCGACTCACTGTTTAGGCTCCTCTTTGCTTGTCCCTCTATGGGTAATGCAGTA	46.06
40616	TACTGCATTACC	[Na+-driven multidrug efflux pump]	Proteobacteria	Gammaproteobacteria	Vibrionaceae	Vibrio	Vibrionales	[Vibrio cholerae O1 bv El Tor, N16961]	GCCGCCACTCCAGTCCTCATCGTCTTATCATCAATCCCCCGACAATCTGTGATTTAAATCAGTTTTTCGTGGAGCTTAATGCGACATTTCATTATCATGCCATCCATTGCCATAAGTTGAGTATCCCGCGACTCACTGTTTAGGCTCCTCTTTGCTTGTCCCTCTATGGGTAATGCAGTA	46.06
40618	CATAGTGATCTC	[Serine-pyruvate aminotransferase/archaeal aspartate aminotransferase]	Proteobacteria	Alphaproteobacteria	Beijerinckiaceae	Beijerinckia	Rhizobiales	[Beijerinckia indica indica ATCC 9039]	AAATTCGACGTGTTTTACTCAGACTTTCCCCTCTAGAAACAGGCTAGCGAGCCCGTCTCTGACGCTTTCCCCCTCTTGAGCCAATTGCAATCTCAAAAAATGAATGCAATTCTGAGGCATCAATCCACTGCTCCTCCAGACAGGGCCGCATTGAGGGAGAACGCCATGGAGATCACTATG	50.3
40618	CATAGTGATCTC	[Serine-pyruvate aminotransferase/archaeal aspartate aminotransferase]	Proteobacteria	Alphaproteobacteria	Beijerinckiaceae	Beijerinckia	Rhizobiales	[Beijerinckia indica indica ATCC 9039]	AAATTCGACGTGTTTTACTCAGACTTTCCCCTCTAGAAACAGGCTAGCGAGCCCGTCTCTGACGCTTTCCCCCTCTTGAGCCAATTGCAATCTCAAAAAATGAATGCAATTCTGAGGCATCAATCCACTGCTCCTCCAGACAGGGCCGCATTGAGGGAGAACGCCATGGAGATCACTATG	50.3
40623	GCGTAGCCATAT	[Gamma-glutamyltransferase]	Proteobacteria	Betaproteobacteria	Alcaligenaceae	Bordetella	Burkholderiales	[Bordetella pertussis Tohama I]	CCTGTCCTGCCCCGACGCGCGGGGTGCCGGTCCCCGCAGGGACGGGCGCCCCATACGCCATGGGCACCAGGCCGTAAGATTTCAAACTGCAACCAATCACAACAAATTTGACATGAATCGGCCGCGAGTGCGTTAAGCTACGGGTTTACCCGTGTCTATCGGCTTATGATATGGCTACGC	60.61
40627	TTCCTTACACGG	[Fatty acid desaturase]	Proteobacteria	Betaproteobacteria	Burkholderiaceae	Burkholderia	Burkholderiales	[Burkholderia mallei ATCC 23344]	GAGCCGATGCCGCACCGCAAGCTCATCCGCTCATGGATCACGCCGTTCGGCGAGCGCGTGATCGCGCGCTCGATCGTGCTGCTCGCCGCCGATTATCTGCTGCTCTTCGCCGCGTTCGCGGGCGCGCTGCTCGCCGCGTCGGGCATCGTGAAGATCGTCTGCGGGATGCCGTGTAAGGAA	69.09
40630	AGTCATACGCTC	[Predicted ATPase]	Cyanobacteria	Synechococcophycidae	Acaryochloridaceae	Acaryochloris	Synechococcales	[Acaryochloris marina MBIC11017]	AATTTCTAAATCTAAAAACAGTAAAATTTTCGAGTTAAACAGTTTGTTGATAGAGAAAAATAAGATTGGGGAATGATTCATCATTCTCCGGGGCAGATGCTTTCATGATTGTGATGTATGGGGCATCCTGATTAGAAAGGTGCATTGTTAAGGAGTCTGTTCCAAATGGAGCGTATGACT	35.15
40637	GCACACTATTAC	[Methyl-accepting chemotaxis protein]	Proteobacteria	Gammaproteobacteria	Shewanellaceae	Shewanella	Alteromonadales	[Shewanella oneidensis MR-1]	AATCTTCATTCTTTACAAACACTTGTTTACGTTTTTTCTCGTATTTTAATCTGTTGTTGACTGGTAAAAATTGTTACCGTGTAAAACTGTTTTTGCATGCATTTTTGTTAAGTTATTAGTCAGCCAGACGGGAAGATGATGAGGTATATAAAACGTTCTCTAAGTATGGTAATAGTGTGC	31.52
40637	GCACACTATTAC	[Methyl-accepting chemotaxis protein]	Proteobacteria	Gammaproteobacteria	Shewanellaceae	Shewanella	Alteromonadales	[Shewanella oneidensis MR-1]	AATCTTCATTCTTTACAAACACTTGTTTACGTTTTTTCTCGTATTTTAATCTGTTGTTGACTGGTAAAAATTGTTACCGTGTAAAACTGTTTTTGCATGCATTTTTGTTAAGTTATTAGTCAGCCAGACGGGAAGATGATGAGGTATATAAAACGTTCTCTAAGTATGGTAATAGTGTGC	31.52
40640	GTAGAGCACATT	[Mg-dependent DNase]	Actinobacteria	Actinobacteria	Bifidobacteriaceae	Bifidobacterium	Bifidobacteriales	[Bifidobacterium breve ACS-071-V-Sch8b]	TGTTCCCGAATTTGTGACGTTTAGCGATCGTCAGTGGCACATATTCGGGAGGTGTGGGGTTGCTTCCTGAATATGTGACGCTACGACGTCGTCAGTGGTACATATTCGGGAAGGGCATCGAGGTGGTGATGGGAGCGGTAGGGTGTCTGCCTACACTGGGGAGCTATGAATGTGCTCTAC	54.55
40644	CCACACGAAGCA	[Phosphoenolpyruvate synthase/pyruvate phosphate dikinase]	Firmicutes	Bacilli	Lactobacillaceae	Lactobacillus	Lactobacillales	[Lactobacillus rhamnosus GG, ATCC 53103]	CCGCGCTTGCAAACAGATTTTTGCGTATTAGATGGCGTTATGAAATTAAACTTTTTCCGAATTAGACCAATTTCTAAGTGTAAACGCTTGCATTTTTGCCTGCTAAATAATACATTATATAGCGAATATATATAACGTCATATTTAGTGAAGGGAAGGCTTTATCATGTGCTTCGTGTGG	33.33
40644	CCACACGAAGCA	[Phosphoenolpyruvate synthase/pyruvate phosphate dikinase]	Firmicutes	Bacilli	Lactobacillaceae	Lactobacillus	Lactobacillales	[Lactobacillus rhamnosus GG, ATCC 53103]	CCGCGCTTGCAAACAGATTTTTGCGTATTAGATGGCGTTATGAAATTAAACTTTTTCCGAATTAGACCAATTTCTAAGTGTAAACGCTTGCATTTTTGCCTGCTAAATAATACATTATATAGCGAATATATATAACGTCATATTTAGTGAAGGGAAGGCTTTATCATGTGCTTCGTGTGG	33.33
40645	TATGCCACAGAG	[Cysteine synthase]	Proteobacteria	Gammaproteobacteria	Pseudomonadaceae	Pseudomonas	Pseudomonadales	[Pseudomonas aeruginosa PAO1]	GCCAGGTTTTCTCTTCGGACGCCTCTGGTCATCGCATCGCATGCCGTTTCGGGCGGTCTTTCGGCTGAATCGGCATGCATGACCGGATATTGCGGTGCTAGGGTCCGGCCCCAGTTTCCCGGTATCATGCTCAGCCTTTACCGTCAGTGCCGAACGAGTGCCTCCATGCTCTGTGGCATA	60
40647	ACCATCGAGTAC	[ABC-type ribose transport system, auxiliary component]	Proteobacteria	Gammaproteobacteria	Enterobacteriaceae	Yersinia	Enterobacteriales	[Yersinia pestis Medievalis Harbin 35]	TTCACACTATTATCATCATCCACACTATCACCGCTAAAATCCTTCTTCTTATATCGCTAGCAAAGTGTTTCGGTGGCGATCACAATTTCACTAAATGAGGTTTGTCTTCTACTGCCGTTTTTCTAAACTCCTTGTTAGCGAAACGTTTCGCTCTTGGAGTAGATCATGGTACTCGATGGT	40
40653	GCCAGTAGATTT	[Methyl-accepting chemotaxis protein]	Proteobacteria	Gammaproteobacteria	Vibrionaceae	Vibrio	Vibrionales	[Vibrio cholerae O1 bv El Tor, N16961]	CATGCCCTAACAACTTGCTGCGACGGCAGAGGGCCAGTGAGACCATCGTTACAAGCATAGATAAACTCTGTGACTGGACGAAACGAACACGGCATCCAGCGTGACCGCTTCAAGTAGAAAAGGGAAATAAAAACATCAGTTGGTCCCATCCAAGGAGAGCAGGTTATGAAATCTACTGGC	49.7
40654	CATGGCTATCTC	[Protein-disulfide isomerase]	Proteobacteria	Alphaproteobacteria	Beijerinckiaceae	Beijerinckia	Rhizobiales	[Beijerinckia indica indica ATCC 9039]	TCGATCGAGACCGACGGGCATGGGCTTGCCCTGCCTCCCCCCTTTCAAGCTGACGCTGATCGTTTAAGGGAAGGCTCCATCATTCGCACTCGCACTCGCCTGTCTATTCGCGCCCTGCATTCGCGTTTTGCACGTGCGCTTTCACTTGCCGCAACGGATCGTTCCATGGAGATAGCCATG	59.39
40654	CATGGCTATCTC	[Protein-disulfide isomerase]	Proteobacteria	Alphaproteobacteria	Beijerinckiaceae	Beijerinckia	Rhizobiales	[Beijerinckia indica indica ATCC 9039]	TCGATCGAGACCGACGGGCATGGGCTTGCCCTGCCTCCCCCCTTTCAAGCTGACGCTGATCGTTTAAGGGAAGGCTCCATCATTCGCACTCGCACTCGCCTGTCTATTCGCGCCCTGCATTCGCGTTTTGCACGTGCGCTTTCACTTGCCGCAACGGATCGTTCCATGGAGATAGCCATG	59.39
40660	ATGGACCACGAC	[Predicted esterase of the alpha-beta hydrolase superfamily]	Proteobacteria	Gammaproteobacteria	Xanthomonadaceae	Xanthomonas	Xanthomonadales	[Xanthomonas campestris pv campestris ATCC 33913]	ACGCGGCGACACAGTGATTGCTCCCGAAGGCGTATGCCCGCAGGTGGCAGCGCGCGCCGTGCTGATCCCTGACGCAGCCCGGCTGCCGAGGCGACCAATGGGACGCGCGGCGTTAGGGGGTGCGCGTGTATTCTCCCTCGCCTTTCCAACTACGTTTCCGTCGCCATGGTCGTGGTCCAT	67.88
40661	TTGCCCTTCTAG	[Deoxynucleoside kinases]	Bacteroidetes	Bacteroidia	Rikenellaceae	Alistipes	Bacteroidales	[Alistipes shahii WAL 8301]	ATGGAAGCGTGGAATTGAGTCCGGATGCAGTGACTTTGCATCGCCCCTGAATCCCGGCTTTTAGCCGGGTGGAGTCAGGCTTGTAAAACGAGGCCGAAGGCGGCGGGATATGCGCTTCGGAGACCGGAAAACGAATGAGAAACGTAAAATAACACCTATACTGCCATGCTAGAAGGGCAA	53.33
40663	TCTCGCGCAACT	[Adenosylmethionine-8-amino-7-oxononanoate aminotransferase]	Bacteroidetes	Flavobacteria	Flavobacteriaceae	Capnocytophaga	Flavobacteriales	[Capnocytophaga canimorsus Cc5]	ATAAGACATAGGAATGATTAAATGCGATTTAGAAGAAACAATAAAGTTTCTGCCAAATTGATCGAAGTTGCGAAATTGAGTATGTGAATAAGGCATCATATATTTAAGCTTCGACTTCGTTGAGTTTGACACCAAAAATTGTGTAATATAACCCAAAACATTTTAATGAGTTGCGCGAGA	30.3
40664	AGGATCGTGCTG	[Universal stress protein UspA and related nucleotide-binding proteins]	Proteobacteria	Gammaproteobacteria	Enterobacteriaceae	Citrobacter	Enterobacteriales	[Citrobacter rodentium ICC168]	CTATCTTTTTCCTGCCGCTCTTCACCTTATATCGCCCGCTGCTAATAATGCGCCCTTCTGTTCAGATAAATACTAAATCAGTAATCTCAAAATGTGACCGTCATCATTATACGCAACAAGCGATAAGGCGTTACACTTTATATGGATATTAAAACAGGAGGTTTTATGCAGCACGATCCT	38.79
40665	CATAACTGAGGC	[Na+/H+ antiporter]	Proteobacteria	Deltaproteobacteria	Desulfovibrionaceae	Desulfovibrio	Desulfovibrionales	[Desulfovibrio vulgaris vulgaris DP4]	CGATGCGCCAGCCCTGGCGGCAGATGGCCCCGATGATGATACGAGGTCGCTCCTTCGACGGGCACCGTGATGCCCGCCACGGGACGGCATGAACGCCAACCATGGAATCGGCCACGCATTCTCCCGGAACCGTCCCGGAAGAGGGTGTCGGCCACTGGAGCCTACATGGCCTCAGTTATG	66.67
40666	AAACTCGCGGCA	[Dihydrofolate reductase]	Chloroflexi	Chloroflexi	Herpetosiphonaceae	Herpetosiphon	Herpetosiphonales	[Herpetosiphon aurantiacus DSM 785]	GATCATGTCCATGCCCAATTGAGCATCGATCTGTTGGTTTGTTGGGCGAGTATAGACCCCGAGACTGATGGCTTGCGAGTTGCTTGATGGTAGCATGCGAGTCTGCATCGTGTGGCAGATAACGCTACTTATCCAGCGGATGAATAGCCTAAGGAGCGTAACTATATGTGCCGCGAGTTT	49.7
40674	CAGAAAGTGACA	[Putative Ser protein kinase]	Proteobacteria	Alphaproteobacteria	Methylobacteriaceae	Methylobacterium	Rhizobiales	[Methylobacterium populi BJ001]	TATTCGAAGCCGGTTAAGCGCGCGCTAAATCCTGGCCAGCTTTGAGTGTGTCCCGTTTCACACGCAGGTCGGCCCTCCTGTGGGCGGTGCGACAAAACCCGCAATGTCAGTTGCGTTCCGCCCGAGACAGGATGAAGCTGTCATCAGCCTGAAGGGGGTGTTCGAATGTGTCACTTTCTG	58.79
40674	CAGAAAGTGACA	[Putative Ser protein kinase]	Proteobacteria	Alphaproteobacteria	Methylobacteriaceae	Methylobacterium	Rhizobiales	[Methylobacterium populi BJ001]	TATTCGAAGCCGGTTAAGCGCGCGCTAAATCCTGGCCAGCTTTGAGTGTGTCCCGTTTCACACGCAGGTCGGCCCTCCTGTGGGCGGTGCGACAAAACCCGCAATGTCAGTTGCGTTCCGCCCGAGACAGGATGAAGCTGTCATCAGCCTGAAGGGGGTGTTCGAATGTGTCACTTTCTG	58.79
40675	CTTCGAGGACTT	[Transposase and inactivated derivatives]	Proteobacteria	Gammaproteobacteria	Pseudomonadaceae	Pseudomonas	Pseudomonadales	[Pseudomonas aeruginosa PAO1]	GAGTCCTGACCAAAATTATCGCCGTTGGGGCTGTAGGTAAACCGCCGAGGAACACTGAGCCACTCAATCCGTTGCATCGTGGAAGCGATGGCCCTCTCGCTGTAGTGGTCTACTGATCCCGGACACCGATTTAGGCGAAAATCCTCGCCGTGAGAGAGGTGTCTGATGAAGTCCTCGAAG	55.76
40677	TCTGAAAGCGAC	[Non-ribosomal peptide synthetase modules and related proteins]	Actinobacteria	Actinobacteria	Streptosporangiaceae	Streptosporangium	Actinomycetales	[Streptosporangium roseum DSM 43021]	CATGTCACACAGGGTAATCGAAAGCCCACTCGGGGGTAATTTGTCCTAACCAATACCGTTCGGGTAACAAAAAGATCTTTGCCCTACCTTGCCAGAACACCCTTTGTCACCCTTGCCGTCGTACGGCCTATGCCCCCTTTTCCGTACGCCAAGAGGAGACCAGAGATGGTCGCTTTCAGA	52.73
40682	GCACGAATTAAG	[Outer membrane receptor proteins, mostly Fe transport]	Bacteroidetes	Bacteroidia	Prevotellaceae	Prevotella	Bacteroidales	[Prevotella melaninogenica ATCC 25845]	GAATGGAAACTAAGGGGTGCTTGCCTGTTTGGGCTTGCTGAGATTATACCCATTGACCTGATACGGATAATGCCGGCGTAGGAAGATACCCCCTTATACTTTTTTCTTAAATCATCAACCTGGGATATGAAAAGAATTATCCTATTTACTGCTGCACTGACGTGCATGCTTAATTCGTGC	43.03
40686	TGAAAGTATGGG	[Phosphoglycerate mutase 1]	Proteobacteria	Gammaproteobacteria	Enterobacteriaceae	Yersinia	Enterobacteriales	[Yersinia pestis Medievalis Harbin 35]	GAATGTGTATTTATTACCCAAAATAATTCGAGTTGCAGGAAGGCGGCAAGCGAGAGAGTTCCAATGAGCTTACTGGAGTAAGTGATTCGGCTGATTGAGCGCAGCCAACGCACATGCAGCTTGAAGTATGACGGGCATATACCAAACTTAATTGGAGTCAACGTTATGCCCATACTTTCA	44.85
40687	CGCGTAATAGCC	[Type IIA topoisomerase (DNA gyrase/topo II, topoisomerase IV), A subunit]	Proteobacteria	Alphaproteobacteria	Beijerinckiaceae	Beijerinckia	Rhizobiales	[Beijerinckia indica indica ATCC 9039]	GCGGAGCACCGGGATATCGCCTCTCTGTGCAAGGTCTTCAAGCTGCGCAGAGAGGCACGTCTTTGTGGGGGGATAGCCCATCAAGGCTTGTTTAGCATGGTCCAACGCTCAAAAAGAACAAAGTGAGAACTTGCCTTGCGTGCATCCCTCGGTTAGGCCTGCCGTATGGGCTATTACGCG	55.76
40690	CGCTAAACCCAA	[Outer membrane protein (porin)]	Proteobacteria	Betaproteobacteria	Comamonadaceae	Acidovorax	Burkholderiales	[Acidovorax avenae subsp. avenae ATCC 19860]	AGCAAGTCAAAAGCCGCTGCCCTCGGGCAGCGGTTTTTTTTTGTCACTTCGGTAACAGGAACTAAGGGAAAACGACTGTGGGTATGCCGCTAACGCATGTTCCGATGCAAGTCATTGATTTCTAGAATAAAAGTTCCTTCACCCTCCCGCAGAAAGAGACAACACATGTTGGGTTTAGCG	47.88
40693	CGCGCCTAACAT	[FOG: EAL domain]	Proteobacteria	Betaproteobacteria	Burkholderiaceae	Burkholderia	Burkholderiales	[Burkholderia cenocepacia J2315]	ACGCGGCGCCCCTCGCTGCACCGCCGGGCACGGGCCGGAATCGCGGTGTACCGTTTGCGTCTGGAGTTACCCTGATACGCGCGCCGCGGCAATCCCGTTACACTCGGAAAACTGATCCGCAGAAGGCGGTCTCGATGCCCCACGTTCTTTTGCGTCCGCCTGCGCATGATGTTAGGCGCG	66.67
40695	GGCTGCTCCATA	[Uncharacterized membrane-associated protein]	Proteobacteria	Betaproteobacteria	Burkholderiaceae	Burkholderia	Burkholderiales	[Burkholderia cenocepacia J2315]	CCGGCGCAAAGCCCGTGCCGACGGCCCGCGTTCCGCGCGGTCGAGGCCAAACCCGTTTAGAATGCGCATGATGCACCGGTCGGTCGCGGACGTGCCGCGGCAGCCGTTGCGCCGCCGTACCGACGGCCCCGTCGCGCGGCCTGCATGTCTTTCAGGAGCGCCGCCATGTATGGAGCAGCC	73.33
40696	GCTATAGATCCC	[Uncharacterized protein conserved in bacteria]	Proteobacteria	Betaproteobacteria	Burkholderiaceae	Burkholderia	Burkholderiales	[Burkholderia cenocepacia J2315]	TCACCACATTCAGTGTGCCGATGCCGCAGCCCGCTTTTCGCTGTTTCATCATCCGAATTAAAGCGCAAGATCTGGAGCGTACCGGCGCATGGACGCCGCTAGACTGGGTTCATCAACTTCCATCGTGGACTCGACCGTGCGCGACTGCACGGCCCCACACCGCCGATGGGGATCTATAGC	60
40697	TTCGAGGCATAC	[Purine nucleoside permease]	Proteobacteria	Betaproteobacteria	Burkholderiaceae	Burkholderia	Burkholderiales	[Burkholderia cenocepacia J2315]	GCCGCGACGAATGCGCGATTTTCCGTCGCGCAACACGCCTCCGTTCGCACGAAACACCGCCAGCCGTTTCGTAGTCGGGTTCCGCATCGCGTACGCCCGTTCTATACTCGTCGCGCAGTCTCCGAGAGCCGTTCTCACCCAACATCACCGAAACAAGGAACGCCGATGGTATGCCTCGAA	61.82
40698	AGCCTCTTGGTA	[Response regulator containing a CheY-like receiver domain and an HD-GYP domain]	Proteobacteria	Betaproteobacteria	Burkholderiaceae	Burkholderia	Burkholderiales	[Burkholderia cenocepacia J2315]	TCCGAATGAAATCGACACGCACGTATTAGCGTTTCCACCAATGTGGAAAACGCGGGGCCGGCCGATGTCGCAGAGAGGGCGTGAATAATTGATCCGAGGCCGATTATGACGACATCTGCAACAAACGACCTGAATGCCGTGTCGCCCGAAACGTCCGACACCGCGATGTACCAAGAGGCT	55.76
40699	TAACGTGGAACC	[Response regulators consisting of a CheY-like receiver domain and a winged-helix DNA-binding domain]	Proteobacteria	Betaproteobacteria	Burkholderiaceae	Burkholderia	Burkholderiales	[Burkholderia cenocepacia J2315]	TGACGGTGCACGCGCGGCGCAAACATAAACGAAATGTGATCCCTTGCCGCCGCAAAATTTTGCACAATGACGGCAGCGCGGCCTTCCGCCGTGCTTCGCGCCGGCTCCGATCGCCGCCCGACAACCGTGACCGAGCCCCGCTCCGACGTGCCGCCGCCCACCGCCATGGGTTCCACGTTA	67.88
40706	TGTAGGCGGTCT	[Succinate dehydrogenase/fumarate reductase, flavoprotein subunit]	Proteobacteria	Gammaproteobacteria	Ferrimonadaceae	Ferrimonas	Alteromonadales	[Ferrimonas balearica PAT, DSM 9799]	GGGATCTGGCGATGCGGTGCGAAATATCGTGCCGGGTTCTGACGAGATCTCGTTACTGCTGGGGGTGGATCATATATTTGCCCCTTTTCACCCCGGTTTGGCCTGCTGGCACGCCCCCTGCAATTGAATTGGCATAACACGCAGAAGACCTATTTGGAGCAATCCATGAGACCGCCTACA	54.55
40710	GACTAAGTGCCT	[Parvulin-like peptidyl-prolyl isomerase]	Proteobacteria	Gammaproteobacteria	Enterobacteriaceae	Salmonella	Enterobacteriales	[Salmonella enterica enterica sv Typhi Ty2]	GGCTTTTGTGCGCCGCGTTCAGAAAATGCGATGCGCGTGAAGTCTATATACGCAAATCATTCAGGTTGCGTCGACGCGGCTACTGAGCGAAGCACTCAGTAGCCAGCAGAGAAGCCGCCTGAAAGATAAAGTGTAAAGTCACCTACAGCGGAGTGTGGTTACACCATGAGGCACTTAGTC	52.12
40711	AGGGCGATAGAC	[ABC-type molybdate transport system, periplasmic component]	Proteobacteria	Gammaproteobacteria	Shewanellaceae	Shewanella	Alteromonadales	[Shewanella oneidensis MR-1]	TAGATCTTACCTTAAGATTGTTCTACTTGATCCTGCTGGTGTTTTCCCGTTTTGTATGTCGTTACTTGAATTAGGATAACTATTTTGCAGAGCCAAAGGAGATATAGCATGGCAAAACAGGGCTTAGTACTGGCATTCAGTTTAGGAGCTACATTGATGGCGGGTATGGTCTATCGCCCT	40.61
40713	TCTTTCGCAAAC	[ABC-type sugar transport systems, ATPase components]	Proteobacteria	Gammaproteobacteria	Enterobacteriaceae	Yersinia	Enterobacteriales	[Yersinia pestis Medievalis Harbin 35]	ACCTCATTCCTGACCTTTCAGGGGACGGAGTGGGGCCCACTGACGGCAGCAGGAACCTTGGTGATGTTGCCGATGTTGGTTCTCGGCCTACTGGTACAAAAACATCTGGTGCGCGGTTTAACCATGGGCGGCGTTAAGTAGCTCAGAAGGAAGGAGGAGTAAATTATGGTTTGCGAAAGA	53.94
40714	ATACTTCAGCAG	[Response regulator of the LytR/AlgR family]	Verrucomicrobia	Verrucomicrobiae	Verrucomicrobiaceae	Akkermansia	Verrucomicrobiales	[Akkermansia muciniphila ATCC BAA-835]	TCAGAGGGATTCAGGCAGCGGTGCAGGAGGGGGACGGCCCTGAATTCATGGAACGGCATGGTTCCCTCTTCCCATCCGAAAGAGTGGATTTTGGTTTCAGAAGGTCATTTTTGTTATTCATTGAGAGATTTATTGATGATTTAAAGTTTTTGTTATGATTTTTGAATGCTGCTGAAGTAT	42.42
40717	GTGTATAAGGCA	[Response regulator containing a CheY-like receiver domain and an HTH DNA-binding domain]	Firmicutes	Bacilli	Bacillaceae	Bacillus	Bacillales	[Bacillus cereus ATCC 10987]	GAATCCTATACAACCATGGGAATATCAGGGGTTGTTACTAGGGTAAAAAGCTTAAATGGGGAAATAAAAAATAAACTCGAATATAGGTCAAGGATTAGAGATAGATATTAAATTTAATTAAAGACTATATGTGATGTGCAAAAAATTGTTAATAGGAGGATGGAAATGTGCCTTATACAC	30.3
40721	CAATAGATCCGC	[FOG: PAS/PAC domain]	Proteobacteria	Deltaproteobacteria	Desulfobulbaceae	Desulfobulbus	Desulfobacterales	[Desulfobulbus propionicus 1pr3, DSM 2032]	GGCAACCTCACCTGTCGGCACGCCAGGCCGCACCCCGTCCATGGGGAACCGCCTGGCGCGTTTTCGCCGGAAGACCATGGACACCGCCAAGGTTTTCACCGGGCAGGTCGCCTGTTTTTCCGGCCCTTCTCATCCCGCTTGAACAACCTACTTCGGGGACGAACCATGGCGGATCTATTG	64.24
40724	GTCCAGTGAATG	[Phage-related protein]	Chrysiogenetes	Chrysiogenetes	Chrysiogenaceae	Desulfurispirillum	Chrysiogenales	[Desulfurispirillum indicum S5]	TTATGCCTCGTTGTCTTTGCGCATCTGTGTCATCCGTGTTCATCCGTGGTTACAAGTCTCCCCTCTCCCATATTCGCGTATATTCGTGTCCATTCGTGGTAAACTCTCACTTAGCTCTCCCGGCGACCCCTTGACTTGCGAATCAAAAAAGGTACGCTCTTTTCAATGCATTCACTGGAC	48.48
40741	CAAGTCAGGACG	[Phage-related protein]	Proteobacteria	Gammaproteobacteria	Enterobacteriaceae	Yersinia	Enterobacteriales	[Yersinia pestis Medievalis Harbin 35]	TTAACCCTGAACTGTAGCCGCCAGGTTATTGCATCAACTTAATGACTGGCGGTATACCTGCGCTGAGGGATCAGACGGTTGTTGAAAGTTTGTCTGATTCTGGGTCACCATATTTGATTACCTATGGTGAGTTTGATACCGTTTTTCACGGAGCAGGGACGGCTTATGCGTCCTGACTTG	46.67
40743	AATCTCTGAGCG	[Glycosidases]	Firmicutes	Bacilli	Bacillaceae	Bacillus	Bacillales	[Bacillus cellulosilyticus N-4, DSM 2522]	TGTTGTAGGGACAAAGGATAGAGGGAAACGAACGTTTTGTGTATTAACCGAGGTATAGAACGACAACAAGGGAGGTGGTTGTCGCATACTAGTGTACTAGTTTAGTTCAAACTGAGATTTTGGATTTTTATGAACACTTAAATTAACTAAGGGAGTGGAAGGATAATGCGCTCAGAGATT	38.18
40748	AACTCCATCTAG	[Adenylate kinase and related kinases]	Firmicutes	Bacilli	Lactobacillaceae	Lactobacillus	Lactobacillales	[Lactobacillus casei ATCC 334]	TTTATACGTCAGGTTCTAGTCTGGCGAGCGCGTTTAGAGGAGGATGCAACGTGAATCTCATTTTAATGGGACTTCCCCGGTGCAGGGAAAGGTACTCAAGCAGAACGGATCGAAGACACTTATCCGATTGCACATATTTCAACCGGTGACATGTTCCGAGCTGCGATGCTAGATGGAGTT	49.09
40753	CCGAGCTTGAAA	[Dipeptide/tripeptide permease]	Firmicutes	Bacilli	Bacillaceae	Bacillus	Bacillales	[Bacillus cereus ATCC 10987]	CTTATCATCTCGTTTTCAGGGCAAAATACAGTAACGGTTGAAGTAAAATAGACCTTTTTTAGAAATTTTCTTTCTATTTCCATATAATTCTATTGACTTCTAAATATTTTGTAAATTAAAATGATTACATAAATATCCGTTATACAGGATTAGGGGGAAACAAAAATGTTTCAAGCTCGG	26.67
40753	CCGAGCTTGAAA	[Dipeptide/tripeptide permease]	Firmicutes	Bacilli	Bacillaceae	Bacillus	Bacillales	[Bacillus cereus ATCC 10987]	CTTATCATCTCGTTTTCAGGGCAAAATACAGTAACGGTTGAAGTAAAATAGACCTTTTTTAGAAATTTTCTTTCTATTTCCATATAATTCTATTGACTTCTAAATATTTTGTAAATTAAAATGATTACATAAATATCCGTTATACAGGATTAGGGGGAAACAAAAATGTTTCAAGCTCGG	26.67
40772	AATACGCCTCCT	[ADP-ribose pyrophosphatase]	Firmicutes	Bacilli	Bacillaceae	Bacillus	Bacillales	[Bacillus anthracis Ames Ancestor A2084]	AATTGTGACATATGTATTTATACTTGTGATGACAAATGATGTGTATAATTTTTGGAAAGTTCGAAAATTATTGAACGAACTAGAAAAATTTAGTAATCTTATTTGTACGATACATACATAATAGTTTTATAGCGATTTTTAAATGAAGTATAGGGGACAATCGTTATGAGGAGGCGTATT	25.45
40782	TGCAGAGATCTT	[Membrane-bound lytic murein transglycosylase B]	Actinobacteria	Actinobacteria	Nocardiaceae	Nocardia	Actinomycetales	[Nocardia farcinica IFM 10152]	CCCGGACGCGAGTCCCTTCCGTGACCCAAACCCGGTGACACATCACGAAGGCGTAACAAAAAGGTCTCGGATGCGGTAATCTCTCCTTCGTTCACGAAGGAGGCTCGCCCGACCCACCGCGCATCGGTTTCCGAATCGCGTTGTGTCGCACGAGCTTCCCCTGCCATGAAGATCTCTGCA	61.21
40782	TGCAGAGATCTT	[Membrane-bound lytic murein transglycosylase B]	Actinobacteria	Actinobacteria	Nocardiaceae	Nocardia	Actinomycetales	[Nocardia farcinica IFM 10152]	CCCGGACGCGAGTCCCTTCCGTGACCCAAACCCGGTGACACATCACGAAGGCGTAACAAAAAGGTCTCGGATGCGGTAATCTCTCCTTCGTTCACGAAGGAGGCTCGCCCGACCCACCGCGCATCGGTTTCCGAATCGCGTTGTGTCGCACGAGCTTCCCCTGCCATGAAGATCTCTGCA	61.21
40784	GTTATCGCCCGT	[Uncharacterized conserved protein]	Proteobacteria	Gammaproteobacteria	Pseudomonadaceae	Pseudomonas	Pseudomonadales	[Pseudomonas aeruginosa PAO1]	GGCAATTTTCGAGGCCGGTCCTTGCGATTATCTTATCGCCTGAGCACCCTGCCCCGCTGAAAAACGGCATTTTCCGATAAGCTGAAGTCATACGCAATTACACCGGCGACCGGTGGTCACGCGCAGACGTTTCCTACGTATATCTACGAAAGAGGAGCAAAGTTCATGACGGGCGATAAC	52.12
40786	CATACGTGGAAG	[Predicted membrane protein]	Cyanobacteria	Synechococcophycidae	Synechococcaceae	Synechococcus	Synechococcales	[Synechococcus elongatus PCC 6301]	ACAAAGCCTGATCAGCTTAGTACCCGATGCCTTTGCCGATAGTCGGGGTCGAATGCAAGCTGGTATTTTTCGCGATCGTCAGCGGGCCGATCAGCTTCTACAATCGCTCAGCAGCCTAGGCTTAGCGGCCAGCCTTGAGGTTCTTCCCTAAATTCTATTTTCAGTATGCTTCCACGTATG	51.52
40790	CCCAATTCGGAA	[Serine acetyltransferase]	Proteobacteria	Alphaproteobacteria	Beijerinckiaceae	Beijerinckia	Rhizobiales	[Beijerinckia indica indica ATCC 9039]	TGCATGGGACCGGGTAGGGACGGATTCGCGCGGGAAGGCCAGCAAAAGGCTTTTATCTAGTATTTTTATGGACTACTATCCGTCCAGCCCAGCGATGGTTTCGTGCGCAGGCAGACGGGAGCCGGTGCATGACATCATGCGGGCTGAAACTGTCATGTTCCATGCATGTTCCGAATTGGG	55.76
40797	CGAGAGATTCAG	[tRNA delta(2)-isopentenylpyrophosphate transferase]	Chlorobi	Chlorobia	Chlorobiaceae	Chloroherpeton	Chlorobiales	[Chloroherpeton thalassium ATCC 35110]	GAAGAATCCAACTTTGGCTGGCGAATGGATGCTTCGCCGGAGGACGCCTCAGCATGACAAGTTGCCGTTTGGCATCGTCCAATTTATCTTTTTCCAGCTTTGGGAAAGTGACCGGCTCAGAATGACACATATCAGTAATTTTGATTTTTGCTATAATCTTAGAACATGCTGAATCTCTCG	44.24
40797	CGAGAGATTCAG	[tRNA delta(2)-isopentenylpyrophosphate transferase]	Chlorobi	Chlorobia	Chlorobiaceae	Chloroherpeton	Chlorobiales	[Chloroherpeton thalassium ATCC 35110]	GAAGAATCCAACTTTGGCTGGCGAATGGATGCTTCGCCGGAGGACGCCTCAGCATGACAAGTTGCCGTTTGGCATCGTCCAATTTATCTTTTTCCAGCTTTGGGAAAGTGACCGGCTCAGAATGACACATATCAGTAATTTTGATTTTTGCTATAATCTTAGAACATGCTGAATCTCTCG	44.24
40798	ATGGATTGGGAC	[Transcriptional regulators]	Proteobacteria	Gammaproteobacteria	Xanthomonadaceae	Xanthomonas	Xanthomonadales	[Xanthomonas campestris pv campestris ATCC 33913]	GAGGGCAGGTGGGTGCTGTGTACCGATCCACTGCCCCGAGTTTTCCCGAACACAGACACAGGTCCAGTTCGCTTCCAGCCACGCCCCCGGTAGCTGCCACGAGCCCAATCCTTCATTCATAAGAGTCGCTTGCAATTAAATCGCACGCTATGTAAATTGCAGCCCATGGTCCCAATCCAT	56.36
40798	ATGGATTGGGAC	[Transcriptional regulators]	Proteobacteria	Gammaproteobacteria	Xanthomonadaceae	Xanthomonas	Xanthomonadales	[Xanthomonas campestris pv campestris ATCC 33913]	GAGGGCAGGTGGGTGCTGTGTACCGATCCACTGCCCCGAGTTTTCCCGAACACAGACACAGGTCCAGTTCGCTTCCAGCCACGCCCCCGGTAGCTGCCACGAGCCCAATCCTTCATTCATAAGAGTCGCTTGCAATTAAATCGCACGCTATGTAAATTGCAGCCCATGGTCCCAATCCAT	56.36
40799	AGTAACGGCTGG	[NAD-dependent aldehyde dehydrogenases]	Proteobacteria	Gammaproteobacteria	Pseudomonadaceae	Pseudomonas	Pseudomonadales	[Pseudomonas putida KT2440]	ACCTGAAATCGCATCTCTGATAAATGACGCAGGAAAGCTGCGCAACTGTGAAAACATCACAGTATTACTGCGCACACGGGCTGGATTACTCATATTTCCAGCGTCAAGCCAGACATAGAATGATCCTCATCGAACATCAGCTTTATCTCTTCGAGGCATATAAAAATGCCAGCCGTTACT	43.64
40802	TCTTACTAGCTG	[2-polyprenyl-3-methyl-5-hydroxy-6-metoxy-1,4-benzoquinol methylase]	Bacteroidetes	Bacteroidia	Rikenellaceae	Alistipes	Bacteroidales	[Alistipes shahii WAL 8301]	AGAATCGGATTCTCCGCCTTTGGTTTTTATAGGATTTTCACCATGCAGACACGCCATCAAGACCGCTCCGCCTATTTTGAAGAAACAGCCACCTCCTGCCGCAATTATTATCTGCCTTATATTGAACAGCATACGTCTTTGAAATTCGGTCGTAAGTGCCGGGTAATGCAGCTAGTAAGA	45.45
40807	GCTCGATATTGA	[Membrane-fusion protein]	Bacteroidetes	Bacteroidia	Bacteroidaceae	Bacteroides	Bacteroidales	[Bacteroides fragilis NCTC 9343]	TCTTTGCGCCCTCAAAATGTGACTAAACAGACTATTAATTACTTTAAAACGAACTAAAGGAGTTCGCCACAACACCATACAGAGTTTCTTTTCTATTGTTTCCACTCTGTGGAACTCTCTGTGAATCTGTGGTGAAAGGAACAAAAAACACTTAGCGTATAATCAATGTCAATATCGAGC	36.97
40810	CCAGAGAAGCCA	[Putative alpha-1,2-mannosidase]	Bacteroidetes	Bacteroidia	Bacteroidaceae	Bacteroides	Bacteroidales	[Bacteroides vulgatus ATCC 8482]	CCTCATGAGAGATCCCAAACTAAGGTTTTTCATGTCGTTTATTAATTTAAGAGATGCAAAGATATTCATTTACTTCTTATTAATTCGTTTCTTGTTTTGATTTCTTGACCCATTTTTCCAGAAAACTCTTTATCTTTACGCAAAATATTTATTAATTGCGAATCTATGTGGCTTCTCTGG	28.48
40815	CGTGTACATCAC	[Glycopeptide antibiotics resistance protein]	Actinobacteria	Actinobacteria	Bifidobacteriaceae	Bifidobacterium	Bifidobacteriales	[Bifidobacterium breve ACS-071-V-Sch8b]	GGAGTTGATCGGTCATCCATGGAGTCTCATGGTCGCGGTGGTGACTCGCATTGCGATTTTCTCCACCTTCAGAATGATGTCGTGTTTACTGGCGGCTTCGTATGATGACGAACGATGCTTACGTATTTGGGTTATTTTTCGACGTCGTTCACTATTGCAATCGTAATGGTGATGTACACG	47.27
40817	ACACCTATGCAG	[AraC-type DNA-binding domain-containing proteins]	Bacteroidetes	Sphingobacteria	Chitinophagaceae	Chitinophaga	Sphingobacteriales	[Chitinophaga pinensis UQM 2034, DSM 2588]	AGCTCCATAAAGAAAAAGTGAATGTTGTGACGGCATTTCACCTTGAAATCCATCACATTACCGGTACTGAATTAGCATTGTTCCCGTAGCCAGCAGATCAACCGTCTGGCTCATTGTTTAGCTCATGTGTTTCATCAAAAAGTGACCGTTAAAACGCGATTATGTATGCTGCATAGGTGT	41.21
40818	CGTAGGGTATCT	[Outer membrane receptor proteins, mostly Fe transport]	Bacteroidetes	Sphingobacteria	Chitinophagaceae	Chitinophaga	Sphingobacteriales	[Chitinophaga pinensis UQM 2034, DSM 2588]	TCATTATCACAATAACGACAGAGTAAATTGCCAGATTTATCTGGGTCGCTCTTATTGTGTTCAGGGTGTTTTGTCCCATTTATATGTGGTGCGAAAAGCGCTGCGAGGAGGTTTATTGGGTATACATGACCAACCATTTTACTAACCAAAATTGCTGTGCAAACTATGAGATACCCTACG	40
40824	CGTGCTACTGCT	[Beta-galactosidase/beta-glucuronidase]	Bacteroidetes	Flavobacteria	Flavobacteriaceae	Flavobacterium	Flavobacteriales	[Flavobacterium johnsoniae UW101, ATCC 17061]	GAAACATAGATTTTGTTTATCTAAAAAAAGAAAACCAAAAGAAACTAGTTTCTAACACATAGTTTGCTATGTGTATTGATGCAAATGAAATTCCTTTCAACGGTTGCAAAAACTATGTTCCTATGTGTTAAAAAAAATATCATCTAGCTATCTAAAACCAAAATAATGAGCAGTAGCACG	26.67
40828	CAACTTTCCGAG	[Predicted transcriptional regulators]	Bacteroidetes	Flavobacteria	Flavobacteriaceae	Flavobacterium	Flavobacteriales	[Flavobacterium johnsoniae UW101, ATCC 17061]	TAAGATTTTTTACATTTTTACGTATATCCTTTAAAAGAGAAAGTTTTTAACTTTCTCTTTTTTTGTTTACAGGGCTGACAAACGAACCCCTCTTTTAAAAAATATAGAACAATTTCTTTATTCTTTCAATTCTATATCGTAATATTGCAATATAAAAATATAACAATGCTCGGAAAGTTG	23.03
40828	CAACTTTCCGAG	[Predicted transcriptional regulators]	Bacteroidetes	Flavobacteria	Flavobacteriaceae	Flavobacterium	Flavobacteriales	[Flavobacterium johnsoniae UW101, ATCC 17061]	TAAGATTTTTTACATTTTTACGTATATCCTTTAAAAGAGAAAGTTTTTAACTTTCTCTTTTTTTGTTTACAGGGCTGACAAACGAACCCCTCTTTTAAAAAATATAGAACAATTTCTTTATTCTTTCAATTCTATATCGTAATATTGCAATATAAAAATATAACAATGCTCGGAAAGTTG	23.03
40831	TGGAGTCTTGGT	[Transcription initiation factor TFIIIB, Brf1 subunit/Transcription initiation factor TFIIB]	Euryarchaeota	Halobacteria	Haloarculaceae	Haloarcula	Halobacteriales	[Haloarcula marismortui ATCC 43049]	GAATGGTCATGCGACCAATGCACAAACATGGGTTTCGTGACGTGTATCGGCGGTCTCCATGACAATACCGGAATGCTTTAATGACTTTCGTTCGAATACAGTGTTACCGACTGCCTCCGGGTTCTGTGATGTCTCCCACCCGGTGAGCACCCGCCTTCGCAACCAATGACCAAGACTCCA	52.73
40844	CGAGTGAGAGCA	[Cation transport ATPase]	Proteobacteria	Gammaproteobacteria	Enterobacteriaceae	Yersinia	Enterobacteriales	[Yersinia pestis Medievalis Harbin 35]	TATTTACTTCGAGATACAGGTAGGCGGCAACCGAGTAAATCCCCAAGATCTTAAATAATTCAGTGACTGGGGTAAGAAAGGCTAGCTAACACCTCTGTATCTTGAAGAACTACGGGGATATTGAGCGGATAAGCTTCGTGCGTTTTGAATTAAAAGAGAAGCGTTATGTGCTCTCACTCG	41.82
40846	CGTCATCGAACC	[Signal transduction histidine kinase]	Cyanobacteria	Synechococcophycidae	Acaryochloridaceae	Acaryochloris	Synechococcales	[Acaryochloris marina MBIC11017]	GATATAGTCCCCCTTGCTCTATCAACTTGTATTCTGGGAGACAAAGGATGTAGCTTAAGCCCAAGAAGCGCTGGGAGACAAACCAACCTAGAAACCGTCGCCTATAGTGGGAGAACATCAGAGCCCTAGCGGCCTGGTAAATCCATTCCTGGACTGGGAGCCTATATGGGTTCGATGACG	50.3
40850	TGTGATTGGCGA	[Site-specific DNA methylase]	Proteobacteria	Gammaproteobacteria	Pseudomonadaceae	Pseudomonas	Pseudomonadales	[Pseudomonas putida KT2440]	TGATCGTTTCCGCATCCGACACATGCTGTGTGCGAGCTGCTTCAGCTTGGCGTGACGCGCTTCCCCTAGAGCTTTTCCTCATCATGCTTCTAGCGGCCAGCCGGCTGTGAATCAGATGACCGCCTATGGTAAAACTGTGGCATTTTTTTACAGGCAAAAACCATCATGTCGCCAATCACA	52.12
40866	CAGTATCTTGGC	[Response regulator containing CheY-like receiver, AAA-type ATPase, and DNA-binding domains]	Proteobacteria	Deltaproteobacteria	Desulfobulbaceae	Desulfobulbus	Desulfobacterales	[Desulfobulbus propionicus 1pr3, DSM 2032]	ACAACCGCTTGTTATCATTGAATCATGACGCGAAATCCCTTGCCTGTTTTCCGGCATCTTGTTAAACATCCGTCTGTCGATTGAAGCCCGGACCCTTCGCCTTGAGCGAGAGGAATGCCGGGTGATTCCAACTCGCTGTCTTCAGGTGGCACCTGTTGCTTGACCATGGCCAAGATACTG	52.12
40869	GGTTACTCTGCA	[Glucan phosphorylase]	Proteobacteria	Gammaproteobacteria	Vibrionaceae	Vibrio	Vibrionales	[Vibrio cholerae O1 bv El Tor, N16961]	TGAACGGTGCATTGATGGGAGCTAGATCACTCACTACCAGACTCCTGTGCCTCTACGCCTTGGCTCCTCCTCCCAATTGATGAGAAAAGTGGGAGGATGTTTTGCCAAAGTCGTAGAGGCAGGATAGGGCTCAGATGGATTAGAACCAAACAGTGAGAGTTCACAATGTGCAGAGTAACC	49.7
40873	CGTCGAGATACT	[Metal-dependent amidase/aminoacylase/carboxypeptidase]	Proteobacteria	Betaproteobacteria	Burkholderiaceae	Burkholderia	Burkholderiales	[Burkholderia cenocepacia J2315]	TCGAAAGCGACGCGAGCCGGACCGAAGCCCCGTATTAACCCTGATTAAAAACACTTATCACGGTGAAAAATTCCGCATCTTCTTGAACCGATATCGGCTCGCTATAGTGGCTCGCTTTCCCGCACGCATCCGCGGCGTGCGCAGACAAACGGCAGGAGCCCCTTGATGAGTATCTCGACG	55.76
40879	CCACTTCAACTC	[Ribosomal protein S1]	Cyanobacteria	Oscillatoriophycidae	Cyanobacteriaceae	Cyanothece	Chroococcales	[Cyanothece sp. BH68, ATCC 51142]	ACTATAATTTAATAGTGATATGATAAAGAATCTGTATCCTGAAACTGATTGAACAAATTACACTCAATCTTCTAAGATCGTCCTTGTCGCCTTGGGTGAGAAGGATATTCTTCGTGGCAGTTCATTGGCTTAGGGAAAGGCTCTTGTGGTTCTGACCCCCTAGAAATGGAGTTGAAGTGG	39.39
40881	GATAACATGGCC	[Outer membrane receptor proteins, mostly Fe transport]	Bacteroidetes	Flavobacteria	Flavobacteriaceae	Flavobacterium	Flavobacteriales	[Flavobacterium johnsoniae UW101, ATCC 17061]	TTATTACGAATGCCGTTTTTTAAAGGCTTATCTGGTATAAATTTCTCAAATAAAGACGTTCGAACCCCTAAAAACGAATATCTTCCTCCCTTCGTAACCTTAATTATTAGTCACATTTGCAACATAATCACATGACTTTATAATTAACTAACCAAAAAAATTACAATGGGCCATGTTATC	29.7
40881	GATAACATGGCC	[Outer membrane receptor proteins, mostly Fe transport]	Bacteroidetes	Flavobacteria	Flavobacteriaceae	Flavobacterium	Flavobacteriales	[Flavobacterium johnsoniae UW101, ATCC 17061]	TTATTACGAATGCCGTTTTTTAAAGGCTTATCTGGTATAAATTTCTCAAATAAAGACGTTCGAACCCCTAAAAACGAATATCTTCCTCCCTTCGTAACCTTAATTATTAGTCACATTTGCAACATAATCACATGACTTTATAATTAACTAACCAAAAAAATTACAATGGGCCATGTTATC	29.7
40887	CGTATGTGATGT	[Biopolymer transport protein]	Planctomycetes	Planctomycetacia	Planctomycetaceae	Planctomyces	Planctomycetales	[Planctomyces brasiliensis IFAM 1448, DSM 5305]	GTTTCTCCAGAGTGAAGGCGGGCTGATGTTTTCCTGTCTCCGTTGTTGAGTCGGCCGGGGTGAAGCGTCGAAAAAAGGTATTGGCGTCGAGAAATCTCGATATACTGTGGCCGACGCGGCCTGCGGGGCTCGTTGTTCGCTGTAATTTCTCACGGATTGATGCCGATGACATCACATACG	55.15
40907	GTAGGAAGCCAC	[Adenosine deaminase]	Proteobacteria	Alphaproteobacteria	Brucellaceae	Brucella	Rhizobiales	[Brucella melitensis ATCC 23457]	CGTGTCCGGGCGGCAGGATCATGGTACAAAAGCCGGATGGTTGCAGGTCTTTTATTTGTGAACACTCTGTTCAGAACGGCTGGGAATTTGAAAGCAGGCAGCGGAGTGTTGGTTTCGCGCCATGGCATTAGGCTTCCTTCATGCTCATATTGAAGGAATACGGACATGGTGGCTTCCTAC	50.91
40910	AGATGCGACACC	[Flagellar hook-basal body protein]	Proteobacteria	Gammaproteobacteria	Pseudomonadaceae	Pseudomonas	Pseudomonadales	[Pseudomonas putida KT2440]	GATCGCCGGGGCCGCTCTGCGGCCCTATCGCGACGCAAGGCCGCTCCCGCAGGAATTGTGTGATCTCTGGGAAATGAGTTGCGAAGGCTGGCACCTTTGTTGCTTTAGGTAGGTCATTCGCCGCATGACTGTCAAAAAAATGCGGCCGCAGGAGAGAGAAGGGTCATGGGTGTCGCATCT	58.79
40914	TATCTTTGTCGC	[Septum formation initiator]	Proteobacteria	Alphaproteobacteria	Rhodobacteraceae	Rhodobacter	Rhodobacterales	[Rhodobacter sphaeroides 2.4.1]	CCCCGCCATCGATCTTCCCGCGGTCGGCAGATGGCCGACCTACGCCGGGATCGCCTCTCATGCCGCCACGGCCAGCGCGCGTTTTCCGTTTCCCAAGTACGGCCCGCTCTGGCATGATGCGCGCCATCGCCCCCGCCGAACGAGGGGCGTGACCAGAGGCAGAGCATGGCGACAAAGATA	70.3
40915	GTCGGTCCAAAC	[Glycine/serine hydroxymethyltransferase]	Proteobacteria	Betaproteobacteria	Alcaligenaceae	Bordetella	Burkholderiales	[Bordetella pertussis Tohama I]	GGTAGACGGGAGATTGCGCGGTTTTTGTGTTCCGAAGCGCGAATTTGGCCCGTTTCGGGGCGTCCGCGCCCCGGCGGGGGGGGGGGGGCGCTGTCGCTGTACACTAGCGCAATCGCAGCATCACGGCTGCCCTTGTTTTCCCTACCTACCCGCACCAGGAACTCCATGGTTTGGACCGAC	65.45
40916	GGCTGGATAATC	[Putative GTPases (G3E family)]	Proteobacteria	Alphaproteobacteria	Brucellaceae	Brucella	Rhizobiales	[Brucella melitensis ATCC 23457]	TGTCCGATCAGGGTCTCGGTGTTGCGCCGCTTCGCGCTGGCTGCTCCGGGGCCGTAGAAAACAAAAAGAGCGGTCCCAACAACTCCGCTTAACCGGAACCGCTCTGACGCCATATTGCACGCGTGATCTTGTTCGGGATCACGCTAACTCCAAGAGGTACGAACCATGGATTATCCAGCC	58.18
40922	GAGCGATACTAT	[Preprotein translocase subunit YidC]	Cyanobacteria	Synechococcophycidae	Synechococcaceae	Synechococcus	Synechococcales	[Synechococcus elongatus PCC 6301]	GCCCTCGATCGCTCAGGTCTGATTGGATTACCAGCAACACCTGTCGGGACGAGGGTTTTGGCTATTGGAGCTTCCTTTATATTGTCGAAAGCCAACAAGGGGCGCGGCAATTTCCAGTAGATTGGAAAGCGGTGTCTCCCATTTGCGTCTGACCCCGGGGCCTACATGATAGTATCGCTC	54.55
40932	TGAACCCAGCGT	[Uncharacterized conserved protein]	Firmicutes	Bacilli	Enterococcaceae	Enterococcus	Lactobacillales	[Enterococcus faecalis V583]	TTATACTGAAGAGGAAAAATGTTTTAAAGGAGTTTATTTATGCAATTTTATGGTGATTTAACCTTTTTAGGTGTTTATTTATTGGGTCTCTTTTTCATTCCCTCGTGGCGGAAAAAGAAAAAAGAACACGATTGGTTGCCGTGGATGTTTGGCTGGACTGTCTTTATGACGCTGGGTTCA	34.55
40933	ACCCGCTTGGAT	[Amino acid transporters]	Proteobacteria	Gammaproteobacteria	Enterobacteriaceae	Escherichia	Enterobacteriales	[Escherichia coli K-12, MG1655]	AAAAACCTCAAGTTCTCACTTACAGAAACTTTTGTGTTATTTCACCTAATCTTTAGGATTAATCCTTTTTTCGTGAGTAATCTTATCGCCAGTTTGGTCTGGTCAGGAAATAGTTATACATCATGACCCGGACTCCAAATTCAAAAATGAAATTAGGAGAAGAGCATGATCCAAGCGGGT	35.15
40933	ACCCGCTTGGAT	[Amino acid transporters]	Proteobacteria	Gammaproteobacteria	Enterobacteriaceae	Escherichia	Enterobacteriales	[Escherichia coli K-12, MG1655]	AAAAACCTCAAGTTCTCACTTACAGAAACTTTTGTGTTATTTCACCTAATCTTTAGGATTAATCCTTTTTTCGTGAGTAATCTTATCGCCAGTTTGGTCTGGTCAGGAAATAGTTATACATCATGACCCGGACTCCAAATTCAAAAATGAAATTAGGAGAAGAGCATGATCCAAGCGGGT	35.15
40934	GCATCTTGACTC	[Uncharacterized conserved protein]	Firmicutes	Bacilli	Bacillaceae	Geobacillus	Bacillales	[Geobacillus sp. Y412MC52]	TAAGGGATTGAAACAATCACGTGGTGCAGGAATACGTTTTTATCGTACCTGTGGGGACTGAAGCGCTATACAGTAACGGTACAACTTTTTCTGTCCCCGATGCAGGATTTTCACCCCCTGCTTGCGAATGGATAGAATTGAACACGTTCAAAGAGGGGTGATGGAATGGAGTCAAGATGC	46.06
40943	ATGCCGCTGTTC	[Uncharacterized protein conserved in bacteria]	Cyanobacteria	Synechococcophycidae	Acaryochloridaceae	Acaryochloris	Synechococcales	[Acaryochloris marina MBIC11017]	ATCATCTCAACGAGTTTGATAGTCTAAGATTCAGGTTCGAGTGGCTCAATCAGATAATCCTCAACGTTATGCTAGAGAGGAGCCGAGACCTAGCATTCGCAACGTCTTCCACTTGAATATAGCGTTTTCAGATTGGATCAAGGATTAGTTGGATTGTTACCTAAAATGGAACAGCGGCAT	41.21
40945	GACTTGCATACA	[Chloride channel protein EriC]	Proteobacteria	Betaproteobacteria	Comamonadaceae	Acidovorax	Burkholderiales	[Acidovorax avenae subsp. avenae ATCC 19860]	CGCGCCTTGGTTTGTTTATTGGTCTGCGCGATGCCTTCGCTGCCCTGCGCTCGACTGACCGCATTTCCTCCTCGTGCGCTGCTGATGGTGCTCGCTGCCTCACGTGTGTTCGCTGCGACAGAAAACTCATAAGACGCTCTATGCCGGCGCACAGGAGGCATGGGCATGTGTATGCAAGTC	60.61
40946	GTGACCAGATAC	[Predicted outer membrane protein]	Proteobacteria	Alphaproteobacteria	Beijerinckiaceae	Beijerinckia	Rhizobiales	[Beijerinckia indica indica ATCC 9039]	GTTTCCAAAGGAACGCGACAAAAAGCAAAAGAAAGCTCCATTGGCGTGAATTAACAGGATCGAGGCAATTGAAGCTTCGCGGTCAAACGCCCTTTGTCGATTTGCATGGGATGCGTGCCGACTACGATATTGTAACTCCGTTACTTTTAGATAGGAGCCTTGTTCATGGTATCTGGTCAC	46.06
40948	CACTGTGAAGCG	[Transposase and inactivated derivatives]	Actinobacteria	Actinobacteria	Dermabacteraceae	Brachybacterium	Actinomycetales	[Brachybacterium faecium 6-10, DSM 4810]	GTCGGCGGCCCCATCTACGTCCAGGGTCACTACAGGGTTTAGTGGCTCTTCGCAGATGAGGGTGTAGAGACAGGTCCCAGTGGTCTGGGCGTGGCGGTGTCTGGATAGAGGTCGAGGCCTTCCGACGATGGGAGTTACCACACAGCCCATCCGAAAGACCTCGACATGCGCTTCACAGTG	60.61
40958	GGTGATGGAAGC	[Transposase and inactivated derivatives]	Proteobacteria	Alphaproteobacteria	Caulobacteraceae	Caulobacter	Caulobacterales	[Caulobacter crescentus CB15]	GTTCGTGGACGCGCTGTTGTGGATGGCGCGCTCGGGCGGGCGCTGGCGTGACCTGCCCGAGCGGTTTGGCCCCTACCAGACCGCCAAGCGCCGCTATTACCGCTGGATCGAGATGGGCGTGCTGAACCGCCTGTTCGAGGCGGTGGCGGCCGAGCCCGACCTGGAATGGCTTCCATCACC	70.3
40961	TGTCAAGACGGT	[Methylase involved in ubiquinone/menaquinone biosynthesis]	Actinobacteria	Actinobacteria	Geodermatophilaceae	Geodermatophilus	Actinomycetales	[Geodermatophilus obscurus DSM 43160]	CCGCCACGCGGTCGCGACACGCACCAGCTCGGCGTTCCGTCCACGGCGAGTGGACACCATCCCGAGCAGACCGCACCCCGTGTCCCACAGACGATCCCCAAACGGTGACACGCGGGCACCTGCAACTGGCGGGTCAGCCCTGATGAGCCTCTAACCTCGGCCTTCATGACCGTCTTGACA	68.48
40965	GTCGATTAGGGC	[Uncharacterized conserved protein]	Firmicutes	Bacilli	Lactobacillaceae	Lactobacillus	Lactobacillales	[Lactobacillus rhamnosus GG, ATCC 53103]	TAGATTAGTTAAAGATTACTGGTTAACGGACGGTTTGTCAACCGGAATGAAACTGATTTTTTAAAAGGACGAATTTACCATTTAGGTCCACTACAATTAGCTGCCATCACGTTACCGGCAAGTCACTAACTCACTTTTTCAGAGGAAAATGGACGCATTTTGGCAATGGCCCTAATCGAC	38.79
40967	AGCGACGCTACA	[Response regulators consisting of a CheY-like receiver domain and a winged-helix DNA-binding domain]	Proteobacteria	Betaproteobacteria	Nitrosomonadaceae	Nitrosomonas	Nitrosomonadales	[Nitrosomonas eutropha C91]	AAGAATTCCTTCGAATTATCGGTATATTACAATTTTGTAATTCATCCGTCATCGTACTGTCAGCTTGCCACGGGTAGAGTCTCGTCATGAGTTCTGACGCTTCTAGGTCAGGGGGCAATCCCTTAAGTCAGGCACAAAACAGAAGCCTATCGCAGGAGCGATCCCATGTGTAGCGTCGCT	46.67
40972	GTCAGCCGAGTA	[Biopolymer transport proteins]	Planctomycetes	Planctomycetacia	Planctomycetaceae	Planctomyces	Planctomycetales	[Planctomyces brasiliensis IFAM 1448, DSM 5305]	TTGCGGCAGGCGACGGATAGGGAAACGGCGGGCGCTGCAATTGAGGCAACTGGCTGAAACCGCTATAAAGACAGCCGAAAGCCAATCGGCCTGCGGCGATGATCCCGGGGTTTCTGCCCGCATCGGCCGCTCGGATCGCCTCCTTTACGGAAGATGAGACGACGCATGTACTCGGCTGAC	61.82
40974	GAGTGAAATCTG	[Type II secretory pathway, pseudopilin PulG]	Planctomycetes	Planctomycetacia	Planctomycetaceae	Planctomyces	Planctomycetales	[Planctomyces brasiliensis IFAM 1448, DSM 5305]	TTGCCAACTGCGGCAGCTGTTCGACGATAGATAGACCTTGTTGATAGCTCAGCAATGGCGCCCATGTTGAGAAGCGGCAAGGTACGAATTTTCTGTCTCTGTGAGGCCTGAAGTCAGGGTCTCACTCCATGTTTTTTGTTGTTCTCTTTGTCTGGAGAGAAGTTAATGCAGATTTCACTC	47.88
40976	TTCGACCCATAA	[Asparaginase]	Planctomycetes	Planctomycetacia	Planctomycetaceae	Planctomyces	Planctomycetales	[Planctomyces brasiliensis IFAM 1448, DSM 5305]	ACACTCCTCACTGCGTTCTCCACTATCTGTATTTTGTTTCCACTTTGTACTTTGAGGACAATCGTCGCCGCGATTGCCATGCTTGCCCGTTCGGAAAATGCCAAAGACGATGACAGGCCGAACGCCCGTCGCAGCTGTTGATACATCCCTTGCCGGAGAAACTAAATGTTATGGGTCGAA	50.91
40980	CATTGCATCCAA	[Transposase and inactivated derivatives]	Bacteroidetes	Sphingobacteria	Rhodothermaceae	Salinibacter	Sphingobacteriales	[Salinibacter ruber M31, DSM 13855]	GACTATTGGGAGAGCGTGAGAGGGCAGTAAACCCTCCGGCTCCTGTGGAGCTGTCGTTCCTTGGGGGATATGAACCTGTCGGTTCGGGGACCCTCTCGCAGAGAAAATTCGAGTTCAAGGCAAGGATTTTCTCCAGAACACCGGCTGTGATGGTCTGTTGATTGAATGTTGGATGCAATG	53.94
40982	GGCGTAATTGAG	[Putative transcriptional regulator]	Proteobacteria	Gammaproteobacteria	Shewanellaceae	Shewanella	Alteromonadales	[Shewanella oneidensis MR-1]	CGTCCGTTTATGTAGAATAACTACACTGCACGGACTTTGCCTTGCATAAAAGCCAGCCAAATTGCTGCAAAAATAACCCTGAAACGTCAACACGCCCTAGTCACTCGCTAAGTCGCTGGATTTAATGTTATTCGATCAATGCCTATCGGCTGAACGGAGTATTTAATGCTCAATTACGCC	43.64
40982	GGCGTAATTGAG	[Putative transcriptional regulator]	Proteobacteria	Gammaproteobacteria	Shewanellaceae	Shewanella	Alteromonadales	[Shewanella oneidensis MR-1]	CGTCCGTTTATGTAGAATAACTACACTGCACGGACTTTGCCTTGCATAAAAGCCAGCCAAATTGCTGCAAAAATAACCCTGAAACGTCAACACGCCCTAGTCACTCGCTAAGTCGCTGGATTTAATGTTATTCGATCAATGCCTATCGGCTGAACGGAGTATTTAATGCTCAATTACGCC	43.64
40994	GCTCACATAGCC	[Arabinose efflux permease]	Proteobacteria	Betaproteobacteria	Burkholderiaceae	Burkholderia	Burkholderiales	[Burkholderia mallei ATCC 23344]	ACGATCCCCAACAAATAAAAGAAGAAGGCCGACATATCCACTGAATTGGCGAGGCGCTTTTTTGACGCGCCGAGTCAGTGCGCCGTAAGTTTGCCCTCCAATAATCGACTCGGAGCCGCCCTCCCGGGAGGGCGCGCGACCCCTATATCAAAATTGGAGACATTCATGGGCTATGTGAGC	54.55
40995	CATGCGACTAGT	[Predicted aminoglycoside phosphotransferase]	Actinobacteria	Actinobacteria	Nocardiaceae	Nocardia	Actinomycetales	[Nocardia farcinica IFM 10152]	CGAACGATCGCTAGGTAGGACTGAACGCGAGCGCTGTTGCACGTATGGATAACTGCTGTAAGCGGGGACTATTCGCTCGGTGTTGACACATATCGTGTTCTGGGTCACTATGTGTTCGCCCGAACGATCGTTCGGGACTCGCCGCCGATGAAAGAGGATCGTCCTATGACTAGTCGCATG	55.15
40995	CATGCGACTAGT	[Predicted aminoglycoside phosphotransferase]	Actinobacteria	Actinobacteria	Nocardiaceae	Nocardia	Actinomycetales	[Nocardia farcinica IFM 10152]	CGAACGATCGCTAGGTAGGACTGAACGCGAGCGCTGTTGCACGTATGGATAACTGCTGTAAGCGGGGACTATTCGCTCGGTGTTGACACATATCGTGTTCTGGGTCACTATGTGTTCGCCCGAACGATCGTTCGGGACTCGCCGCCGATGAAAGAGGATCGTCCTATGACTAGTCGCATG	55.15
40999	GGTGTGTTTACT	[Predicted exporters of the RND superfamily]	Actinobacteria	Actinobacteria	Coriobacteriaceae	Eggerthella	Coriobacteriales	[Eggerthella lenta VPI 0255, DSM 2243]	GTGACGGTTTCGTGAATCTCCGACACTTGGTCAACCGTGTGTCGGGTTACGGGCAGTTCTGGCATCCCTTGTTGGTTGTTTCGCTACACGGTGTTGGTTATCATGCATGATGTAGGGTAACCAAGCGCGCGTATACGCGCAGGCGAAGCGGACAGGCGGGCGGGTATGAGTAAACACACC	56.97
40999	GGTGTGTTTACT	[Predicted exporters of the RND superfamily]	Actinobacteria	Actinobacteria	Coriobacteriaceae	Eggerthella	Coriobacteriales	[Eggerthella lenta VPI 0255, DSM 2243]	GTGACGGTTTCGTGAATCTCCGACACTTGGTCAACCGTGTGTCGGGTTACGGGCAGTTCTGGCATCCCTTGTTGGTTGTTTCGCTACACGGTGTTGGTTATCATGCATGATGTAGGGTAACCAAGCGCGCGTATACGCGCAGGCGAAGCGGACAGGCGGGCGGGTATGAGTAAACACACC	56.97
41004	TCTCAGTACCGT	[DNA-binding winged-HTH domains]	Proteobacteria	Gammaproteobacteria	Shewanellaceae	Shewanella	Alteromonadales	[Shewanella oneidensis MR-1]	GAGTATAGAGTCACAGTATTTTATGTTGTTAAAAGGTAAAATCAGTCATCTTGATTTGGTAGCCACAAATCACGGTTGCTCTCGGGTGAAACTGAGTTTCACTGTGTTTGCCCGTTGTTAGCGCAATCATAGTCTATTGTTTTGGCTTAGTTTTGGGCGCTTAACATGACGGTACTGAGA	40
41006	AGCTTCGTGTTC	[Nitrate/TMAO reductases, membrane-bound tetraheme cytochrome c subunit]	Verrucomicrobia	Opitutae	Puniceicoccaceae	Coraliomargarita	Puniceicoccales	[Coraliomargarita akajimensis DSM 45221]	GTGCGCTTTGTGCGAGTCCTCAACCGTCGTGCAAGCCTCCACCAACAACTTCCCTAATACTCCCTATTCATCAACCAACTAACCAACTCACTCCTCAACACACCCACCTCCCCTAACCAACAATAACGTTGACCAGTATAAATCGCACTCTAATCTCGATTTTCGATGGAACACGAAGCT	47.88
41007	GACTGTGACCAG	[Transglutaminase-like enzymes, putative cysteine proteases]	Chrysiogenetes	Chrysiogenetes	Chrysiogenaceae	Desulfurispirillum	Chrysiogenales	[Desulfurispirillum indicum S5]	CCGAGCTTCACGCTCCACTGAACGCGGCTAACGCCGCGTCGTCTCTTAGCCATCAAGAGCACTCACTGATGCGGAAAGTAATTAAAGGGTATCCACCCCCTTAATTACGTGCGATTGCGGGCAACGTCGCAGATGGGGGTTTTTCAGCAGCCTGAAGGAGTTCCCATGCTGGTCACAGTC	55.15
41009	GTGCATCTGAAG	[Outer membrane protein (porin)]	Proteobacteria	Gammaproteobacteria	Ferrimonadaceae	Ferrimonas	Alteromonadales	[Ferrimonas balearica PAT, DSM 9799]	TGTTCAATTTCGTTATCGGCACGATATCTCGTGACGCGGTTTCACGTCATTTCGTTGTTTCGCCTCGCAACTCAAAGAATTGGCTGGTTCGGCCCCCAAAAGAGACGCTGGCACACCTTTCGCTCTTTGAACGGTAATTCTGATGAATCCACAAAGGATCAAAGCATGCTTCAGATGCAC	47.88
41016	CACACAGCACAG	[Poly(3-hydroxybutyrate) depolymerase]	Proteobacteria	Alphaproteobacteria	Rhizobiaceae	Agrobacterium	Rhizobiales	[Agrobacterium tumefaciens C58-UWash]	GCGCAATTTTAGCATTTCGTTGAATAAAAGCCTGTGATATTGGCAGCGCATATGCTGCATGCGAGACACAGGAAAAGTCTATTCGCACGCCGCGACAGTTGATCCCTTACATTCCATGCACCTCCGACGTATCGTTGGAGACATAGTGCCAATAAAGGCGTGTCAATGCTGTGCTGTGTG	47.88
41027	CGGAATGAATCT	[Pyrimidine operon attenuation protein/uracil phosphoribosyltransferase]	Cyanobacteria	Synechococcophycidae	Synechococcaceae	Thermosynechococcus	Synechococcales	[Thermosynechococcus elongatus BP-1]	GTTAATTACGCTAAATCTAAAGAATTGGTAAAAGCTTTGGCCACCTCAAAATATCGGCAGTATTGTAGGAAAGCAAGATACCTCCTAACTGCGTCTTTGGCCCTACCCGCTTGGCGTAGGGTCTCTTTTTGCGGGAATTTCGCTAGAATCTTGGAATTCCCTACCATGAGATTCATTCCG	44.24
41027	CGGAATGAATCT	[Pyrimidine operon attenuation protein/uracil phosphoribosyltransferase]	Cyanobacteria	Synechococcophycidae	Synechococcaceae	Thermosynechococcus	Synechococcales	[Thermosynechococcus elongatus BP-1]	GTTAATTACGCTAAATCTAAAGAATTGGTAAAAGCTTTGGCCACCTCAAAATATCGGCAGTATTGTAGGAAAGCAAGATACCTCCTAACTGCGTCTTTGGCCCTACCCGCTTGGCGTAGGGTCTCTTTTTGCGGGAATTTCGCTAGAATCTTGGAATTCCCTACCATGAGATTCATTCCG	44.24
41030	GAGATCGCGTTC	[Beta-glucosidase-related glycosidases]	Acidobacteria	Acidobacteria	Acidobacteriaceae	Acidobacterium	Acidobacteriales	[Acidobacterium capsulatum ATCC 51196]	GCTGTAGTACCATCCACTCAATCGATTTTCTGGATGCATTCTGGCCCCTAGTCCCATCCCGGCCATCCAGTTCCATTCCGTAACAAAAGGAGTTCCAATTTGCGCCTCCGCCTGCCTTTGCTTGCTCTGTCGCTCGCGTCCACGGCTGTTGCCGCTACCGCGCAGATGGAACGCGATCTC	56.97
41035	GATCTGCATTGA	[Pyruvate/2-oxoglutarate dehydrogenase complex, dihydrolipoamide acyltransferase (E2) component, and related enzymes]	Actinobacteria	Actinobacteria	Mycobacteriaceae	Mycobacterium	Actinomycetales	[Mycobacterium bovis BCG Tokyo 172]	AACGACCAGATATGGTCCGAGCACGCGGGCGAACCTCGTGTTCTGGCCTCGGCCAGTTGTGTAGAGCTCATCGCTGTCATCGAGCGATATCCGACCACTGATCCAAGTCGGGGGCTCTGGGGACCGAAGTCCCCGGGCTCGGAGCTATCGGACCTCACGATCACCATGTCAATGCAGATC	61.82
41036	ACAGTCAGCATT	[Acyl-CoA synthetases (AMP-forming)/AMP-acid ligases II]	Actinobacteria	Actinobacteria	Mycobacteriaceae	Mycobacterium	Actinomycetales	[Mycobacterium bovis BCG Tokyo 172]	ACCGGCCCTTAACATTAAGAGAAAACTAAGAGCATGTGCAGGACCCAGTCGGGTCAAAGCTGGCTGCAAACTGCGTTCGCCGACGTGAGCGCGGTAGGGGTTGATGTGCGCGGGTAACCCGTTGGCGGAGCCGACACCCGGTGGCCGCCGGCAGAGCCGGCCGAGATGAATGCTGACTGT	63.64
41036	ACAGTCAGCATT	[Acyl-CoA synthetases (AMP-forming)/AMP-acid ligases II]	Actinobacteria	Actinobacteria	Mycobacteriaceae	Mycobacterium	Actinomycetales	[Mycobacterium bovis BCG Tokyo 172]	ACCGGCCCTTAACATTAAGAGAAAACTAAGAGCATGTGCAGGACCCAGTCGGGTCAAAGCTGGCTGCAAACTGCGTTCGCCGACGTGAGCGCGGTAGGGGTTGATGTGCGCGGGTAACCCGTTGGCGGAGCCGACACCCGGTGGCCGCCGGCAGAGCCGGCCGAGATGAATGCTGACTGT	63.64
41041	CTCCAATCTGGC	[ABC-type transport system, involved in lipoprotein release, permease component]	Proteobacteria	Deltaproteobacteria	Myxococcaceae	Myxococcus	Myxococcales	[Myxococcus xanthus DK 1622]	CGGGGAGCGCATCTTCAGCACCATGGGCTGGGCGCGGTGTTGTAGTTGTCGAGCCAGGTGGGCAACTGCTGGAGGACCATCCATGCTGTTCACGGATTCGTAGAGCATCCGGGACGTCATCTTGTTCCCCCTCTCCAGCCACTGGCGAAGTAGCTCGGAGGGCGCATGGCCAGATTGGAG	62.42
41044	CACGATTGATGG	[ABC-type nitrate/sulfonate/bicarbonate transport system, ATPase component]	Firmicutes	Clostridia	Peptococcaceae	Syntrophobotulus	Clostridiales	[Syntrophobotulus glycolicus FlGlyR, DSM 8271]	ACTTTGATCTTCTAAGGAATTAAAATGTAAACTAATATATATAAAGTATATAGGATTAGTGTAAATTGAAAGATAGTTGACCAGGAGATCTGGAGGCTGAGTTTTTAACAGATGGAATGTTAAATTCTCGGCCTTATTTTATGATAAAAAGGAGGTTGGATTTTGATGCCATCAATCGTG	29.7
41046	CGAGAAACCCAT	[Signal transduction protein containing GAF and PtsI domains]	Proteobacteria	Alphaproteobacteria	Brucellaceae	Brucella	Rhizobiales	[Brucella melitensis ATCC 23457]	TGCCGCAGACGGCGCTCGGTACTGCAAGATTTTGCGAGTCGGTGTTATTTGTTCTGGACGCGCGTGTCGAAAATGCTCACAAAGGGAATAGCGTAACGCTTTGCTGACGGGTGACAGGAATAGGCTTGGCGAAGCGGTTGCGCAAAGAGAGGAGCCTCCGAGGAAATGATGGGTTTCTCG	55.15
41053	TCCGATTCTGGA	[Transposase and inactivated derivatives]	Proteobacteria	Gammaproteobacteria	Enterobacteriaceae	Yersinia	Enterobacteriales	[Yersinia pestis Medievalis Harbin 35]	GTTATCTATGCAAGACAAAAACTGGATGGAGATCCTCACTGGCGGTGGTACTAAAAATAGGAGGGACTACATACACACTGGGAAAATCTCAATACCTTCTTCGGCTATCCGCCCGATATCCGCAAGGCCATCTACACCACGAATGCCATTGAGTCACTGAACAGTATGTCCAGAATCGGA	46.67
41056	CAAATACATCGC	[NhaP-type Na+/H+ and K+/H+ antiporters with a unique C-terminal domain]	Proteobacteria	Alphaproteobacteria	Rhizobiaceae	Agrobacterium	Rhizobiales	[Agrobacterium tumefaciens C58-UWash]	GCGCAATGCACTTCGGCCCTGCCGTATCTTTCGATACACCCCGCCTTGCGTCGCCTTTCAACGCCACCCAGATAGCGCTGACAGACCGCAACCCGTGGCGCATTGACTGCGGACGTGCAGAGCATTCGTTGCGGCGGCCGGCGCGGTGTGAAAGAGGCGGTGGACATGGCGATGTATTTG	64.24
41061	ATACAGGGTAGA	[Uncharacterized vancomycin resistance protein]	Chloroflexi	Chloroflexi	Herpetosiphonaceae	Herpetosiphon	Herpetosiphonales	[Herpetosiphon aurantiacus DSM 785]	TCCCCAACCCAACGACAGGATTTAGGCTGAATAGTACCTTTGGTGGCTGCATGGGCTGGAACATGCCATATCAGCGATTTATCAGCAGCCAACGAGCAAGGTTTGATTGACGCTAGAATCTGCCACGCCCTATGATAAGAGCATCTAAACATAATGGGGGCAGTTATGTCTACCCTGTAT	48.48
41062	GCAGTAAGCAGG	[Transposase and inactivated derivatives]	Actinobacteria	Actinobacteria	Mycobacteriaceae	Mycobacterium	Actinomycetales	[Mycobacterium bovis BCG Tokyo 172]	ACTGATATGACGCACCTTCCGCCAGAGGCTAGCCCGACGTTTACTGACGTTACTGCTGCTTACCGTTTGTCGACGGCACGTGAAAACTGACCCCGGCGCGGCACCCGAATTTTGACCCCCTGGTCGGGTGGACTGGCTCTACCCGAGCCAGGAGGACCGAAGGGAATGCCTGCTTACTGC	60.61
41071	GGTGCTCCATTT	[Transposase and inactivated derivatives]	Actinobacteria	Actinobacteria	Streptomycetaceae	Streptomyces	Actinomycetales	[Streptomyces avermitilis MA-4680]	ATGACGGTTCGGTCGGCGTCCGGTTCACCTCCGCTCGCGCGGAGAGCACCCCGTCTCAGTCCCGAGTGCCAGCGTCTGTCGGCGACGGCTGAAAAGTGGCTCAGTCAAGATTTCCGTGAAGCCGATCGTGCGCCTGTGCGCCGGTGACGCTCCGTCACAGGCCGCATGAAATGGAGCACC	66.67
41075	AACGCGTCCAAT	[Na+/H+ antiporter]	Proteobacteria	Gammaproteobacteria	Enterobacteriaceae	Citrobacter	Enterobacteriales	[Citrobacter rodentium ICC168]	ATGAACCACTGAGCGTGGCATATGAAGACAAGCCCGTAACTTATCGGGCTTTTTTTTTGTTTCGTAAAAACCGAGCTATTCATCATAAATAATCTAATTTTAACGAAGATTTGTGCGGGGTAAGATAGTCTTTACGAAGTATTCACCCGAAAGAGAGTATAAAAAATGATTGGACGCGTT	36.36
41075	AACGCGTCCAAT	[Na+/H+ antiporter]	Proteobacteria	Gammaproteobacteria	Enterobacteriaceae	Citrobacter	Enterobacteriales	[Citrobacter rodentium ICC168]	ATGAACCACTGAGCGTGGCATATGAAGACAAGCCCGTAACTTATCGGGCTTTTTTTTTGTTTCGTAAAAACCGAGCTATTCATCATAAATAATCTAATTTTAACGAAGATTTGTGCGGGGTAAGATAGTCTTTACGAAGTATTCACCCGAAAGAGAGTATAAAAAATGATTGGACGCGTT	36.36
41077	ACATTGGTCCAG	[Predicted solute binding protein]	Chloroflexi	Chloroflexi	Herpetosiphonaceae	Herpetosiphon	Herpetosiphonales	[Herpetosiphon aurantiacus DSM 785]	TTTCAAATGATCGGTATTTCGATAACCATCAAGCAGCTGATCGACAACGTGACGTTGCTGGCTGTTGCTGTTTAACATCTACCAAAACAAACGATCAATCTGATTGAGTTTGATAGCTTCAAAACCATTATGGTGGTGAATCCACACAGTCTAAGGAGATTCTGCATGCTGGACCAATGT	40.61
41077	ACATTGGTCCAG	[Predicted solute binding protein]	Chloroflexi	Chloroflexi	Herpetosiphonaceae	Herpetosiphon	Herpetosiphonales	[Herpetosiphon aurantiacus DSM 785]	TTTCAAATGATCGGTATTTCGATAACCATCAAGCAGCTGATCGACAACGTGACGTTGCTGGCTGTTGCTGTTTAACATCTACCAAAACAAACGATCAATCTGATTGAGTTTGATAGCTTCAAAACCATTATGGTGGTGAATCCACACAGTCTAAGGAGATTCTGCATGCTGGACCAATGT	40.61
41078	CCTAGCGCTGTA	[DNA-directed RNA polymerase specialized sigma subunit, sigma24 homolog]	Acidobacteria	Acidobacteria	Korebacteraceae	Korebacter	Acidobacteriales	[Korebacter versatilis Ellin345]	CCTGCGCTGCTCAATCCATTCGGGTGGAATTCGGTAGATCATCTTCGCGAAAGAGTATAGCGTCCCGGTTTGTCTGGAAAGTTTCGATTCCAGCGGGATATCGGGAACTTTATTCCGTCCAAATGGCAATACCCTACAGCGGCTGGTTTGGAGCAAACTCGGCGGATGTACAGCGCTAGG	52.12
41084	CCCTCTCTGTAA	[Transposase and inactivated derivatives]	Cyanobacteria	Synechococcophycidae	Acaryochloridaceae	Acaryochloris	Synechococcales	[Acaryochloris marina MBIC11017]	TTTTTTGCATGGAATATTTATGCAAGTTTTCTCTGTTGAAGAATAGCAACAACTGCCAACATTTTTGGCTCTCTGGGAATTAGCGTGTAGCAGTCCTACATTTAGTGTGTTTCCTTTTTCATCCCTATGGAATGATCTGAGGTAGTACTTCAGAGCAATGGCGTAATGTTACAGAGAGGG	38.79
41090	CGAAACGGTTCT	[Transcriptional regulator]	Actinobacteria	Actinobacteria	Bifidobacteriaceae	Bifidobacterium	Bifidobacteriales	[Bifidobacterium breve ACS-071-V-Sch8b]	CAACGCCAAGGCAGCGGCAGACGCCGACGAACCAAACGGCACACCCGCTACCGAGCAGAAGAACGAACCCAACGATAAACCCACAGATGTCTAGAGATACTAGTTATAGTGTCCAATAACTTATTAGACAGCGTGACTATTAGCGCAATGTGTCAGGAGGAAGAGATGAGAACCGTTTCG	50.3
41093	CACTCCAACAGC	[Transposase and inactivated derivatives]	Firmicutes	Clostridia	Thermoanaerobacterales Family III. Incertae Sedis	Caldicellulosiruptor	Thermoanaerobacterales	[Caldicellulosiruptor saccharolyticus DSM 8903]	CTGTTTTTGCATTATCTACATCTAATTTTTTGTCTGAACTAAATACATAAAAACCCTTTAAACCTTTATCATCCTCTACAATGGCAATACCTTCTGAAATCTTTGAAAAGTGATTTGACTTTTTAATCTTTGCCTTTACTCTATCCCTCTGTCTTACCACAGTCAATGGCTGTTGGAGTG	31.52
41098	TCTCTTGGTAGA	[Virulence protein]	Deferribacteres	Deferribacteres	Deferribacteraceae	Denitrovibrio	Deferribacterales	[Denitrovibrio acetiphilus N2460, DSM 12809]	GGATTATACGTGCACAAGAGCTTCAGTAACTGACAGGCATCTTGAGGGTGTAACTATTTAGTGGATGGAGCGCAAAGGTGATATAATAATTAATTGCGAATATACATATTTGTAAAAACGGTGCTCGAAATTCAGTTGGAGTTTATGCAAGGAGAAACGAAGTTTATGTCTACCAAGAGA	37.58
41098	TCTCTTGGTAGA	[Virulence protein]	Deferribacteres	Deferribacteres	Deferribacteraceae	Denitrovibrio	Deferribacterales	[Denitrovibrio acetiphilus N2460, DSM 12809]	GGATTATACGTGCACAAGAGCTTCAGTAACTGACAGGCATCTTGAGGGTGTAACTATTTAGTGGATGGAGCGCAAAGGTGATATAATAATTAATTGCGAATATACATATTTGTAAAAACGGTGCTCGAAATTCAGTTGGAGTTTATGCAAGGAGAAACGAAGTTTATGTCTACCAAGAGA	37.58
41103	TCCTCTTCCTAC	[HD-GYP domain]	Proteobacteria	Alphaproteobacteria	Methylobacteriaceae	Methylobacterium	Rhizobiales	[Methylobacterium populi BJ001]	GTGAGCCCGGCTCCGGCTGTATTGCTCCCGCGGCAAGACTCTGTGCTGCCCGAAACCGTCAGGGTTGTACCGTCAAGACGATGCGAAGCATTTCGCAACACTTTTGTTGTATCCCGCAAAAACACGCTTCGAGTCCGCCACGGGCCTCGCGGCCACGGATGACCGATGGTAGGAAGAGGA	60.61
41113	GCATATGGACAC	[Hydrogenase maturation factor]	Firmicutes	Clostridia	Peptococcaceae	Syntrophobotulus	Clostridiales	[Syntrophobotulus glycolicus FlGlyR, DSM 8271]	TGTGGATGAGCAATGACAATATCCACACTTATTTTATTTGTAATATATTTCAATTTTCATATTTTTTATTTGCAGACAGGATCATGGTATAATGATCATAATTCTAAGGAAGCCTGCCGATCTAGAGATCGTGTCTATATTTTGAAAATAGGATGTGAGTTGTCAATGGTGTCCATATGC	30.91
41113	GCATATGGACAC	[Hydrogenase maturation factor]	Firmicutes	Clostridia	Peptococcaceae	Syntrophobotulus	Clostridiales	[Syntrophobotulus glycolicus FlGlyR, DSM 8271]	TGTGGATGAGCAATGACAATATCCACACTTATTTTATTTGTAATATATTTCAATTTTCATATTTTTTATTTGCAGACAGGATCATGGTATAATGATCATAATTCTAAGGAAGCCTGCCGATCTAGAGATCGTGTCTATATTTTGAAAATAGGATGTGAGTTGTCAATGGTGTCCATATGC	30.91
41116	GATCTGTGGGTA	[Prophage antirepressor]	Proteobacteria	Gammaproteobacteria	Enterobacteriaceae	Yersinia	Enterobacteriales	[Yersinia pestis Medievalis Harbin 35]	TTATGCGTAACGTATGACTACATCAGAACAATGGTGGGGCGTACGGGGGAGCTGAAAGGCTCGCCGGGTGTTGTTGTGACCGGTAGTGCAAACCTCGTACGTCTCACCACCCAATGATTTGCACCAGACGGTGGTGATCATCCTATATGTAGGAGAATCACAACTATGTACCCACAGATC	50.91
41118	GTACAGCTTCCG	[NADH:ubiquinone oxidoreductase 20 kD subunit and related Fe-S oxidoreductases]	Cyanobacteria	Synechococcophycidae	Acaryochloridaceae	Acaryochloris	Synechococcales	[Acaryochloris marina MBIC11017]	GAAATTTGTAGAAACTAACGCAAAACTGTTGTTACATTAATAGACGGGGAAGTCTGCAAAAGAATTATTCTTCGCACTATTTGATATCCTCCCAGATGCTGTTCAGTAATTAGCTGCAAGCATTTCAGTTCATTAAATTAGCAAACATTGAGGGCCCTTTCTGCAATGCGGAAGCTGTAC	36.97
41119	CAGCCAGTTATC	[Response regulators consisting of a CheY-like receiver domain and a winged-helix DNA-binding domain]	Cyanobacteria	Synechococcophycidae	Acaryochloridaceae	Acaryochloris	Synechococcales	[Acaryochloris marina MBIC11017]	GGCTTACTATGTTTGAGGGCATTAAGAAATTCTTTAGCCTTCAGCAGCATATGACCACCATTTCTAATGCTGTGTATTAGCCCAAAGCTTGGGTCTTCGACCTATAGCAGCATCTTCAACTTGCTTGATGTTCAAGCAAGACTAAGTTATCGGGGGGAATGAAAGATGGATAACTGGCTG	42.42
41123	GTACACGGTGTA	[FOG: GGDEF domain]	Cyanobacteria	Synechococcophycidae	Merismopediaceae	Synechocystis	Synechococcales	[Synechocystis sp. PCC 6803]	GGATTAATTCTGGATTCAATATTTTCAACAACTGCCTAGAAGCCTTGCGCCGACGCCAAATCTTCAAGCATCTCGGAGAAGTAGATCTGACTATAATTGTCGATTTTCCCAGAACTTCCCGTCATTCGACTATACAACTATTGCCAGTTCAACAGGTGCAATGCAATGTACACCGTGTAC	42.42
41129	CTGTGCTAGCAG	[Antitoxin of toxin-antitoxin stability system]	Proteobacteria	Gammaproteobacteria	Vibrionaceae	Vibrio	Vibrionales	[Vibrio cholerae O1 bv El Tor, N16961]	ACTGCCAACGCGCGGCGTTTCCAGTCCCATTGAGCCGCGGTGGTTTCGGTTGTTGTGTTTGAGTTTAGTGGTATGCGTTGCCAGCCCCTTAGGCGGGCGTTGTGCCGCTGTCGCAAAAAAACAACTACCACAGAATTAAATTAAGGTCTAAAATTAGGTCTGATTATGCTGCTAGCACAG	49.7
41129	CTGTGCTAGCAG	[Antitoxin of toxin-antitoxin stability system]	Proteobacteria	Gammaproteobacteria	Vibrionaceae	Vibrio	Vibrionales	[Vibrio cholerae O1 bv El Tor, N16961]	ACTGCCAACGCGCGGCGTTTCCAGTCCCATTGAGCCGCGGTGGTTTCGGTTGTTGTGTTTGAGTTTAGTGGTATGCGTTGCCAGCCCCTTAGGCGGGCGTTGTGCCGCTGTCGCAAAAAAACAACTACCACAGAATTAAATTAAGGTCTAAAATTAGGTCTGATTATGCTGCTAGCACAG	49.7
41134	CAAGGAAGGGCA	[Periplasmic protein TonB, links inner and outer membranes]	Bacteroidetes	Flavobacteria	Flavobacteriaceae	Maribacter	Flavobacteriales	[Maribacter sp. HTCC2170]	CATTCACTCATTTATCATTTTACATGCCTAGAATAGGTCTTATTTTCAAAGTAACATTTAACAAGCCTAAAAACTGACTATATAAATTCCGGATATAGATATAGTAGACTTGTAAACAAATGTTTAACCTCGCCTTAATAACCATTGGGCACAAATTTTGAAAAAATGTGCCCTTCCTTG	29.09
41143	TAAACTGATGCG	[Signal transduction histidine kinase]	Firmicutes	Clostridia	Halobacteroidaceae	Acetohalobium	Halanaerobiales	[Acetohalobium arabaticum Z-7288, DSM 5501]	GATCTTTTTTATGGATTATGTTTACTTATTACTTAGTCATTTATGACTACAAAATAATAACAAAACTCTATATTCAAAAAGGAAATAATATATTTATCATGAATTTATTTTATGGAGTAAAGTAATGGATTATCATGAATTTATTTCATAAAAGGGGTTAATAGTATGCGCATCAGTTTA	20.61
41143	TAAACTGATGCG	[Signal transduction histidine kinase]	Firmicutes	Clostridia	Halobacteroidaceae	Acetohalobium	Halanaerobiales	[Acetohalobium arabaticum Z-7288, DSM 5501]	GATCTTTTTTATGGATTATGTTTACTTATTACTTAGTCATTTATGACTACAAAATAATAACAAAACTCTATATTCAAAAAGGAAATAATATATTTATCATGAATTTATTTTATGGAGTAAAGTAATGGATTATCATGAATTTATTTCATAAAAGGGGTTAATAGTATGCGCATCAGTTTA	20.61
41147	GGGATTCAGAAG	[ATPase involved in DNA repair]	Bacteroidetes	Bacteroidia	Rikenellaceae	Alistipes	Bacteroidales	[Alistipes shahii WAL 8301]	GGATTACTTACATCACGGCGTAGCTTGGGCCGTTGTTCAACGGTTGTTAATCGACGCGCCGCGCATGGCCGACGACGAAGACGGCAATACAGCGGGCAACACGACAACCAAGATAACCAGCGAGAACGCCGAAAGTATTTTACAACAAATAAATAGCATTATCCGATGCTTCTGAATCCC	50.3
41148	AACGGCGATGCT	[Ribosomal protein S1]	Firmicutes	Bacilli	Bacillaceae	Bacillus	Bacillales	[Bacillus anthracis Ames Ancestor A2084]	TAGCAAACTTTTGATTTAAAAATTATTCTTGCATTTAAGCAGAAATACCATTATATTTGTATTAACAACTATATAAATAAATCATAATTTACGTGAAGGACACACCTTACGTACCATCCCAACGGTACAGGTGTGTCCTTTTTTACGTTCTAGGAGGAAAATATAATGAGCATCGCCGTT	29.7
41149	CCAATATTCGGC	[Putative enzyme of poly-gamma-glutamate biosynthesis (capsule formation)]	Bacteroidetes	Bacteroidia	Bacteroidaceae	Bacteroides	Bacteroidales	[Bacteroides vulgatus ATCC 8482]	AAAACGATGGTACTGCTGTTTCAGAACGGGTGCAGGTTAGTGAAGCCTGTTGGCACAGTTCGGGGTTGCTCCTACGGAATTCAAGCGTATGAAAACTGTAAATTAGTGTAGAACTTTGTTCTTTACGAATTTTTTCCTATCTTGTACCCTTTAATGTTAGAATAGATGGCCGAATATTGG	40
41153	CGACCAACTACT	[ABC-type transport system, involved in lipoprotein release, permease component]	Bacteroidetes	Sphingobacteria	Chitinophagaceae	Chitinophaga	Sphingobacteriales	[Chitinophaga pinensis UQM 2034, DSM 2588]	CATCGGCTTTCTCCTGTTCATTTCCGACCGGAATAAATGTCCGTATCTGAACACTTTACATGGCCCAAAAAATAAAGAATCGCCATAGTAGCCGGTCTGGAAAATGGCAATCTTTTTGATCCTTCTCTCTGACTAAGATTGCCGCTATCATACCAACATACCATTATGAGTAGTTGGTCG	41.82
41153	CGACCAACTACT	[ABC-type transport system, involved in lipoprotein release, permease component]	Bacteroidetes	Sphingobacteria	Chitinophagaceae	Chitinophaga	Sphingobacteriales	[Chitinophaga pinensis UQM 2034, DSM 2588]	CATCGGCTTTCTCCTGTTCATTTCCGACCGGAATAAATGTCCGTATCTGAACACTTTACATGGCCCAAAAAATAAAGAATCGCCATAGTAGCCGGTCTGGAAAATGGCAATCTTTTTGATCCTTCTCTCTGACTAAGATTGCCGCTATCATACCAACATACCATTATGAGTAGTTGGTCG	41.82
41157	GGACCAGACACT	[Arabinose efflux permease]	Firmicutes	Bacilli	Bacillaceae	Geobacillus	Bacillales	[Geobacillus sp. Y412MC52]	AACAACCCACCAACATCATCATTTCGTTCCTTGCGGTTTCTCAAAAATCAGGCGAATCGGTTGTTTTTCACCAACCTGTTCAATTGATAAGCAAAATCGTTTCCTTTGTTTTTCCATCGTGCTACAATGATTAGAGAAACGAAATAATTCAGGAGATGACCTCCTATGAGTGTCTGGTCC	38.79
41164	AACGAAGGCGAT	[Retron-type reverse transcriptase]	Bacteroidetes	Cytophagia	Cytophagaceae	Leadbetterella	Cytophagales	[Leadbetterella byssophila 4M15, DSM 17132]	TAGCAGAATAATAATGCTAGTATGCTTTAGTCAGAAGTCAGCAGAGGACATAGTACCCTGCTTCTCTACTTTATACAGGGGAAGGTCTGAATGTTAGAATGGCAAAGGAACCATGAAGTTTATGACGAAGTGTTAAAAGCCGAACCACATAAGAGAACTGCTTGCATGATCGCCTTCGTT	40.61
41173	CTGATGGAAGGC	[Predicted site-specific integrase-resolvase]	Bacteroidetes	Bacteroidia	Rikenellaceae	Alistipes	Bacteroidales	[Alistipes shahii WAL 8301]	ATTTTCTTGCTGTTTTCATGTAATTGCAAAATGCTGGTAAGTAGCAATATCTGAAATTGTTTGCCGGTGCAAATGCGGTGATTCGATTGCAAAAATAGGTGCAGGAAAAGCACCTGTTAATTTCGTCGCCGAACCTGCTTTCGGGTTCGGTTAAATTATCGTATTATGGCCTTCCATCAG	39.39
41174	ATCCGCTACTCG	[Mg-chelatase subunit ChlD]	Bacteroidetes	Bacteroidia	Rikenellaceae	Alistipes	Bacteroidales	[Alistipes shahii WAL 8301]	TGGTTGGAATTGTTATACAGCACGGACTACCTGGCGGAGAACGAATTTAAAAGTATTTTTACCGATTGCCGGGAATTGACGAATATTCTTGCAAGTATCCTGAAAACAATGAAAGAGACAAAATAATTTTTAATTTTTCATTCTTAATTTTTAATTGTGTAAGCTATGCGAGTAGCGGAT	32.12
41175	TGGAGGGAAGAC	[Alpha-galactosidase]	Firmicutes	Bacilli	Bacillaceae	Bacillus	Bacillales	[Bacillus cellulosilyticus N-4, DSM 2522]	CTATATAACCTGCTTGAACCATCATCTAGTACTACGCTGATCTTCTGTGTTTGCAGATGTGATCAGTTTTTTTTAAAAGAGAATGGATGGAGTTGTAAAAAGATAAGGGGGAGCTGATCTATTATCGAACGAATTAACATTGAGGAAAACGGTCTTTATGTAGTAATGGTCTTCCCTCCA	35.76
41177	GATTTGAACGGG	[Dipeptidyl aminopeptidases/acylaminoacyl-peptidases]	Bacteroidetes	Bacteroidia	Bacteroidaceae	Bacteroides	Bacteroidales	[Bacteroides thetaiotaomicron VPI-5482]	CTTATTGATAGACAATATAAGGTCGCATCTTGCGATCTTATCATTTGATGAGTAAGAAAGCGAATTGAATATCTCGAAAAAGACGTATCATCCGACAGAGAAAGACAACTCTCCTGAACAGGGTAAAATAGAAGGATTTAAAACCAATAAAGATAAATAAAAGCAATGCCCGTTCAAATC	33.33
41178	CCGTCGATTATC	[Short-chain alcohol dehydrogenase of unknown specificity]	Bacteroidetes	Sphingobacteria	Chitinophagaceae	Chitinophaga	Sphingobacteriales	[Chitinophaga pinensis UQM 2034, DSM 2588]	TGCGCTGCTATGAATCGCAAAATCAGAGTGCTCATATTCCCTTTCTCCGTTCTCCTGTTGAATACCTCGCCTCAAGTAATTTGGTTATGTATGTCCTTGATTCGGTTATCTGTGAATAATAACGAAGCTGGAATTTTGAGCTATCATTCTTTAATCGTTATTCACATGGATAATCGACGG	38.79
41195	AGGCGTTGGTCT	[P pilus assembly protein, porin PapC]	Cyanobacteria	Synechococcophycidae	Merismopediaceae	Synechocystis	Synechococcales	[Synechocystis sp. PCC 6803]	GATTTTTTCGGCAGCGTTATTGCCAAGCAGTCCGCGACTTGAGGTTCTGCTTAGACCGGAGCTTTTCAGCCCAAGGTGACTAGGCTAGCATTTCTCCTTTTGCGGCGATCGCCTTCTATGCGAATTTGTTTGGCAGACTTTGCTGACAGGTCCTAATCTAGGTCAATGAGACCAACGCCT	49.7
41197	AGGAGAACAGTG	[Superfamily II helicase]	Cyanobacteria	Synechococcophycidae	Acaryochloridaceae	Acaryochloris	Synechococcales	[Acaryochloris marina MBIC11017]	TTGCCATTTCCCATCAATCTGAGTTTCCGGCGAGCTATGCCGGAGTTAGTCACAGGAGACAGATTTGATGATAGCAAGAATTATTTAGTCCATATATAGTGTTTGAAGGCAGAATAAATTATTTTTGACTACTATATATAGGTTCGCATTGCTTGGTTCATCAAAATGCACTGTTCTCCT	36.97
41199	TCTGATGGAGCA	[Catalase (peroxidase I)]	Proteobacteria	Betaproteobacteria	Comamonadaceae	Acidovorax	Burkholderiales	[Acidovorax avenae subsp. avenae ATCC 19860]	GGAGCCGCTATCGGCGCGCCCATGGAAAGAGGGCCGCAGCGACGGCCAAGAACTGGAATGGGACTGGGGTGGTTTTAAAAAGCTATCAAAACCATGAAATCAATTGATTTTTGCTTTTGATGCTTTCCCCATAGGATTGCTCATCCATTCACAGAGGAGTGCCCCATGTGCTCCATCAGA	50.91
41200	CGATGAGGAATT	[Uncharacterized protein conserved in bacteria]	Proteobacteria	Alphaproteobacteria	Rhizobiaceae	Agrobacterium	Rhizobiales	[Agrobacterium tumefaciens C58-UWash]	AAATTTGTATCGAAACAAGCTGCGCCAGTGCCTTGACTAGCGAAGCCCCTAAAACTATGTTGCGCGCGACTTCAGAGCGGGCTGGAACAGGCTTAATCCGTCACCGTTTACAACTCCAAAGGGTTCTGGCATGGCTGGAACGGAGAAAATGGGTGGGATTTTAAGATGAATTCCTCATCG	50.3
41200	CGATGAGGAATT	[Uncharacterized protein conserved in bacteria]	Proteobacteria	Alphaproteobacteria	Rhizobiaceae	Agrobacterium	Rhizobiales	[Agrobacterium tumefaciens C58-UWash]	AAATTTGTATCGAAACAAGCTGCGCCAGTGCCTTGACTAGCGAAGCCCCTAAAACTATGTTGCGCGCGACTTCAGAGCGGGCTGGAACAGGCTTAATCCGTCACCGTTTACAACTCCAAAGGGTTCTGGCATGGCTGGAACGGAGAAAATGGGTGGGATTTTAAGATGAATTCCTCATCG	50.3
41201	CTGGAAGCTATG	[Mannose-6-phosphate isomerase]	Firmicutes	Bacilli	Bacillaceae	Bacillus	Bacillales	[Bacillus cellulosilyticus N-4, DSM 2522]	TTTGCATACTTTTTACCTATCAAACCATCCCTTTATTAACTTACATGACTTAATATACATCATTTGACCAGCATAAACCTCTCGCCCATTTTTATTTTTTTACTTACTTATAAATAGACATCTGCATAGGATAAAAGGAAAATGGACTTTCGAGAGGAGAAGAAAATGCATAGCTTCCAG	30.91
41204	TCCTGCTCCATG	[ABC-type sugar transport system, periplasmic component]	Actinobacteria	Actinobacteria	Beutenbergiaceae	Beutenbergia	Actinomycetales	[Beutenbergia cavernae HKI 0122, DSM 12333]	GTCCCAGGTCGAACCACTTTTCACGATGCGACCTCTTGTCGCCTCCGCGCCTGAAGTAGCCCTGTATCTCTGAGATCATCTTGACGATTCGAGTTGGATCGTGAAGTATCAGTGCACAATGCGAGTCGTACCGTTGAAGGTGCGGCCAGGGAATCGAGGAGAGACATGCATGGAGCAGGA	54.55
41204	TCCTGCTCCATG	[ABC-type sugar transport system, periplasmic component]	Actinobacteria	Actinobacteria	Beutenbergiaceae	Beutenbergia	Actinomycetales	[Beutenbergia cavernae HKI 0122, DSM 12333]	GTCCCAGGTCGAACCACTTTTCACGATGCGACCTCTTGTCGCCTCCGCGCCTGAAGTAGCCCTGTATCTCTGAGATCATCTTGACGATTCGAGTTGGATCGTGAAGTATCAGTGCACAATGCGAGTCGTACCGTTGAAGGTGCGGCCAGGGAATCGAGGAGAGACATGCATGGAGCAGGA	54.55
41205	TATTGTTTCGGG	[Hemolysin-coregulated protein (uncharacterized)]	Proteobacteria	Betaproteobacteria	Burkholderiaceae	Burkholderia	Burkholderiales	[Burkholderia mallei ATCC 23344]	AAATCAAACGCGCCCGCTCGATAATCGATTCACGCCGATGGATTCGGATACCTGACGAACCGCTGCCGGCATCGCACGCGCGACGCCGGCGACGTCGGGTCGAGCCCGGAGCCGTCTTCGTCAACTCGGCGCGCTGCGCCGCCATCACGCAAAAAGGAGAGCACCATGCCCGAAACAATA	64.85
41206	CTGTACGAGAAG	[Acyl-CoA dehydrogenases]	Proteobacteria	Alphaproteobacteria	Caulobacteraceae	Caulobacter	Caulobacterales	[Caulobacter crescentus CB15]	GGGCGTTTTTTGCTATCGTGCGGCTGTTTTCTGGTGGAAATCGACCGAGATCGGATGCACACGCTCTCTCAGTGTTGAGCCAGAGCGTGACAAGCGCTGAAACCGCCCACATCTTCCGCTCGGGCGTTCGGGAAGGAAACCATGTCGATGACTTTCGCACCCTCGATGCTTCTCGTACAG	56.97
41211	TACATACTGCTG	[Trypsin-like serine proteases, typically periplasmic, contain C-terminal PDZ domain]	Planctomycetes	Planctomycetacia	Pirellulaceae	Pirellula	Pirellulales	[Pirellula staleyi DSM 6068]	GCACATGGATAGGCCTGTGCTCGAGGGGCATTGCATACGCCAGAGATCCTCCTTCCTCTCTCGTGGATGATCTGCCGGAACGAAAGCTCGGCGCTACTGCGCTCGGCTGTTTCGTTCAGCTATTTCTTTCGAGCACACCATTCTCGAGCTTGGGATTCTGGTTCCATGCAGCAGTATGTA	55.76
41212	ACGGATCGATAG	[Asp-tRNAAsn/Glu-tRNAGln amidotransferase C subunit]	Planctomycetes	Planctomycetacia	Pirellulaceae	Pirellula	Pirellulales	[Pirellula staleyi DSM 6068]	AATCACGTCGCCAGCGATCTTGGCCCCATGGAACGTTGCGGGCGAACCTTCCCCCTCAACTGCTGACTCTTGTCCTAGGGGGATATTCCCCGTGACTGTGAGTCTGGCGACGACAGGCAAGATCGCCTCCCATGAGCTTCTGCCGACCTTCTGCGAGATAATCCGATGCTATCGATCCGT	58.79
41213	AGCGGAATACCC	[Negative regulator of sigma E activity]	Planctomycetes	Planctomycetacia	Planctomycetaceae	Planctomyces	Planctomycetales	[Planctomyces brasiliensis IFAM 1448, DSM 5305]	GGAGAATCTGGGAGTTTTAACAAGCCCGCTTCCCATCATTTTGGCAACGGTTGCTTCATTGATGAGGGATGTTCGGATTTTCCCGTCGATAACGATATTAATCCGACGGATCTTGTGTAGCGCAGCACGCTGTCGAAGACGAAATCAGATTATGGAGGGACACTAATGGGGTATTCCGCT	47.27
41217	CAATGCTACTGC	[Acetyltransferases]	Firmicutes	Bacilli	Paenibacillaceae	Brevibacillus	Bacillales	[Brevibacillus brevis NBRC 100599]	TTGTATGGCAACCATGTACGCGTCAAAGGCTTGGTGTAGCCAAGTTTGTTTATGTTTGCCGCCGTGGGGATCGAATATCCCCACGTTTTTTTTGCTATCTACTGCCGTGGGGATTGAAAGCTCCACGGCTTTTTTCTATTCACATACTAATGGGAGGTTGAGACGATGGCAGTAGCATTG	46.67
41222	CGGAAATATCGC	[Phospholipase C]	Acidobacteria	Acidobacteria	Korebacteraceae	Korebacter	Acidobacteriales	[Korebacter versatilis Ellin345]	TTTCTGGAAGATAAATTCGCTGCACCCGGATCAGGCCAGAGTCTCGGGTTGTATCGCTGAAGGCCAAATTCTCCAAATCGCAACAGCAGCTCAGAGCAACGCCGCTCCAGCGACTCTCCATCTTAACGAGGGCGCTTGTCGTACACCTTCTTAGGAAGCGGTGGTATGGCGATATTTCCG	53.94
41224	CAGCTGTATTGG	[Glycosyltransferase]	Actinobacteria	Actinobacteria	Micromonosporaceae	Salinispora	Actinomycetales	[Salinispora arenicola CNS-205]	GTTGCCGTGAGCCTGAGCTGGGGCATGGCACCATGTGCCAGCACCCGCTGCGCGACGTCGTCGCCGGGTACCCCTACCGCATGCCACCCTCAGCAATGTCAGTTTTAAACTGACTTGGGTCGTTACATTACCAAGATGGATAGCATAGGGTGGAGTGTCGCTTTCATGCCAATACAGCTG	58.18
41246	CATGAGACGACG	[Site-specific recombinase XerD]	Bacteroidetes	Bacteroidia	Porphyromonadaceae	Parabacteroides	Bacteroidales	[Parabacteroides distasonis ATCC 8503]	GAAAAAGGAGGTCCGCTAAAAGCTGCGAAAGACTTCAGTTCCCATATCGTTACTGATATAACAGGAACAAGAAACGGCACAACAGATTCTATTTCAGTAATTTGCACAGTTTTTCATACCTGAGGACAACTCGCTTGATATTAACTTTGTAACGATCAAAAAAGTATGCGTCGTCTCATG	37.58
41251	CACGCTAAGGAA	[2-polyprenyl-6-methoxyphenol hydroxylase and related FAD-dependent oxidoreductases]	Actinobacteria	Actinobacteria	Streptomycetaceae	Streptomyces	Actinomycetales	[Streptomyces avermitilis MA-4680]	GGCATTTGACCCACACGGAGGCAGGTGGCGCGCTCGCCACTGCCTCCGTCGCTTGACGCAAGCACCGGCAATAGGTTGCATACGTTCTGTGATCGCGCACCCCGTTCCAACTGCCTGTTTCCCTAGGTCCCTCAGGACACCACTCCGGGCAGGGGGCAGCGCGCCATGTTCCTTAGCGTG	65.45
41252	ACGCAACAGAGA	[Pyrrolidone-carboxylate peptidase (N-terminal pyroglutamyl peptidase)]	Actinobacteria	Actinobacteria	Streptomycetaceae	Streptomyces	Actinomycetales	[Streptomyces avermitilis MA-4680]	GCTCGGCTGAATCTCGTACGAACCCTTCACATGTGGCCACACGCTCGTCCGCTCGTCACCCGCGAGGGGCCCGAGTACGTCACAGGCAATGGCGCACGCCACTTCCGTCACGCGATACTGCCGCCGTCCGGCAGCACCCCACGGCGACGGAAGGCCTGAACTCCCATGTCTCTGTTGCGT	67.27
41257	AAGATGGAGGCA	[ABC-type taurine transport system, periplasmic component]	Proteobacteria	Betaproteobacteria	Burkholderiaceae	Burkholderia	Burkholderiales	[Burkholderia cenocepacia J2315]	CGCGCACGGCAATCGGCACCCGACCGGACGCGCAATCCGGTCGAGCGTGGAAAGCAAAGCTGAAACGGCATCGATAGCTTCGCAGGATAAGTTCGCTCCCGCCGCGCGCAAAGCTCGTAAAGTCGGCTCTCCCGCAGCAATGCCCGCATTCCGAAGGAGAGCCGCATGTGCCTCCATCTT	63.64
41264	TCGACCGTAACG	[Pyruvate-formate lyase-activating enzyme]	Proteobacteria	Gammaproteobacteria	Enterobacteriaceae	Citrobacter	Enterobacteriales	[Citrobacter rodentium ICC168]	AATAAAGGCTCCACGTAAGTGGGGCCTTTTTAGCAAGTAGCCCGCCCTCACAGCCTGGTTTGTCAGCTATCTATACTTAGGGTATCTGCCAAAACAGACTCGACACAGCCCATGAGCTGTGCGCCAACACGGCCCCGGATGGGCCACATCTGGAGAAACACCGCAATGCGTTACGGTCGA	54.55
41271	GCCTGGAATCGT	[Transposase and inactivated derivatives, IS30 family]	Firmicutes	Bacilli	Lactobacillaceae	Lactobacillus	Lactobacillales	[Lactobacillus casei ATCC 334]	TCTATTAGGCATGAGCTTCACCGTTGCCCTGAAGGTGATTACTGCGCCATTATAGCTCAGGATCATGCCGATACTTGTCGGCATCGTTGTGGTCGGCACTCGATTTTAACGCCTAAGTTGAAGCGGATGGTAACTGAGAAGCTAAACCTAGGTTGGTCCCCTGAAATGACGATTCCAGGC	49.09
41277	GTTTGCTCCACA	[Uncharacterized protein involved in ubiquinone biosynthesis]	Cyanobacteria	Synechococcophycidae	Acaryochloridaceae	Acaryochloris	Synechococcales	[Acaryochloris marina MBIC11017]	GCAATTGGGCTTGATGATATCGCTGATTATAGTGAGTTTCTAATTCATAGAACGTCAGGCTTCTACAGCCATGTCCAACGGCTTGCGACTTAAAGCTTAGAGCCATCGATCAAGCTTTTCAGAACTAACCCGACTAACCGATACATACACGAGAGGGAGACGATTATGTGTGGAGCAAAC	44.24
41277	GTTTGCTCCACA	[Uncharacterized protein involved in ubiquinone biosynthesis]	Cyanobacteria	Synechococcophycidae	Acaryochloridaceae	Acaryochloris	Synechococcales	[Acaryochloris marina MBIC11017]	GCAATTGGGCTTGATGATATCGCTGATTATAGTGAGTTTCTAATTCATAGAACGTCAGGCTTCTACAGCCATGTCCAACGGCTTGCGACTTAAAGCTTAGAGCCATCGATCAAGCTTTTCAGAACTAACCCGACTAACCGATACATACACGAGAGGGAGACGATTATGTGTGGAGCAAAC	44.24
41279	GCCATCTGTACA	[FOG: FHA domain]	Cyanobacteria	Synechococcophycidae	Acaryochloridaceae	Acaryochloris	Synechococcales	[Acaryochloris marina MBIC11017]	TACTATGTGAAAAGCAGTCTTTTTTGTATCTCAAAAAGCCTCTCTTGTACAGACATTGCTGGGACGTTTTATCGCCTATTGAGCTAACGATTCGATAAGTCTTATCGGCCGCCTAAATTTGACTATGATCGGGGAATTTTTTGACGGGGGAAATAACTACAACCTATGTGTACAGATGGC	40
41282	TAGCGTCGTACA	[Actin-like ATPase involved in cell morphogenesis]	Cyanobacteria	Synechococcophycidae	Acaryochloridaceae	Acaryochloris	Synechococcales	[Acaryochloris marina MBIC11017]	GCTCCTATTTGGTCACTTTCCCAAAGGCATTAAAGCTTGAAGAGTATTGTGTCTAACAATCGGCTAATCAAGCTCAAGGCATGGAGCCACTCGTATAACCGGTAGGGTTGTCAGAAACAATGCACTTTTATCCTCGTAGTCGTATAACCATATTTAGGTGACTCAATGTGTACGACGCTA	42.42
41284	GACATATCTGAC	[Methylase involved in ubiquinone/menaquinone biosynthesis]	Cyanobacteria	Synechococcophycidae	Acaryochloridaceae	Acaryochloris	Synechococcales	[Acaryochloris marina MBIC11017]	CGGTGATCAAAAAACTGATTAGTAGGAATGAGATAGACGCATAACTTTGCTCAACATCGAAGAGGACGCAATATGTACAATCGATTGCTGGCTTGGGGGATGGCGAGAGCCAATACCGTTCCCGAAGAAAACATCAAGCTAAATGAATGTCAGCAGTTTGCAACCATGGTCAGATATGTC	44.24
41288	GATGTGACCAGT	[ATPases of the AAA+ class]	Chlorobi	Chlorobia	Chlorobiaceae	Chlorobium	Chlorobiales	[Chlorobium phaeobacteroides DSM 266]	GCGATGCGATTGCTGCGTTGTCCCGACAAGTCGGGATCGAAATCCTCATCCCGAACGCTTTCGGGACTCCGGTTTCTGTGCTCCATCCGCCTTGCACTCGAATCGCTCATCACAATTTTATCGGGATGCCCGGATGTTATAGTCGATTAAAAAAAATAATGAAACATGACTGGTCACATC	49.09
41289	TCCTTCAGACGT	[Dehydrogenases with different specificities (related to short-chain alcohol dehydrogenases)]	Chlorobi	Chlorobia	Chlorobiaceae	Chlorobium	Chlorobiales	[Chlorobium phaeobacteroides DSM 266]	AATTGTTCAACGCCTGACTTTCTTTGCGCACCCCTGTACCCAGACGAACAGAATCCTGCAATTGGCCGAAGAATGAATTACAGATAGCCGTTATCGAAAGCGGTCTCGATGACATGGTTATTAACCTGAATAATCCTGACGATGCATTCAGGAGGAGCAGATAGTATGACGTCTGAAGGA	45.45
41290	CGTAGATCGGGA	[Glycine/serine hydroxymethyltransferase]	Cyanobacteria	Oscillatoriophycidae	Cyanobacteriaceae	Cyanothece	Chroococcales	[Cyanothece sp. BH68, ATCC 51142]	TAACCCCTTGCCTACTGCCTCTGGCAAAAGGAGATCAATGACTGTTCCCTGTCGCCTATCAAAACAAAAGCTTAAAGTTATCTTGTTTTATTGAACTAGAACTCACACATTAACTATAATTGGAGATTGGGAACACCGTAAGCCAAAACGAAGGATTGAATAACAATGTCCCGATCTACG	38.79
41290	CGTAGATCGGGA	[Glycine/serine hydroxymethyltransferase]	Cyanobacteria	Oscillatoriophycidae	Cyanobacteriaceae	Cyanothece	Chroococcales	[Cyanothece sp. BH68, ATCC 51142]	TAACCCCTTGCCTACTGCCTCTGGCAAAAGGAGATCAATGACTGTTCCCTGTCGCCTATCAAAACAAAAGCTTAAAGTTATCTTGTTTTATTGAACTAGAACTCACACATTAACTATAATTGGAGATTGGGAACACCGTAAGCCAAAACGAAGGATTGAATAACAATGTCCCGATCTACG	38.79
41291	TGCACCTCTGGT	[Small-conductance mechanosensitive channel]	Cyanobacteria	Oscillatoriophycidae	Cyanobacteriaceae	Cyanothece	Chroococcales	[Cyanothece sp. BH68, ATCC 51142]	GAATAACCAAGTGTCTTGATTTCACAAATAAAGACAACATTGGAAAATAATTTCAATAGTCCAGCCTTGAAAGGACTGCTTCTAAATTTGCTTTTCTAAAATATCACTGATGCATGATTTAGTGATTGGGCTGTATATTAATAAGTATATATCTCAGGACGATGGATGACCAGAGGTGCA	32.12
41300	CTGGCAGCACAT	[Sugar transferases involved in lipopolysaccharide synthesis]	Euryarchaeota	Halobacteria	Haloarculaceae	Haloarcula	Halobacteriales	[Haloarcula marismortui ATCC 43049]	CCTGTACTGGTGTACTCGCTACGGTCGTCTCGGCTCTCAAGTTTCTTGTCGGCAACATTTGCTCTCACTACCGGCGGACATACGGAGCAGTGCGGCTGTGCCTCCGCGCGTACTCAACTGAGGCCTGTGACGCAGGACTTATCACGGAACTCGGCAATCACATTCATGATGTGCTGCCAG	56.97
41300	CTGGCAGCACAT	[Sugar transferases involved in lipopolysaccharide synthesis]	Euryarchaeota	Halobacteria	Haloarculaceae	Haloarcula	Halobacteriales	[Haloarcula marismortui ATCC 43049]	CCTGTACTGGTGTACTCGCTACGGTCGTCTCGGCTCTCAAGTTTCTTGTCGGCAACATTTGCTCTCACTACCGGCGGACATACGGAGCAGTGCGGCTGTGCCTCCGCGCGTACTCAACTGAGGCCTGTGACGCAGGACTTATCACGGAACTCGGCAATCACATTCATGATGTGCTGCCAG	56.97
41303	GCCATAGGAAGT	[Acetyl/propionyl-CoA carboxylase, alpha subunit]	Proteobacteria	Betaproteobacteria	Nitrosomonadaceae	Nitrosomonas	Nitrosomonadales	[Nitrosomonas eutropha C91]	TTTATTCCACACTTCCTGTTTTCTTTCCAATAACTCGTCCATTTACTTGATGATCAGGTGCTTTTAGATTGCCTTTATAGCACCGGTATTTATTTTTGCTGACATAGTCAGCATGTACCATGATATGGCTTGTTTAATCATATGGAGCCTACAGTAGGAGAACCTATGACTTCCTATGGC	37.58
41307	ATGGCGAGTAGC	[ABC-type Mn/Zn transport systems, ATPase component]	Proteobacteria	Betaproteobacteria	Neisseriaceae	Neisseria	Neisseriales	[Neisseria meningitidis FAM18]	GAACAAAATTTACAGACCAAACGTTATACAGTATCATATCAGCCATATAATAATAACCGCTTTACCGCCTTCCCTTTCAAAACCGCAAATCATCATGACACCTTCCCTTTTACTATCAGGATTGACCTTCCGCCTCGTCCTTGCCCTGATTGCCGTATCCCTTTTATGGCTACTCGCCAT	41.82
41311	AGGAACGACCTC	[Transposase and inactivated derivatives]	Chloroflexi	Chloroflexi	Herpetosiphonaceae	Herpetosiphon	Herpetosiphonales	[Herpetosiphon aurantiacus DSM 785]	GCGTGGGCGTTGGTGTATCCAACATCGGTGGCCACAAAGGCCAAGACCGCCGAATCCGATCAGACCTCTATCGCCCAGATCGGTACGTGGAATCCTGCGATCCAGGCGGCCTATGGCCTGGCACAGCGGTTCGTGCGGCTCGTCCGCACGCGTGATGCGGCCGGAATGGAGGTCGTTCCT	64.24
41313	TACGCTCGGAGT	[Glutamate 5-kinase]	Bacteroidetes	Bacteroidia	Rikenellaceae	Alistipes	Bacteroidales	[Alistipes shahii WAL 8301]	ATTCCGGGAAGAGCCGAAGGACCGACGTGGGAATCCGCTGGACGCGTTGTGAGGTTACGACCTTTGATCGGATTGCCGCGTCGCCACGCTCCTCGCAATGACGGGAGGGGGGGGGCAGGCGACCGAATCCGTTTGTCCGGACGAAGCGATTTTGAATTGTGAATTATGACTCCGAGCGTA	59.39
41323	ATACCGCGAGGA	[Pyruvate kinase]	Actinobacteria	Actinobacteria	Micromonosporaceae	Salinispora	Actinomycetales	[Salinispora arenicola CNS-205]	GACGGCAGGCGGTACGATCTCGAGGCGCGCGGTCGCTGACGCCCGCCCCCACGACGTTCCCGGTAGCTACCCGCTGCCGGTCGTGCAGCCGCGCATCGTCGGAGAACGTGTTCGCAGTGCGACAGGGGTCGGCCCGCAGTCCGGCCCGGAGGAGAGACTAGCCTGATGTCCTCGCGGTAT	72.12
41328	GCCATCTGAGAC	[Arabinose efflux permease]	Crenarchaeota	Thermoprotei	Sulfolobaceae	Sulfolobus	Sulfolobales	[Sulfolobus acidocaldarius 98-3, DSM 639]	GTATAATAGGGCGAAACTCACGGAATACCCTAACCGTTAACCTGCTTATCTGAGGATGAAAAACATTTAATAAGCTCTAAATACAAACTAGTCTCAGTTTACCTGGATTTTTGAATGAAGTTAGAGAGCATAACTTTTTAATTCGGAACCGAACAAAAATAATTTATGGTCTCAGATGGC	33.33
41332	CCACACGCTAAG	[Arginine/lysine/ornithine decarboxylases]	Proteobacteria	Gammaproteobacteria	Enterobacteriaceae	Citrobacter	Enterobacteriales	[Citrobacter rodentium ICC168]	TGCCTGAAGGCGCATGGTGCAATTCCAGCCCAGTCTATTATGAACCGGGCGTAGGTATTGCATGGGCCGATGCCTGGAAGGCGCTGTAATCTGAAAAATCCTGCCGGTGCAGTGCGCCGGCAGGATTGTTACTATGCTTACCTCAGGTTTTTCCAGGAGGAACGCATGCTTAGCGTGTGG	54.55
41334	GCATTGGTGGAT	[Small-conductance mechanosensitive channel]	Proteobacteria	Gammaproteobacteria	Enterobacteriaceae	Citrobacter	Enterobacteriales	[Citrobacter rodentium ICC168]	AGAAAAAACATCACGCCAGGTTTTCGTCACCGTTCTGCTGGCGAGAACCGGAACGGCAACCCCCCCTCAGTAAATTCCGTTAATTCCCCCGTTGCCGCAGATGCCAGACCGGTCCGGTCTATGCTGTCTATACTTTACCGTTAACGTTTTGTTATGGGAGGTAAGATGATCCACCAATGC	51.52
41341	TACACGGTGGTG	[Superfamily I DNA and RNA helicases and helicase subunits]	Proteobacteria	Gammaproteobacteria	Enterobacteriaceae	Escherichia	Enterobacteriales	[Escherichia coli O157:H7 Sakai (EHEC)]	ATTTCAGTTATTGAAGGACCACCTGGAACAGGTAAAACACAGACTATACTCAATATTGTTGCTAATATATTAATTCAGAATAAAACAGTGGCAATTTTGTCCAATAATAACTCAGCTGTCAGTAATGTTTATGAAAAGATGGACAAACAGCAACTGGGATATGTGATGCACCACCGTGTA	33.33
41341	TACACGGTGGTG	[Superfamily I DNA and RNA helicases and helicase subunits]	Proteobacteria	Gammaproteobacteria	Enterobacteriaceae	Escherichia	Enterobacteriales	[Escherichia coli O157:H7 Sakai (EHEC)]	ATTTCAGTTATTGAAGGACCACCTGGAACAGGTAAAACACAGACTATACTCAATATTGTTGCTAATATATTAATTCAGAATAAAACAGTGGCAATTTTGTCCAATAATAACTCAGCTGTCAGTAATGTTTATGAAAAGATGGACAAACAGCAACTGGGATATGTGATGCACCACCGTGTA	33.33
41343	CCAGCATACCAG	[Orotidine-5'-phosphate decarboxylase]	Proteobacteria	Gammaproteobacteria	Enterobacteriaceae	Escherichia	Enterobacteriales	[Escherichia coli O157:H7 Sakai (EHEC)]	AACATACTAGTTATTTATGTCCCATTGTGCTCCGGCAACGGCGGCGCAGAAAAAGCCTGCCAGGGGAGAAATCGCAACTGTTAATTTTTTATTTCCACGGGTAGAATGCTCGCCGTTTACCTGTTTCGCGCCACTTCCGGTGCCCATCATCAAGAAGGTCTGGTCATGCTGGTATGCTGG	49.7
41344	AGCTCGGAACTC	[DNA-directed RNA polymerase, sigma subunit (sigma70/sigma32)]	Proteobacteria	Gammaproteobacteria	Enterobacteriaceae	Escherichia	Enterobacteriales	[Escherichia coli O157:H7 Sakai (EHEC)]	GGGAAGCCCCCGACAGCCGCACTGAGAGGCAGCGGCAAATATATAAGTACGCCCTCGTAATTATCGTTGGCGGTAAACAACCGTTGGATTTCAGCGTTAACGGCTGAAGGACATCGGGTCAATCGCCCAACACCAACCTCATGAAATAAGTGTGGATACCGTCTTATGGAGTTCCGAGCT	51.52
41347	CACGCAATCGGT	[Protein-disulfide isomerase]	Proteobacteria	Gammaproteobacteria	Pseudomonadaceae	Pseudomonas	Pseudomonadales	[Pseudomonas putida KT2440]	CACAGCGTCCATCGTTGAAACAAAGGAGTAGCCGTTGTTCCGCACCGTGCCACCCGTTCATATCTGGCACTGGCAAGGACGGAACCTGAAGAGCAAGCCAGCGTCATAGCCTCATCCAGCAACTCGGCATCAGTGGACTCGATGCCGCCCTCCGCATGACTCAGGATGACCGATTGCGTG	58.18
41348	ACCCAGCGAAGT	[Isocitrate lyase]	Proteobacteria	Gammaproteobacteria	Pseudomonadaceae	Pseudomonas	Pseudomonadales	[Pseudomonas putida KT2440]	CGAGCCGACCTGCCGGAGCACACCTTCGCCTGGTCTGCCCACCCTTCCCCTTCGAGCCTTCGCGTTCGCCGCCGCATTCCTGCGAACAGGACAGCCGCCAGGCACCTGATCTGCTCCGAGCATCAGCACAATTAACCCAAGATCGATGCGACGAGGTTTATTTCCATGACTTCGCTGGGT	61.82
41353	ACGACCTTCTCG	[dTDP-D-glucose 4,6-dehydratase]	Proteobacteria	Gammaproteobacteria	Enterobacteriaceae	Shigella	Enterobacteriales	[Shigella flexneri 2a 2457T]	TTTTCGGATTTGGCGCGAGTGGCTAACGCTCGCCACATCGTTGAGATGCATGCAGTGCACTGGTAGCTGTTAAGCCAGGGGCGGTAGCGTGTATTAATACCTCTATTAATCAAATCTGGAGCAGTCTATTTCACAGCATGCTCTATAGCTATATGGAATAAAAAAATGCGAGAAGGTCGT	44.85
41354	CTGGACCACATA	[Hemolysins and related proteins containing CBS domains]	Proteobacteria	Gammaproteobacteria	Enterobacteriaceae	Shigella	Enterobacteriales	[Shigella flexneri 2a 2457T]	ATCAGCAGTCTGAATTTTAACCCTCTGGCGACTTTACAGTACCTTACGCTATACTAGCCACTGAAAATGCCGGTTCACTTTCTTCGAATCGGCTTTCAATGTGTATTTCACACAAATTAATCAACTTTCCCTTCCGAGGGTCTGGCCTGAAAGGTCGGATAAGATATGTATGTGGTCCAG	43.03
41354	CTGGACCACATA	[Hemolysins and related proteins containing CBS domains]	Proteobacteria	Gammaproteobacteria	Enterobacteriaceae	Shigella	Enterobacteriales	[Shigella flexneri 2a 2457T]	ATCAGCAGTCTGAATTTTAACCCTCTGGCGACTTTACAGTACCTTACGCTATACTAGCCACTGAAAATGCCGGTTCACTTTCTTCGAATCGGCTTTCAATGTGTATTTCACACAAATTAATCAACTTTCCCTTCCGAGGGTCTGGCCTGAAAGGTCGGATAAGATATGTATGTGGTCCAG	43.03
41361	CCTTAGAGGCCT	[Predicted membrane protein]	Proteobacteria	Gammaproteobacteria	Enterobacteriaceae	Escherichia	Enterobacteriales	[Escherichia coli K-12, MG1655]	AAAACGTGGCACGTACGGACTGAATACTTTCAGTCAGGCGAGACCATATGCACATCAATCGCTATGCCTGCATGAACGCGAAAACCATCACGGCTTGTTGTTCATGTATGCATGTTTGCTGGGGGCGATGATGTGTTTTATGGATACCCCGGTCAGGACATTGTCATGAGGCCTCTAAGG	48.48
41366	GATCAGTTCGTG	[Amidases related to nicotinamidase]	Firmicutes	Bacilli	Lactobacillaceae	Lactobacillus	Lactobacillales	[Lactobacillus casei ATCC 334]	TAAGCGCTCCTGCTCACGCTCGGTTCATAACGCGCTCGTCAGCACAGCAGCTTGCATGTAAGGACCCTGCTCGCAATGGTCAAAGTAAGACCATCACGAACAGGCCCACTTACACTCCGGTTGCTAACCGTGCTGACTCACGCTCACTAAAAGGAGTGATTTTTGATGCACGAACTGATC	52.73
41366	GATCAGTTCGTG	[Amidases related to nicotinamidase]	Firmicutes	Bacilli	Lactobacillaceae	Lactobacillus	Lactobacillales	[Lactobacillus casei ATCC 334]	TAAGCGCTCCTGCTCACGCTCGGTTCATAACGCGCTCGTCAGCACAGCAGCTTGCATGTAAGGACCCTGCTCGCAATGGTCAAAGTAAGACCATCACGAACAGGCCCACTTACACTCCGGTTGCTAACCGTGCTGACTCACGCTCACTAAAAGGAGTGATTTTTGATGCACGAACTGATC	52.73
41368	CTGTAGAGTGCG	[Uncharacterized Fe-S protein]	Firmicutes	Bacilli	Streptococcaceae	Streptococcus	Lactobacillales	[Streptococcus pyogenes M1, GAS SF370]	TGACTGTCTAGACAAGACGTGATGGAGATGTGATTTCTGACCAAGTAGAGGTAACCAGAAAAGGGACTTTTACGATGGAATTGAATTTACTTGTTGCATTCTTGTGCATGTTAAGAGAGAAAACCCAGATAAATCAGGAAGTAAAATGGTTATGTTTGATTAGAAATGCGCACTCTACAG	36.36
41372	TCGCTGTATTTG	[Chorismate mutase]	Cyanobacteria	Synechococcophycidae	Acaryochloridaceae	Acaryochloris	Synechococcales	[Acaryochloris marina MBIC11017]	CTAAATTGACATTGCATCCAATTTAGCTTTAATGAGCCTTACATGATTCAATAAACAGTTAGTATGGAAAATCGCAGATTTTCTGTGATGTGGGTCAATTCCCTTAAGATGTCAAGTTTGCTAACATGGCGCAGGTTTTCGCAAATCCTGAGGCATGATTTAGCTATGCAAATACAGCGA	37.58
41372	TCGCTGTATTTG	[Chorismate mutase]	Cyanobacteria	Synechococcophycidae	Acaryochloridaceae	Acaryochloris	Synechococcales	[Acaryochloris marina MBIC11017]	CTAAATTGACATTGCATCCAATTTAGCTTTAATGAGCCTTACATGATTCAATAAACAGTTAGTATGGAAAATCGCAGATTTTCTGTGATGTGGGTCAATTCCCTTAAGATGTCAAGTTTGCTAACATGGCGCAGGTTTTCGCAAATCCTGAGGCATGATTTAGCTATGCAAATACAGCGA	37.58
41380	TCGGACTCGGAT	[Putative silver efflux pump]	Bacteroidetes	Bacteroidia	Porphyromonadaceae	Parabacteroides	Bacteroidales	[Parabacteroides distasonis ATCC 8503]	ACTGGAGTAATCCACCGCAAGTACTGGAGTAATCCATTGCAAATACTGGAGTAATCCATTGCGAGTACTGGCGTAAAACATCACGAGTACTCATGTGATCGCTTGCCTTCAAAGACGAACAAATAAGCGTTCTCATATGTTTTCAAATCATAAAAGCTCATTCAAATGATCCGAGTCCGA	40
41381	ATGTTTGCGACC	[Predicted nucleoside-diphosphate sugar epimerase]	Planctomycetes	Planctomycetacia	Planctomycetaceae	Planctomyces	Planctomycetales	[Planctomyces brasiliensis IFAM 1448, DSM 5305]	TGACACAGGGCCTGATTTTTTAAACCTCTCGTAAGCAACTATTTGTCTGCATCATGTTTATTCCGAACAATGTTGCCAGATCGGCAGCGCTTCAAGCGAATTTCATCACTTGCATGTAAGCTTGGCCGTTCTCTTTCATTCCACGTTCCTGTTGAACTTGCCATCATGGGTCGCAAACAT	44.24
41382	TCCTTCACGAAG	[Membrane-fusion protein]	Proteobacteria	Gammaproteobacteria	Shewanellaceae	Shewanella	Alteromonadales	[Shewanella oneidensis MR-1]	AGGTCTAGGGCGCAAACTTCTACACAGATATTTGCAAATCTTTACCTGATATCGACACTTCCTTCGTCTACTGCGCTTAGCTAACTCTATATACTGACAGCACTATTTTTCCTCCCGCAAGATACACGCTTGCGCCCATTGGCATTGATGGACACCTAGATTCAGATGCTTCGTGAAGGA	44.85
41385	CGTCTTTGGTAA	[DnaK suppressor protein]	Proteobacteria	Alphaproteobacteria	Caulobacteraceae	Caulobacter	Caulobacterales	[Caulobacter crescentus CB15]	CGGTCCGTTCGCGCGTTCTACCCTTGTCATCGCCGCGATTTTGAGCCCGGTGAGCGAAACCGCGCGCGTGAACGCGCCGGTCACGCGAGGTTCATTGAACGCGGCTCACCTTTTGGTATAAGCACCCGGCCTTCGAGGGCTGAGTTCATTGGGGCGTGAGGCGTTATGTTACCAAAGACG	62.42
41395	TGCTACTCCTCG	[Na+/melibiose symporter and related transporters]	Bacteroidetes	Flavobacteria	Flavobacteriaceae	Maribacter	Flavobacteriales	[Maribacter sp. HTCC2170]	GCCTGAATTTTATTTATTGTCATTTTCTGCGCAATGAAGTGATAATTCATAGTTATGCTTTTTGAGTGCTTTTTTGCTTTGTTATTGTCTAAGAAATAGACTAATTACGGTTAGTCATAGCTTTGTTTATTGAGTAATTTTGGATGTTAACCAATAGGAAAAGCCATGCGAGGAGTAGCA	30.3
41396	GACATGTAAGCG	[Transposase and inactivated derivatives]	Proteobacteria	Betaproteobacteria	Nitrosomonadaceae	Nitrosomonas	Nitrosomonadales	[Nitrosomonas eutropha C91]	GTAAGCGTCCGAGCCTTCATCCCCTGTGAAGAAATTTTCCATGACTACTGACAAATGAATTAACTCGGCCTGAACCAGTTGCAAGTCCATATTGGCCGCTTGGCAAAAAATATCAAATCTGAAGCAGATCTGGGTAGCCTGCCCAGCAGCTAGTTAAAATGACCGATGCGCTTACATGTC	46.06
41398	AACCTGTGACAG	[Methylase involved in ubiquinone/menaquinone biosynthesis]	Cyanobacteria	Synechococcophycidae	Acaryochloridaceae	Acaryochloris	Synechococcales	[Acaryochloris marina MBIC11017]	GAGTGTATTTAAGCGATTCAAATTACTAGTGTCTTGTATACGAGTAGCATTATTTACTTAATACAAGATAATTAGTCTACTCGTATATAGTACTAGACCCAATTTCATTGCAGAATTCACTTTACCAAATTAATAATACTTATGCCTTACACTGAATCATACGAAATGCTGTCACAGGTT	29.7
41399	TTGTCGGTATGG	[Serine/threonine protein kinase]	Cyanobacteria	Synechococcophycidae	Acaryochloridaceae	Acaryochloris	Synechococcales	[Acaryochloris marina MBIC11017]	AATATGATCCATTCGTTTGATATTGGGTAAGCTTGAATGTTAGTTGATCGCCCCCACCTCTAAAAATGCCATCTTGTTCATTTCGAGTGGTGCGTCATCATCTGGTGTTATTGGGTGACTGGGTCAAGACTTGATTGGTAAGAGTGTCTTCAAAATAAAGCTGTGATGCCATACCGACAA	41.21
41403	GTGAACGAGTGG	[ABC-type polysaccharide/polyol phosphate export systems, permease component]	Actinobacteria	Actinobacteria	Dermabacteraceae	Brachybacterium	Actinomycetales	[Brachybacterium faecium 6-10, DSM 4810]	GAGGAACGGCACGAGGTGAGGTGCGTCGCGCCGACCGAGCCACGAGGAGGCGCGTCGTTATGATGAACGGCAGATTGCGACCCCGTGGCCGCGAAGCAACGCCCTCGGCGAGATTGGAGCTGGGCCTTGACCGCTGGTGAGGCAGAGCAGGTGGAGGCACCGTTGATGCCACTCGTTCAC	67.27
41404	GGAGTCGTCAAG	[Ribose 5-phosphate isomerase]	Proteobacteria	Betaproteobacteria	Burkholderiaceae	Burkholderia	Burkholderiales	[Burkholderia mallei ATCC 23344]	TCGGACGCTCGGAAAGTCGGGCCGCGGCGTGGCTGAACGATTCTCAATCTGAATCGCGACCGGCCGCGGCATGGGCGGCGATGCGGCGGCGCGCCGCCGGCGCGACGAAAATATCCGTCGGACGAAGCGTCTCCGGTAAACTCGTGCTTTTCGCACTTCGATTGCATGCTTGACGACTCC	65.45
41408	ATATCCCACGGA	[Sortase (surface protein transpeptidase)]	Firmicutes	Bacilli	Lactobacillaceae	Lactobacillus	Lactobacillales	[Lactobacillus casei ATCC 334]	GTGGTACTGGCACAGTCATTTTTGCGATTTTGGGCGTTGCCTTAATTGCATTTGGAGCAGTTGCCTATCGCAAGCGCCGCAATGGTTTCTAAAAAGTTAATAAGATAAATGAGTCAAGCAAGAGCGTCGATGGCGCTCTTGTTTTGATATGGCGAGGTAATCAGAATGTCCGTGGGATAT	44.24
41410	GTCTGTTAAGCG	[Guanosine polyphosphate pyrophosphohydrolases/synthetases]	Firmicutes	Bacilli	Lactobacillaceae	Lactobacillus	Lactobacillales	[Lactobacillus casei ATCC 334]	GAAAACGGTGTGTTGAGATAAAAGCGCGCACTGACGCGAAACAGCAAGCGTAGCGAAGCGGCGATAAGCGTGTTGCCTAAGATTCTTTTGGCAGGTGCTTATCGCCCTTCTCATAATATCAGCGTGCGCGTGCCTGTGAAGGCGTGGAATTCAGGAGGGAATAGAATGCGCTTAACAGAC	51.52
41412	AGACGCGAAGTG	[5-formyltetrahydrofolate cyclo-ligase]	Firmicutes	Bacilli	Lactobacillaceae	Lactobacillus	Lactobacillales	[Lactobacillus plantarum WCFS1]	CATCGTGAAACAAAATAACAACGGGGACTCCTGTTGTTTTTTCTGTAACATTGTCATCAGACAATGGGTTTCTCATTTGTTGGCAACTGCCAAATTGATTTTTCAATTTGACATGTTAATGAATGAGATTTTTTTATACCAATTTTATTTTCGGGGGTGCCGTACATGCACTTCGCGTCT	35.15
41413	ATAATTGCGCTG	[DNA polymerase III, alpha subunit (gram-positive type)]	Firmicutes	Bacilli	Lactobacillaceae	Lactobacillus	Lactobacillales	[Lactobacillus plantarum WCFS1]	TTAGCGACTAAGTCATCGTTGAAACGGGATTCTGTTTCTAGTGGGTCACGGTTAGCAGCTTTTGATTTTAAGATTGGATTTGCTTTAATATATATGCAAGCGCAAATTAACAAGTACGGTGCGTGTCTTACTAACTGATTGTAATCAACAAAAGGAGGACCACTGATGCAGCGCAATTAT	38.79
41413	ATAATTGCGCTG	[DNA polymerase III, alpha subunit (gram-positive type)]	Firmicutes	Bacilli	Lactobacillaceae	Lactobacillus	Lactobacillales	[Lactobacillus plantarum WCFS1]	TTAGCGACTAAGTCATCGTTGAAACGGGATTCTGTTTCTAGTGGGTCACGGTTAGCAGCTTTTGATTTTAAGATTGGATTTGCTTTAATATATATGCAAGCGCAAATTAACAAGTACGGTGCGTGTCTTACTAACTGATTGTAATCAACAAAAGGAGGACCACTGATGCAGCGCAATTAT	38.79
41420	CACCCATCTTTC	[Uncharacterized conserved protein]	Actinobacteria	Actinobacteria	Propionibacteriaceae	Propionibacterium	Actinomycetales	[Propionibacterium acnes 6609]	CGGTACGACCCGGGCGTCCCAATACGATGGGTCAGAGGATGGTCACTGACTTCAGGTCATCAGGTGTGGGTTCCGGCGATCGCGGTTTATCTGCATCTGCCGTACTTAAACGACTCTGAACGATTCATACGTTCAGTCTCGACCGGATGTGCGGTTCATGAATCCATGGAAAGATGGGTG	54.55
41420	CACCCATCTTTC	[Uncharacterized conserved protein]	Actinobacteria	Actinobacteria	Propionibacteriaceae	Propionibacterium	Actinomycetales	[Propionibacterium acnes 6609]	CGGTACGACCCGGGCGTCCCAATACGATGGGTCAGAGGATGGTCACTGACTTCAGGTCATCAGGTGTGGGTTCCGGCGATCGCGGTTTATCTGCATCTGCCGTACTTAAACGACTCTGAACGATTCATACGTTCAGTCTCGACCGGATGTGCGGTTCATGAATCCATGGAAAGATGGGTG	54.55
41424	AGTATTCGCTCT	[Chloride channel protein EriC]	Firmicutes	Bacilli	Streptococcaceae	Streptococcus	Lactobacillales	[Streptococcus thermophilus LMG 18311]	CTTTTCGAAGACTCTCAGTCTTACTTGTTGTTGGGATCTTATCTAGTTTATTTTGGTATTTTCTTCAATGACGTGTCACCTTACTTTCCATTAGCAAAGCTAAGAAACTCGTTGGTAAAAGGAACCCAAATTTCCTAGGTCAGTCTTCTACATGCATTAGTCCAGATGAGAGCGAATACT	37.58
41430	CAACGTACTACA	[Phosphotransferase system IIC components, glucose/maltose/N-acetylglucosamine-specific]	Proteobacteria	Gammaproteobacteria	Vibrionaceae	Vibrio	Vibrionales	[Vibrio cholerae O1 bv El Tor, N16961]	AACATATGTTTAGGTTGATTTTTGAGTTGAAAATGAAAGGTTGCCGATTGTGATCTAATTAGTAATTTGAAACTTAATTTCGTCGCAAACTAGAAAATTTGAGGGGTATCAAGATATATTTAGAGCCGGAAAATATAATGCAAAAAGTGGTTACATTTTCACTGGATGTGTAGTACGTTG	30.91
41431	GATTGACACGTT	[Xaa-Pro aminopeptidase]	Proteobacteria	Alphaproteobacteria	Rhizobiaceae	Agrobacterium	Rhizobiales	[Agrobacterium tumefaciens C58-UWash]	TCGATCACGATTTCGTTATGTCTAGATGAATATGCACAGTTTTGTGGCGCTGCACCCTGCCGGCCCATTGCTTAGGCCCATGCCTGTGTTTAAGCATGTGGAAAAGAACGCTTGGGAGGCTGCCGGCACGCTTGTGTCCGTGAGCCCGAAAGCGGCGGGGAGAGAATGAACGTGTCAATC	55.76
41434	AATGACGCCGTC	[Transcriptional regulator]	Proteobacteria	Alphaproteobacteria	Rhizobiaceae	Rhizobium	Rhizobiales	[Rhizobium leguminosarum bv. viciae 3841]	GATCCGGTGCGACGGCTGCTATAGCAGGTTGTTTGACGAAGGGATGTCGACGCAGGAGTGAAGCGGTCGGACCTTACTGCCGTGTTGGACGTTGATGGTCGGAACCTTGAATCGATCCCATGACTGACCGACTTATGGCTGTAGCCGAACCGCTCGAGTTGCCTGATGGACGGCGTCATT	56.97
41435	GAACGAGAGATG	[UDP-3-O-acyl-N-acetylglucosamine deacetylase]	Proteobacteria	Alphaproteobacteria	Rickettsiaceae	Rickettsia	Rickettsiales	[Rickettsia rickettsii Sheila Smith]	CCACAAGGTGAGGAGCGGCGCGTATACTTAATACGTGAATATCACAACTCTGGTAGGATGACACAGCCAATTTTGAAGTTCATCGAGTATATGTGTAATATTCTGTAACATAATATAACTTGTATAATTTGGCATTAAATATTAATATTTAAATATATTTTTACAATGCATCTCTCGTTC	30.91
41439	CTCGTCTTTACG	[Hydrogenase maturation factor]	Actinobacteria	Actinobacteria	Pseudonocardiaceae	Saccharomonospora	Actinomycetales	[Saccharomonospora viridis P101, DSM 43017]	ATCGCTGGGCATGCGGTGCTGAGTCGGGGCGACTCGTGAGGCCGAGAAGGACGGTCGGTGGTCTCGTCCGTTTCCCGTCCATCACGTGTTTCGCCCGGTGGTCGAGCGGGTACCGACAGTGCGTGCTGTCGAGAATGCCGATCATGGCGGGCGACCGCCGGTGCCATGCGTAAAGACGAG	67.27
41442	CGTATACACAGG	[Esterase/lipase]	Actinobacteria	Actinobacteria	Pseudonocardiaceae	Saccharomonospora	Actinomycetales	[Saccharomonospora viridis P101, DSM 43017]	GTTGGGCGTGATGTCGATGGGCCGCGCCGTCGTGTCCGGTGCGGGGGTGAGGTCACGAGCCACCGAGGCTTTCGCCGGTGTCGCCCTGTGGGCACACGACACGCGGCGGTGCGGGCGGTGGTCGGTGACTGCGAGCATGGTCGACCGAGCGGGGTGATCCGTCCCATGCCTGTGTATACG	72.12
41458	CGTACGCTGAAT	[Transcriptional regulator]	Firmicutes	Clostridia	Ruminococcaceae	Faecalibacterium	Clostridiales	[Faecalibacterium prausnitzii L2-6]	TGTTTTTGCAATTGGAGTCTATAGTTTCGATAGCTGTTTTCTTTCAACGGCATGGATAAGCTAGACCTTATTGCTTTGCAGAAACAGCGCATCACCCGAAATTTTAATTATTTGTCGCTCTGATTCTGATATACTATCGTTAAGACATCGATTTCGGAGGTCCACATGATTCAGCGTACG	38.79
41458	CGTACGCTGAAT	[Transcriptional regulator]	Firmicutes	Clostridia	Ruminococcaceae	Faecalibacterium	Clostridiales	[Faecalibacterium prausnitzii L2-6]	TGTTTTTGCAATTGGAGTCTATAGTTTCGATAGCTGTTTTCTTTCAACGGCATGGATAAGCTAGACCTTATTGCTTTGCAGAAACAGCGCATCACCCGAAATTTTAATTATTTGTCGCTCTGATTCTGATATACTATCGTTAAGACATCGATTTCGGAGGTCCACATGATTCAGCGTACG	38.79
41459	AATGGCGCATGT	[ABC-type sugar transport systems, permease components]	Firmicutes	Bacilli	Bacillaceae	Bacillus	Bacillales	[Bacillus cellulosilyticus N-4, DSM 2522]	GGGTGACTCAAAGGTGAAAATCAACCTTTTTGAGTCACCCTCGAAACTTTCATCAATAGCATAGCCGCGGCACGTAAATAATGAATCATCTCTTCATTGCTTACGTGCAGTGTGCAAAGTCATTGATGGGCAGTCCTCATTATCTAATTAGGGAGAGGAATGAACATGACATGCGCCATT	42.42
41460	AGCTAGATGCTG	[Site-specific recombinase XerD]	Bacteroidetes	Bacteroidia	Bacteroidaceae	Bacteroides	Bacteroidales	[Bacteroides thetaiotaomicron VPI-5482]	TGCTCTTTTTTCTTTTACCAAGTTTTGTGGCACTACCCATGTTGCTTTCCGGCAAGTCACCCGTGAACGCTTGCGCTGTTACGGGCAGTATCTTTATAGTTCCGGTCTGAAGCCGAATACGGTATCAACGTATATGCGTATGCTTCGTAGCATCATAATAGAGGAATGCAGCATCTAGCT	45.45
41466	GAAGCTAACACG	[Beta-glucosidase-related glycosidases]	Bacteroidetes	Bacteroidia	Bacteroidaceae	Bacteroides	Bacteroidales	[Bacteroides vulgatus ATCC 8482]	TACGTTTCCGGTCGGTACGATGTATCCGGCCGGAAACTTTTTATATCTATCCCACCTTTTTGTATAAAAAACAATATCTTCCACCTTTTTAATCAAAAAATACACGGACTTTTTTCACAATTATTCTATTTTTGCCGTGTAACTAATCATTTTTACCATTTTACTATGCGTGTTAGCTTC	32.12
41468	CGATAACGACTT	[Beta-galactosidase]	Actinobacteria	Actinobacteria	Bifidobacteriaceae	Bifidobacterium	Bifidobacteriales	[Bifidobacterium adolescentis ATCC 15703]	GACCTGATGCGCGGCATCGGCGGCAACAAGCCGTTCATGCTGATGGAACAGACCCCGAACCAGCAGAACTGGTTCCCGTTCTGCAAAGTCAAGCGTCCCGGCGAAGTGCGCAAGCTGAGCTGGCAGGCCGTGGCGCATGGCGCGGACACCGTGCAGTTCTTCTAGATGAAGTCGTTATCG	62.42
41468	CGATAACGACTT	[Beta-galactosidase]	Actinobacteria	Actinobacteria	Bifidobacteriaceae	Bifidobacterium	Bifidobacteriales	[Bifidobacterium adolescentis ATCC 15703]	GACCTGATGCGCGGCATCGGCGGCAACAAGCCGTTCATGCTGATGGAACAGACCCCGAACCAGCAGAACTGGTTCCCGTTCTGCAAAGTCAAGCGTCCCGGCGAAGTGCGCAAGCTGAGCTGGCAGGCCGTGGCGCATGGCGCGGACACCGTGCAGTTCTTCTAGATGAAGTCGTTATCG	62.42
41469	GCTGGCACTAAC	[Exopolyphosphatase]	Actinobacteria	Actinobacteria	Bifidobacteriaceae	Bifidobacterium	Bifidobacteriales	[Bifidobacterium adolescentis ATCC 15703]	GGCTGAAACATATGCCTGAAGCGCGATTTTTCACGCCGATGCAATCGTTTCCCGCACTGTGATTATTGGGTGCCCACCCTCCTTTCCGAGGGTGGGCATATTTGCAAAGGTTATCAAGGCATGTCGTGCAATAGGTTAATCGCTTAAGTTATTAAGCTGTGAACCATGGTTAGTGCCAGC	47.88
41470	TCGTCCCGTACT	[Predicted membrane protein]	Actinobacteria	Actinobacteria	Bifidobacteriaceae	Bifidobacterium	Bifidobacteriales	[Bifidobacterium longum infantis ATCC 15697]	CCGCCGGTGTCGCACTATCAATGAGCGTCCACATATCAGTCCCATTATGCGGATAATCAAGGGTCAGCTTTGCAAGAAAACCCGCCAAACCAGCAGTATCCGCACCAGTGGTGGGAATAGACTGCATGTGGCCGCAATGACTACGAACCGGAAAAGAGGGACTGGATGAGTACGGGACGA	53.33
41472	CCCGATATAGGG	[Pyruvate decarboxylase and related thiamine pyrophosphate-requiring enzymes]	Bacteroidetes	Sphingobacteria	Chitinophagaceae	Chitinophaga	Sphingobacteriales	[Chitinophaga pinensis UQM 2034, DSM 2588]	TTTGAACGTACGATGTAGCTGCACCACAGCGCTTCGTGTTTTTTGCTGCGGAATTCAATAACTGGTGAAATTATTTTATTTGTTGCAGGTAGCCGGCATGATATGCCCGGACATGTTTGCTATTGCCCATAGTATTCCTCGAATGATCATCGTAAACCACAACTCATGCCCTATATCGGG	43.03
41473	TCGTGTTCTGAC	[Lysophospholipase L1 and related esterases]	Bacteroidetes	Sphingobacteria	Chitinophagaceae	Chitinophaga	Sphingobacteriales	[Chitinophaga pinensis UQM 2034, DSM 2588]	ATCTTGATTTGTCATTTGAGGCGTTATGACCTGTATCACCTCATCATGAGATTCCACTTTATGTCATTAACCATATGATAGCGACCCTCCCAGTACCCCGTTTTGACCGGATCTGTCCTTCATCAGATGATTACCGGTCTGTCCACTTCACCTAAAAATTAAACCATGGTCAGAACACGA	42.42
41475	GAGGAGATCTGT	[Fe2+-dicitrate sensor, membrane component]	Bacteroidetes	Sphingobacteria	Chitinophagaceae	Chitinophaga	Sphingobacteriales	[Chitinophaga pinensis UQM 2034, DSM 2588]	ATCCTCCGTTCGTGTTGGCTTTTGAAGGTAGCATTAACGCAGGATGAGTATAGTCTAACTATAGCCAGACTATTTTCTCTCTTTTTTATCGCCGGAAAATTTTTTTTTTCGGGAGGCTAGTACCAAACCCCTTTTTTTCGGATAAGCTATTAAAACGTCCACATTATGACAGATCTCCTC	38.79
41475	GAGGAGATCTGT	[Fe2+-dicitrate sensor, membrane component]	Bacteroidetes	Sphingobacteria	Chitinophagaceae	Chitinophaga	Sphingobacteriales	[Chitinophaga pinensis UQM 2034, DSM 2588]	ATCCTCCGTTCGTGTTGGCTTTTGAAGGTAGCATTAACGCAGGATGAGTATAGTCTAACTATAGCCAGACTATTTTCTCTCTTTTTTATCGCCGGAAAATTTTTTTTTTCGGGAGGCTAGTACCAAACCCCTTTTTTTCGGATAAGCTATTAAAACGTCCACATTATGACAGATCTCCTC	38.79
41480	TACGGTCGCTTT	[Predicted symporter]	Bacteroidetes	Flavobacteria	Flavobacteriaceae	Flavobacterium	Flavobacteriales	[Flavobacterium johnsoniae UW101, ATCC 17061]	TAGAGTTTCTAAAGCTATGTTTCTATGTGTTTGAAAATTATTAAGCTCTATTTTAAAAATACATTTTACTATCTAACCACACAATAACCACACATTATGAATGTATTACAAACCGCAGATTACATTGTTTTCTTTATTTATTTTGTCATAGTCACGGCTTATGGAATGAAAGCGACCGTA	27.27
41483	TTTACTGTGCGC	[DNA-directed RNA polymerase specialized sigma subunit, sigma24 homolog]	Bacteroidetes	Bacteroidia	Porphyromonadaceae	Parabacteroides	Bacteroidales	[Parabacteroides distasonis ATCC 8503]	AAAAGAAAGAAGATAAATGAAAGCTTTGAATATTGTAGGTCAGAGAAAAATATATATTTTTGTGACGAATCTAGACGATCGTTTAAACTAGTCGTTTTTGTAAGAAATATTCTCTGTAACTATCTGTAAATGTTATGATAAGGATAGAGTTTCAAATTCTGAGAAATGGCGCACAGTAAA	27.27
41485	GAGGAGAACTTC	[Mannose-6-phosphate isomerase]	Proteobacteria	Betaproteobacteria	Burkholderiaceae	Burkholderia	Burkholderiales	[Burkholderia cenocepacia J2315]	TCGTTGAAAGCTTGTGTATTTGCTTCAACGTCACACTGCGGTCACGAGAATGAAGGATTTGAAGGAAAAATTACGTAAAAATACGATGCCCACAAAGCGTTCGCACAGCCCGGCGTGGCAGAATGCGAATCAATTGTTCGATCTTGCACTGCCTGACATCTCTCTATGGAAGTTCTCCTC	46.06
41489	CCATGTGGCTAA	[3-isopropylmalate dehydratase large subunit]	Proteobacteria	Betaproteobacteria	Burkholderiaceae	Burkholderia	Burkholderiales	[Burkholderia cenocepacia J2315]	TGCGTGCCACATGTTGGCGGGTAATGCCGATACAGGTATTGGCACTACCAGCCAAACCACTGTTTTTAATGGGTTTTTTCGCGTCCGGCCTGCGCCGCGACGCGTTCTGCGTGGCATAATCGACCGCATCCGCAAGGCTTGTAGTCACAACGACCCCGCATACCCATGTTAGCCACATGG	56.97
41491	CGTCGGTAACAA	[DNA-directed RNA polymerase specialized sigma subunit, sigma24 homolog]	Planctomycetes	Planctomycetacia	Pirellulaceae	Pirellula	Pirellulales	[Pirellula staleyi DSM 6068]	TGCGGTCGGCTGATTTCCGGAGCCGGCCGCACCATAGATTCACAGCCTCAAATTCACAGCCTCGCCACCACTGGCACTTATTTTTAGTCGCAGTTTCACCAGCGCTGCGATACACTGAAACCGCACGCCACCCCAACGTTCCGCCAGATCAGCACGGATGACGCCATGTTGTTACCGACG	58.18
41491	CGTCGGTAACAA	[DNA-directed RNA polymerase specialized sigma subunit, sigma24 homolog]	Planctomycetes	Planctomycetacia	Pirellulaceae	Pirellula	Pirellulales	[Pirellula staleyi DSM 6068]	TGCGGTCGGCTGATTTCCGGAGCCGGCCGCACCATAGATTCACAGCCTCAAATTCACAGCCTCGCCACCACTGGCACTTATTTTTAGTCGCAGTTTCACCAGCGCTGCGATACACTGAAACCGCACGCCACCCCAACGTTCCGCCAGATCAGCACGGATGACGCCATGTTGTTACCGACG	58.18
41492	TAGACTCGTACC	[Predicted transcriptional regulator]	Planctomycetes	Planctomycetacia	Planctomycetaceae	Planctomyces	Planctomycetales	[Planctomyces brasiliensis IFAM 1448, DSM 5305]	TCGCTAAACCGTGCCGACAAGTGTCAGGTGCATCCGCTTCGTTGTTCGGTGATTACAACGCTTGCCGCGTAACGGCGCTTCTCTCTTGACTCCGATTACAACTGTAATTAAAAATCACGGCCATTCGATTACATGTGTAAACGAATGAATTTGCAAGGAGAAGCGATGGGTACGAGTCTA	47.27
41492	TAGACTCGTACC	[Predicted transcriptional regulator]	Planctomycetes	Planctomycetacia	Planctomycetaceae	Planctomyces	Planctomycetales	[Planctomyces brasiliensis IFAM 1448, DSM 5305]	TCGCTAAACCGTGCCGACAAGTGTCAGGTGCATCCGCTTCGTTGTTCGGTGATTACAACGCTTGCCGCGTAACGGCGCTTCTCTCTTGACTCCGATTACAACTGTAATTAAAAATCACGGCCATTCGATTACATGTGTAAACGAATGAATTTGCAAGGAGAAGCGATGGGTACGAGTCTA	47.27
41498	AAAGACGCAGAG	[7-keto-8-aminopelargonate synthetase and related enzymes]	Proteobacteria	Alphaproteobacteria	Beijerinckiaceae	Beijerinckia	Rhizobiales	[Beijerinckia indica indica ATCC 9039]	TCTTCGCTTCCCATTCTGGCCATGAGACTATTGGCCGCTTGGGAAGGGCTTTTGATAGAGTGATAAAACCTTTATCAACCTCAGAGTCGTCCAGACGCGGGGACTGGGCGTACGGCTCTTCCACCTCCGGCCCGAAACCGGGGCAGCAGGACTGGCAAATATCCCATGCTCTGCGTCTTT	56.36
41499	CTTGTACGCATC	[Nucleoside-diphosphate-sugar epimerases]	Proteobacteria	Betaproteobacteria	Burkholderiaceae	Burkholderia	Burkholderiales	[Burkholderia cenocepacia J2315]	GGTGACTCACTCGCGGCAGTCAGCGGGTATCGCGACCCGAACGGCTTCTAGACCCACTGCCATGCGTCGCGGGCAACGGCTTCGATTTCCGAGCAGCGGCCAGACACACCTGCCGCTTCATCCGTTCATTTCACGCGGCGCCCTTGCGCCGCCACCGGAGACACCATGGATGCGTACAAG	66.06
41499	CTTGTACGCATC	[Nucleoside-diphosphate-sugar epimerases]	Proteobacteria	Betaproteobacteria	Burkholderiaceae	Burkholderia	Burkholderiales	[Burkholderia cenocepacia J2315]	GGTGACTCACTCGCGGCAGTCAGCGGGTATCGCGACCCGAACGGCTTCTAGACCCACTGCCATGCGTCGCGGGCAACGGCTTCGATTTCCGAGCAGCGGCCAGACACACCTGCCGCTTCATCCGTTCATTTCACGCGGCGCCCTTGCGCCGCCACCGGAGACACCATGGATGCGTACAAG	66.06
41504	TACTTCCCATAG	[Predicted transcriptional regulators]	Bacteroidetes	Sphingobacteria	Sphingobacteriaceae	Pedobacter	Sphingobacteriales	[Pedobacter heparinus HIM 762-3, DSM 2366]	TCGTATTTCCTTTATAGTAAGCCCGCTGGGTGCTTTAATTGCAATGGAACTGAGTAGTGGCAGGATGTGGAAATACAGATATTGCTGCTAAGCAAAAAAAATATTCAATATTATTTGCGCAAGTAAAACCTTGCGTATATATTTGCAAGGTAATACTTGCGCATTATGCTATGGGAAGTA	36.36
41504	TACTTCCCATAG	[Predicted transcriptional regulators]	Bacteroidetes	Sphingobacteria	Sphingobacteriaceae	Pedobacter	Sphingobacteriales	[Pedobacter heparinus HIM 762-3, DSM 2366]	TCGTATTTCCTTTATAGTAAGCCCGCTGGGTGCTTTAATTGCAATGGAACTGAGTAGTGGCAGGATGTGGAAATACAGATATTGCTGCTAAGCAAAAAAAATATTCAATATTATTTGCGCAAGTAAAACCTTGCGTATATATTTGCAAGGTAATACTTGCGCATTATGCTATGGGAAGTA	36.36
41508	GAAAGCAGTGGA	[Catalase (peroxidase I)]	Proteobacteria	Betaproteobacteria	Burkholderiaceae	Burkholderia	Burkholderiales	[Burkholderia cenocepacia J2315]	GCGCCCCGCCTGCGGCGCGTTGCAGCGGGAACGCGTGCCGAAGGCCGCGCACGACATCCCGTAGTACGACAGGAGAAGCCGCCTGTTCCGTTTCTTACCCCCCGCAATGCTCCACGAACCGCGCCCGGCACGTGGGGGCCTACGAGCAAGTAAAGGAGAAAAAGCATGTCCACTGCTTTC	66.67
41509	GGGTAAAGCTCG	[Predicted inhibitor of MCP methylation, homolog of CheC]	Proteobacteria	Deltaproteobacteria	Desulfovibrionaceae	Desulfovibrio	Desulfovibrionales	[Desulfovibrio vulgaris vulgaris DP4]	TGAACACGGGGCTGGACACTTGCCGCCCTCCCCTCTCCGTGCCCGCGGCAGAGGCCTGTGAAGAGGGGGAGGCAACCTCGCCGGACTGGACGGATACGCGCTCTTGTCGTATCTTCGGAAGACACGGCACTGTGCCATGTGGCACGTGTCCCCGAGGAGGAATCCATGCGAGCTTTACCC	65.45
41513	GATCAGGAAAGA	[Outer membrane receptor proteins, mostly Fe transport]	Bacteroidetes	Bacteroidia	Rikenellaceae	Alistipes	Bacteroidales	[Alistipes shahii WAL 8301]	AAATTGTAAAATGAAACATGCTCATGACACACGTTTACGACATTACTTCTTATCCCGTTCTCTATTTGTAGTCGGGTCCCATCTCTACGAATCGCTAATGTTTGATCCCAGAAAATCATGAAATGTATTAAGATTGATAATATGTTGCGGACTGCGCGGTTGATTATGTCTTTCCTGATC	37.58
41515	TGATATAGGCAG	[Outer membrane receptor for ferrienterochelin and colicins]	Bacteroidetes	Bacteroidia	Bacteroidaceae	Bacteroides	Bacteroidales	[Bacteroides fragilis NCTC 9343]	CGGTGGTGGGCTATGCTCTCCTCTTTTCTTTTACTCATTTACATTTAAATATACTACTGCGAATCAGTATTTGGGAGTGAACATAATGCTTCCAAAAGGCGGGCACTGTGTGTAAGTGTGTTCATGTGGTACTGCTGATTCGTCTTTTATGGCTAACAAAAAAGAATGCTGCCTATATCA	40
41517	CAGGTAATAGCG	[Chromosome segregation ATPases]	Bacteroidetes	Bacteroidia	Bacteroidaceae	Bacteroides	Bacteroidales	[Bacteroides thetaiotaomicron VPI-5482]	TATGATGGACAGCACAAAGAAACTGAATATAGTTGTCAAGGTTCTTCAAATATTAGTTTGTCTGATTTTTTGTTGTCAATTTCTAATGTCCCAACCATATATTCTAAATCTTCGGAGAGAAAGAATCCGACGAAAATATCATATCCAGCTATTCGTCACTTATGTATGCGCTATTACCTG	32.73
41517	CAGGTAATAGCG	[Chromosome segregation ATPases]	Bacteroidetes	Bacteroidia	Bacteroidaceae	Bacteroides	Bacteroidales	[Bacteroides thetaiotaomicron VPI-5482]	TATGATGGACAGCACAAAGAAACTGAATATAGTTGTCAAGGTTCTTCAAATATTAGTTTGTCTGATTTTTTGTTGTCAATTTCTAATGTCCCAACCATATATTCTAAATCTTCGGAGAGAAAGAATCCGACGAAAATATCATATCCAGCTATTCGTCACTTATGTATGCGCTATTACCTG	32.73
41519	TCCACCTGAAAG	[AraC-type DNA-binding domain-containing proteins]	Bacteroidetes	Bacteroidia	Bacteroidaceae	Bacteroides	Bacteroidales	[Bacteroides vulgatus ATCC 8482]	CTCTATGCTCATGCCCACAGGCTATCATTTTCCGTAACGGCAGAAGACAAACAAGTGGAAACAGGATTCTTCGGTCTTTTTCCTGAAACTTATTGCAAATTATCCATATTTGACCTACATTTGTCAAATCAACCAAAAGAACACAAGCGTTTCTAACATCTATATATGCTTTCAGGTGGA	37.58
41519	TCCACCTGAAAG	[AraC-type DNA-binding domain-containing proteins]	Bacteroidetes	Bacteroidia	Bacteroidaceae	Bacteroides	Bacteroidales	[Bacteroides vulgatus ATCC 8482]	CTCTATGCTCATGCCCACAGGCTATCATTTTCCGTAACGGCAGAAGACAAACAAGTGGAAACAGGATTCTTCGGTCTTTTTCCTGAAACTTATTGCAAATTATCCATATTTGACCTACATTTGTCAAATCAACCAAAAGAACACAAGCGTTTCTAACATCTATATATGCTTTCAGGTGGA	37.58
41527	TCCTAGCATTCT	[DNA-directed RNA polymerase specialized sigma subunit, sigma24 homolog]	Bacteroidetes	Sphingobacteria	Sphingobacteriaceae	Pedobacter	Sphingobacteriales	[Pedobacter heparinus HIM 762-3, DSM 2366]	TGGAGCAATGACCCGGTAGAAGATAACCTGATAATGACCGCGGATTGCGCATTTAAACTGACACCCATCCGCACCATACTTTCCACGAAATATACACTACAACTGAATTATTTTATGTATTAAAAAATATATTCATTAATTTTATAAAGAGGGATTGTAATATTCATGAGAATGCTAGGA	33.94
41528	TTTGCCAAGGAC	[DNA-directed RNA polymerase specialized sigma subunit, sigma24 homolog]	Bacteroidetes	Sphingobacteria	Sphingobacteriaceae	Pedobacter	Sphingobacteriales	[Pedobacter heparinus HIM 762-3, DSM 2366]	ATATAATTCTAATTGCCGTAAGGGCCATTGATTTCCTTGCGCCGTTTACTACCCGGAACTACAATATGGTACCTTTTGGTAACAGACGAGCACGGCATGGAGGTATCTGGTAAATTGCTTGGGAAAATATCAATTAAATGATTAAATTTAACTGAACTATTAACTATGGTCCTTGGCAAA	36.97
41528	TTTGCCAAGGAC	[DNA-directed RNA polymerase specialized sigma subunit, sigma24 homolog]	Bacteroidetes	Sphingobacteria	Sphingobacteriaceae	Pedobacter	Sphingobacteriales	[Pedobacter heparinus HIM 762-3, DSM 2366]	ATATAATTCTAATTGCCGTAAGGGCCATTGATTTCCTTGCGCCGTTTACTACCCGGAACTACAATATGGTACCTTTTGGTAACAGACGAGCACGGCATGGAGGTATCTGGTAAATTGCTTGGGAAAATATCAATTAAATGATTAAATTTAACTGAACTATTAACTATGGTCCTTGGCAAA	36.97
41530	GTTATGCGACGA	[Predicted phosphatases]	Bacteroidetes	Bacteroidia	Prevotellaceae	Prevotella	Bacteroidales	[Prevotella melaninogenica ATCC 25845]	TCTCCGTGTAACATTTCGTCAGAAACCTAACCTTAAGTGGCAAACCTTATCACTCCAAAATACTGAAGAACCAAAGTTCTTTTTATTATTTAATTGTGTACAGAATGACGGATAATAGGAAGTTTTTAACTAAATTTGCGTTCTGAAATAAGGCTACGTGCAGTTATGTCGTCGCATAAC	33.94
41531	GGTCAACGAAAG	[Arabinose efflux permease]	Actinobacteria	Actinobacteria	Propionibacteriaceae	Propionibacterium	Actinomycetales	[Propionibacterium acnes 6609]	ACCCTCGAATCCCAGCGCCGCGACCCCCATGACCAGTACGGTGAATAGATGGGCCGGAAACCACAGTAACGGTCCTAGAACCACGGAAGGGCATATCGGTCGACCGACGGGTCCGCTCTACATTGCTTCGTGGTGCACTGTCCGCCACCGGAAGGGGCTGCCACAATGCTTTCGTTGACC	61.82
41531	GGTCAACGAAAG	[Arabinose efflux permease]	Actinobacteria	Actinobacteria	Propionibacteriaceae	Propionibacterium	Actinomycetales	[Propionibacterium acnes 6609]	ACCCTCGAATCCCAGCGCCGCGACCCCCATGACCAGTACGGTGAATAGATGGGCCGGAAACCACAGTAACGGTCCTAGAACCACGGAAGGGCATATCGGTCGACCGACGGGTCCGCTCTACATTGCTTCGTGGTGCACTGTCCGCCACCGGAAGGGGCTGCCACAATGCTTTCGTTGACC	61.82
41533	CCTGCTATGACA	[Outer membrane protein V]	Proteobacteria	Gammaproteobacteria	Shewanellaceae	Shewanella	Alteromonadales	[Shewanella oneidensis MR-1]	AATACCGATACAAATTGCCAATATAGCCTAAAGCGCTAAACAACCGCATTTTATACTTTTATTCCTCCTTTCAACTGATTACGTTACCTACATATATGCTATTTATATGATATCTGTATCATTTTGCATCCCCACAGGTGAAATCGCTGTGGAATTCAGCATAAAATGTGTCATAGCAGG	34.55
41542	CTCTACGTTAGA	[ABC-type sugar transport system, periplasmic component]	Actinobacteria	Actinobacteria	Dermabacteraceae	Brachybacterium	Actinomycetales	[Brachybacterium faecium 6-10, DSM 4810]	GGTCCCGGCACCGCCGACCGCTCCTTGGCCCGCGGCGACCCCGCCCCCGCCGCGCCGACCCCTTGCTTTTCCGTTTTACAACGCTGTAATGTCAGCGCCGGCTCGTCCGCTCAGTGCAGAACAGGACGGCCACGTGCAGATTTCCCTCCCGCAGGACGGAACACCATGTCTAACGTAGAG	69.09
41553	TCGTTGTACACA	[Putative transcription activator]	Planctomycetes	Planctomycetacia	Pirellulaceae	Pirellula	Pirellulales	[Pirellula staleyi DSM 6068]	CGCGACCGGTAGCTTGGCTGTTCTTCTTTATGCTTCACAAGTTTTGTCAGTTCTGGTCCTGCCGTTTTCGTTCTTGTTTTGCTATCGTCAGACGTGATTCTTCGGTACCGTGACATCAACGACGTCGTTTGTGTTTAGCGCCCATCACCTTTGAAGGAGCGATTGATGTGTGTACAACGA	48.48
41555	GCGAAGGTAAAG	[Cytochrome c peroxidase]	Planctomycetes	Planctomycetacia	Planctomycetaceae	Planctomyces	Planctomycetales	[Planctomyces brasiliensis IFAM 1448, DSM 5305]	CACGACGTATGCGGTGTCAGGCAGGGGCAACGTCGGCAGTGCTAGGGGAAATGAAGCAAAAGGCGATTGATTTGTCACCCAATGGGGATTACTATTTTTCTGATTGGATTGAGACTCAGTCTCAATGGTCTGCCCGGGTGATAGGTGTTTTTCAGGTTCCCTCCCATGCTTTACCTTCGC	50.91
41555	GCGAAGGTAAAG	[Cytochrome c peroxidase]	Planctomycetes	Planctomycetacia	Planctomycetaceae	Planctomyces	Planctomycetales	[Planctomyces brasiliensis IFAM 1448, DSM 5305]	CACGACGTATGCGGTGTCAGGCAGGGGCAACGTCGGCAGTGCTAGGGGAAATGAAGCAAAAGGCGATTGATTTGTCACCCAATGGGGATTACTATTTTTCTGATTGGATTGAGACTCAGTCTCAATGGTCTGCCCGGGTGATAGGTGTTTTTCAGGTTCCCTCCCATGCTTTACCTTCGC	50.91
41561	CAGAATACTCCC	[Malic enzyme]	Firmicutes	Bacilli	Bacillaceae	Bacillus	Bacillales	[Bacillus licheniformis DSM 13 Novozymes]	CTGTAGTCAGTAAAAAGTAAATAGGTTTTAGGAAATGTTCAGTTTTTTGTCAAAAAACGCGCGTTACATATTTGACAAATCTACATGTGTAAAAAGGCAAATATTCTATATTGTTTACCGTATTTATTTCACTTCATTAACATTTTAAGAAAGAAGGTAATTAGTATGGGGAGTATTCTG	27.27
41566	GGACCGATAAAC	[Predicted membrane protein]	Firmicutes	Clostridia	Clostridiaceae	Clostridium	Clostridiales	[Clostridium botulinum BoNT/A1 Hall]	AATTGGCACAATATTTTAATATTGTGTGGCAAAGTCAACATATTGACTTGTAAAAGTCTGGCTTGTCTTGAATAATGAGACTCATGTATAGTTTTTAACTATGCATGGAGTCTTTTTTATTGTATAAAATTTATATTTTGGAAGTTATATTAAGGAGGAAGCATAATGGTTTATCGGTCC	27.88
41569	AGGAGCCAGTAT	[Hypoxanthine-guanine phosphoribosyltransferase]	Proteobacteria	Alphaproteobacteria	Methylobacteriaceae	Methylobacterium	Rhizobiales	[Methylobacterium populi BJ001]	GCGGTATCGCCGATCGGGTGATGCGTTCCGGCGATGAATCAACGGGTGTCCCGCCTCCGTCAGCCTGCAACGCTGGCGGAGGCGCCCGCACATGGTATGGTGGGTGACGGGATGGCCGAGAGCGGCCCGCGCCGCTGAAAACTCCAGCACAACATCACGAGCCGCATGATACTGGCTCCT	67.27
41570	TATCCTGATACC	[Predicted periplasmic or secreted lipoprotein]	Planctomycetes	Planctomycetacia	Pirellulaceae	Pirellula	Pirellulales	[Pirellula staleyi DSM 6068]	CATATATCAGCCCATATGAGGCAAAAACAGTCCATTCCCTCCATCACAACGTCGGCGAGGAGCACGTCTTCTCGCCCTTAGAAGTCATTGTTTAGAAGTTTGTCAGGCCTGTCATTGTCAGTGGCTCCTGACAGAGGAATCACCGTCTCACTAAGGAATTTAGGTATGGGTATCAGGATA	47.88
41573	AGTCAATCCATG	[Uncharacterized protein conserved in bacteria]	Proteobacteria	Gammaproteobacteria	Xanthomonadaceae	Xanthomonas	Xanthomonadales	[Xanthomonas campestris pv campestris ATCC 33913]	GCAGTAGTTTTGATAGCTGCTCTAAGCTGCGGCGCTGTGACCACGTTGGCCCACGCGGGCCGGCGTGGTGGGGCGTGCGGACCGCTCGCGTCCGCTTGATCGGATGCAACTGAAAAATCTCCGCACGCGTGTCGATCTGCCGCGTGCTGGTTCGTCGTGTCTGCAATGCATGGATTGACT	63.64
41576	CATCTGTCCCAT	[Acetyltransferases, including N-acetylases of ribosomal proteins]	Firmicutes	Bacilli	Bacillaceae	Bacillus	Bacillales	[Bacillus cellulosilyticus N-4, DSM 2522]	GTGAATGGGGGGATATTAAAACGTTTCCTTTATCATCAGGGAAAAATGGTAAAGGAAATAGCGGCCGTAAAATGCATATTTCGTTTTATATTCTATTATTATTAGCGCAAGATTAAAGCTTACTTCATTGGATATGGATGTGGCTAATGAGAACCGTCCCTGTTAATGATGGGACAGATG	35.76
41576	CATCTGTCCCAT	[Acetyltransferases, including N-acetylases of ribosomal proteins]	Firmicutes	Bacilli	Bacillaceae	Bacillus	Bacillales	[Bacillus cellulosilyticus N-4, DSM 2522]	GTGAATGGGGGGATATTAAAACGTTTCCTTTATCATCAGGGAAAAATGGTAAAGGAAATAGCGGCCGTAAAATGCATATTTCGTTTTATATTCTATTATTATTAGCGCAAGATTAAAGCTTACTTCATTGGATATGGATGTGGCTAATGAGAACCGTCCCTGTTAATGATGGGACAGATG	35.76
41579	CGTCATAAGTGG	[Negative regulator of beta-lactamase expression]	Bacteroidetes	Bacteroidia	Bacteroidaceae	Bacteroides	Bacteroidales	[Bacteroides thetaiotaomicron VPI-5482]	ATCCCAGCTAAAGACTCATTAAAAATCAATATTTTTTTCATTTAAAACCAAAAGCTATGAGTAATTCATCATCACGATCCGTATGGAGTTTCATTATCAAAGTAATCATCACTGTCGCTACTGCCGTAGGTGGTTTAATAGGAGTACAAAGCTGTATGTAAACTTATGCCACTTATGACG	33.33
41581	GAACTCGGATGT	[Type I restriction-modification system methyltransferase subunit]	Proteobacteria	Alphaproteobacteria	Beijerinckiaceae	Beijerinckia	Rhizobiales	[Beijerinckia indica indica ATCC 9039]	GCCTGGCCTCCAGGGCGCAATATAGCCACGCCACTAACCCCTCTCTATCGCTTTTCCCGTAGTGGCTCCCACCTTCGCCGGGTATTAAGTGGCGGAAGCAATCGAGTCGCGGACGGATGCAAAAGCTCCCGCCCACGGCCGGAGAAGTTTTTCGCGAGTAGAGCCATGACATCCGAGTTC	60.61
41582	CGACGTTGGACT	[Glutamine phosphoribosylpyrophosphate amidotransferase]	Actinobacteria	Actinobacteria	Bifidobacteriaceae	Bifidobacterium	Bifidobacteriales	[Bifidobacterium longum infantis ATCC 15697]	GACGAAAGGCCAAAATCCTAAGCCACTATTCATACTCAACTGATCTGGTGCTTAAACCGCGTCCGCGAACCCCAACAAGTTCCACCACCCCACAACACGCGATGTAGCCGCCGATTGGTAGGGTTGGCAGATAGTTAATCCCCTGTTTGAAAAAGGAGCTTTGGCATGAGTCCAACGTCG	50.91
41584	GTAACTACCGCA	[Transposase and inactivated derivatives]	Proteobacteria	Betaproteobacteria	Alcaligenaceae	Bordetella	Burkholderiales	[Bordetella pertussis Tohama I]	CGGTGGTGATTAGCTATCACCACCGCACGCCGATGACCGCGAGTTGGTGCCCAAAGCGAGGACTTTGTGGGACAGATAGCGGCTCGGCAGCGCACTGCTGGGCCGGCGAGACACTGGACGGTATCGTAGGGCGAGGACCCTGTATGTACAAGGCAAGTGGGCGCAATGTGCGGTAGTTAC	62.42
41589	ACTAGTTCGTTC	[Dehydrogenases with different specificities (related to short-chain alcohol dehydrogenases)]	Proteobacteria	Alphaproteobacteria	Caulobacteraceae	Caulobacter	Caulobacterales	[Caulobacter crescentus CB15]	GACGACTGGCCAGAAGACCCCCGCACGCCCTTTCTGACCCTGGACCTGCTGGACGAGTCCGCCCTGGCCGACCTCGCCCGCCAGCTGCGCGAGCGGGGAACGCTCGGCCTGCTGCTGATCGCCACCGGCCTGCTGCACGACACCGACCTGACGCCCGAAAAGAGCATGGAACGAACTAGT	70.91
41593	TGGTGAATCCAT	[Rhs family protein]	Firmicutes	Clostridia	Peptococcaceae	Desulfotomaculum	Clostridiales	[Desulfotomaculum acetoxidans 5575, DSM 771]	TTTGACGGAGTGCAGCTCCTGTGCAAGGGCAGTTGCAGTCAAGATCATATCATAACTCAATTCAACTCCGTGGAAAACAGCAGTTTTGAAGACACCTTGGACTACTGGACTCCCGGAGGTGCCGCTACTGTTAACAGCAGCCTTTCCTGAGGAGGTTCCTACTCAATGATGGATTCACCA	49.7
41595	TATACGAGTGGA	[Predicted Zn-dependent protease]	Proteobacteria	Gammaproteobacteria	Ferrimonadaceae	Ferrimonas	Alteromonadales	[Ferrimonas balearica PAT, DSM 9799]	TCAGGTGTTTAGCATCGCAAGGGCAGGTCGCTTCGCTCATCGGCCAAAGTCGTTTCCGGTTGGCGCCAAATTCTGAAGCAGACAATCGTCGGCAAGCACCTCTTGCGCAACTTTATGCGTACAATGATCGGTAGGCGCACAAATGCTCATGACACAGCGATTTACATGTCCACTCGTATA	52.12
41603	TTCCAACCAGAG	[Type II secretory pathway, ATPase PulE/Tfp pilus assembly pathway, ATPase PilB]	Proteobacteria	Betaproteobacteria	Neisseriaceae	Neisseria	Neisseriales	[Neisseria gonorrhoeae FA 1090]	GCCATCTGAAAACTTTTTCTTCCTGCTTGAAAAACCGACCTTTAGGACGGCAGAATCGTGAAATGATTTTCAGGCTTCGTAAAAGATGTTCAGGCTTGGAAATCTGTTGTTTTATGATAAAATCTGTACAGGTATAACAATGAATAAATTTGGGGATAAGGTCGTATGCTCTGGTTGGAA	36.97
41608	GAAGGAGTGAAA	[Predicted membrane protein]	Proteobacteria	Alphaproteobacteria	Rhizobiaceae	Rhizobium	Rhizobiales	[Rhizobium leguminosarum bv. viciae 3841]	ATAATTGTAGCGGCGGCGTCGATCAATCGTTCCAATCCCCGCTTCCTGACACAATTGGACAAGCGGGCCCCCTCGGCCCTGCATCAAATGTCCGCAGGAAAGCAACGGCTTGCATCCTTTAGCGGCACCCTGCGTTATCTCCGCACCAGATCGGAGAACATCCTCATGTTTCACTCCTTC	56.97
41610	TCCCACCAACTT	[MoxR-like ATPases]	Proteobacteria	Gammaproteobacteria	Enterobacteriaceae	Shigella	Enterobacteriales	[Shigella flexneri 2a 2457T]	AATTGCAACACTGTCCAGAGGTGGTTATAATTCGTTCGTTGGAACACGATGTTGCACAGGCAGTGGTGTTAGGCCTGAAAATAGTAAATAAAAGAACCTGCCTCACCAGCAGTTTTTTTTATTTACTGTGATCTGCTTTCCAGATATTTTTCGCTCAAACAACTAATGAAGTTGGTGGGA	39.39
41614	CGGTGTAAGGAC	[Zn-dependent hydrolases, including glyoxylases]	Crenarchaeota	Thermoprotei	Sulfolobaceae	Sulfolobus	Sulfolobales	[Sulfolobus islandicus L.D.8.5]	TTTACACTTTAACGTAAAAAAGCGTCTCCGAGAATCTGAACTAGACTGTACTCTATTGGAGAATTTCCTTTTAATAAATGATAGCTAAATGACTAAAACTATAATTTTTCCCTCCTAACTCGTATGGGAAAATAATTATCTATAAGGGAAATACAAATTAAACCAATGGTCCTTACACCG	29.7
41618	ACCATGGCCTTT	[rRNA methylase]	Cyanobacteria	Synechococcophycidae	Acaryochloridaceae	Acaryochloris	Synechococcales	[Acaryochloris marina MBIC11017]	TGTTGAGGATGATGTTAAAAGCCAGAAAAGCCGATTAAGGAGATGAATTTGAAACGCAATGGCAGTAATGCCTGGGTAGATCGTGCTAGCGTCAATAGGCAGAGAGTATCCAGTATTAGGATTAATGCCGTGTACTCCTTGTGACAAGGCAAACGTTCTATCTTCATGAAAGGCCATGGT	43.03
41625	AGGCGATGGGAA	[Glutamine amidotransferase]	Proteobacteria	Deltaproteobacteria	Desulfovibrionaceae	Desulfovibrio	Desulfovibrionales	[Desulfovibrio vulgaris vulgaris DP4]	TCGACATTACGGGACGCCTTCGGGCGTCCCGCTGTCGTTCCGGGGTGCATGCCGTCGTCAGCCGCGCCCCGCGGACGGCGTGATGGCCCATGCCATGCTTGCGGCGACGGCCTCGCGCTGCTACTCAATCGCAAGCATCAACCACCCCACCAGCGAGGAGGACCCATGTTCCCATCGCCT	69.09
41638	TATACGGGCAGC	[Arabinose efflux permease]	Actinobacteria	Actinobacteria	Bifidobacteriaceae	Bifidobacterium	Bifidobacteriales	[Bifidobacterium longum infantis ATCC 15697]	ATGACCACTATATGAGCGCTTTCAAACTATTGCTTATAACCTGAGTCATACTCGGTGTTCGGCACGGCGATGTGCGGGAGCTCATCGCTGGGGCCACAAGCCGTGCCAGTCCTTCTCCCGTATCCCGGTCGCTGTGCTTGATTCGTCCGTCATCGCGAACACGTGATGGCTGCCCGTATA	55.76
41640	GATTGACAGCAC	[Predicted peptidase]	Bacteroidetes	Sphingobacteria	Sphingobacteriaceae	Pedobacter	Sphingobacteriales	[Pedobacter heparinus HIM 762-3, DSM 2366]	AAAGTTGCACTAAGCTCCCTTTCAGCCCAATATCAATGTGCCCCGCCACGTTCTTCTGCGTTTCCGATATTGTTGCTGCGATTCCGTCATCGCTTCGAAATAAATACAGATTGCTTTTTTAATCCTGCGCAAAATCGATATTTTAGCCTGATGAGCAGATTCAAAATGGTGCTGTCAATC	42.42
41640	GATTGACAGCAC	[Predicted peptidase]	Bacteroidetes	Sphingobacteria	Sphingobacteriaceae	Pedobacter	Sphingobacteriales	[Pedobacter heparinus HIM 762-3, DSM 2366]	AAAGTTGCACTAAGCTCCCTTTCAGCCCAATATCAATGTGCCCCGCCACGTTCTTCTGCGTTTCCGATATTGTTGCTGCGATTCCGTCATCGCTTCGAAATAAATACAGATTGCTTTTTTAATCCTGCGCAAAATCGATATTTTAGCCTGATGAGCAGATTCAAAATGGTGCTGTCAATC	42.42
41642	TACTCTCTCAAG	[Glycerol kinase]	Firmicutes	Bacilli	Streptococcaceae	Streptococcus	Lactobacillales	[Streptococcus pyogenes M1, GAS SF370]	GGAGACGTGGTTGTCATCAGTGGATTTTTCAAGTTCATCTAGTGGGATAAGCTACCTATCTTATCAGCTTTTTTTTAGCTTTAAAAATTCTTGATAATATATTTCTGATAAAATTAGCTATAATAGAATCAAATAGGAAAACGCTTACTTAAAGGAGGGTAATGAATGCTTGAGAGAGTA	30.91
41643	TGTAATCGAGAG	[Acyl dehydratase]	Proteobacteria	Alphaproteobacteria	Beijerinckiaceae	Beijerinckia	Rhizobiales	[Beijerinckia indica indica ATCC 9039]	GCGAAAATTCAAGAAAGGAACCAAAGGTCGTTCTTCACGACCTTTGGTATAGGAAACAATTTCCTTTCCAGCGCCAAATGCTCTAGGGATCGGACAGGCGACGCGGCCGGGCTTAAGCCCCAACGCCCGCCCCGCGCCGTCCCGTCCCTGGAGGCCCTTGATTAGATGCTCTCGATTACA	57.58
41650	TGTGGCGTCGAT	[ATPases involved in chromosome partitioning]	Actinobacteria	Actinobacteria	Coriobacteriaceae	Eggerthella	Coriobacteriales	[Eggerthella lenta VPI 0255, DSM 2243]	GAAAAGCGGTCCGAAGGCGCTTTTCCGTTTCTTCGGAGCACCGCCGCAATCAAACACCGTTCAATATCGAACGGTGTTTGATACAATGAAAACGTATTACGAAGCCCCCGGCTGCGCCTCTTCCACATCTTGCGCAGTCGGAGCGCGAATGCAAAGGAGGAAGCGATGATCGACGCCACA	53.94
41650	TGTGGCGTCGAT	[ATPases involved in chromosome partitioning]	Actinobacteria	Actinobacteria	Coriobacteriaceae	Eggerthella	Coriobacteriales	[Eggerthella lenta VPI 0255, DSM 2243]	GAAAAGCGGTCCGAAGGCGCTTTTCCGTTTCTTCGGAGCACCGCCGCAATCAAACACCGTTCAATATCGAACGGTGTTTGATACAATGAAAACGTATTACGAAGCCCCCGGCTGCGCCTCTTCCACATCTTGCGCAGTCGGAGCGCGAATGCAAAGGAGGAAGCGATGATCGACGCCACA	53.94
41653	TTGGTCTTCACC	[Dehydrogenases with different specificities (related to short-chain alcohol dehydrogenases)]	Bacteroidetes	Sphingobacteria	Chitinophagaceae	Chitinophaga	Sphingobacteriales	[Chitinophaga pinensis UQM 2034, DSM 2588]	GCTGCAAACTAAGACAGTTTTTCCCCTTGTCAAAAAATAAGTAGAAAAGACATTTTATCAATTCGATTTTGACTGCGAAGGCGATCGGAAGCGAATTCGAAATGAAATTAATTGTGACCACATCGCGCGGCGGATGGGTATAGGGAAATTATTTAAATAAGAAAAATGGGTGAAGACCAA	36.97
41663	ATAGTTAGTGGC	[Integrase]	Actinobacteria	Actinobacteria	Bifidobacteriaceae	Bifidobacterium	Bifidobacteriales	[Bifidobacterium breve ACS-071-V-Sch8b]	GATTTTGGCAGTTTTTCAACGATTCTCCGCTCTACATCTCCATCCTTTTCGACCCGTCTTTTGCGGTAAGATAGGCGGCAAGATAAGCGGCGCCGCTTAAGCACTTGAGCGGCAGGCCACAGAGTCACCCGCTTAACAGTTTTACATCGGTTGGAGTTGATCATCATGGCCACTAACTAT	50.3
41669	GTCATGGGTTTC	[Isoleucyl-tRNA synthetase]	Firmicutes	Clostridia	Halanaerobiaceae	Halanaerobium	Halanaerobiales	[Halanaerobium praevalens GSL, DSM 2228]	TTTGCGAATAGTTTAGCATTCCCGTATTTCTGCGTTAAAGATTGCTAAGATAAAATTGCTTTTTATTAAAGTAGTTTTAATTAGGGTGGTACCGCGGTCTCTCGTCCCTTACAGGACAGGGGCCTTTTTTATTTCAAATATATTTTACAGGAGGTAATTAGAAGAATGGAAACCCATGAC	35.15
41672	GTGCATGCATAT	[Isoleucyl-tRNA synthetase]	Firmicutes	Bacilli	Lactobacillaceae	Lactobacillus	Lactobacillales	[Lactobacillus rhamnosus GG, ATCC 53103]	TGATATCAGTTCGCAGTTGTCTCGCCGAATAACTAAGCGAGACCGGTTGATCACCGTTAAGCAATCACTGAGGGGGACTTGTTCCCTGAAGTTAGGTGGTACCACGTTTGCTCGTCCTAATATAGGGCGGGCTTTTTTCATTCAATTAACAAAGGAGCGGGACACATGATATGCATGCAC	47.88
41672	GTGCATGCATAT	[Isoleucyl-tRNA synthetase]	Firmicutes	Bacilli	Lactobacillaceae	Lactobacillus	Lactobacillales	[Lactobacillus rhamnosus GG, ATCC 53103]	TGATATCAGTTCGCAGTTGTCTCGCCGAATAACTAAGCGAGACCGGTTGATCACCGTTAAGCAATCACTGAGGGGGACTTGTTCCCTGAAGTTAGGTGGTACCACGTTTGCTCGTCCTAATATAGGGCGGGCTTTTTTCATTCAATTAACAAAGGAGCGGGACACATGATATGCATGCAC	47.88
41679	AACGTATCGGCG	[S-adenosylmethionine decarboxylase]	Firmicutes	Bacilli	Bacillaceae	Bacillus	Bacillales	[Bacillus subtilis subtilis 168]	AGACTTAAACACAGTATACTATTTTTCGTGAACTTCTTGCTTGAGACTGTTTCGGAATTACTTAAAGGGTTAGGACCTCTCCGGACTAACTTTCCCCCGTGGTAAATGGCCGACCCAGTTGTTGGAATTTCACTTTTTAATTCTTGTTAAGGGGGGTCCATGACTATGCGCCGATACGTT	41.82
41681	ATTGAGTATGGG	[Predicted transcriptional regulator, consists of a Zn-ribbon and ATP-cone domains]	Firmicutes	Bacilli	Lactobacillaceae	Lactobacillus	Lactobacillales	[Lactobacillus rhamnosus GG, ATCC 53103]	GATTAAGAAGGTGGAGTCGTGCAATGTCCCCATTGCCATCATAATAGTTCGCGGGTTGTCGATTCGCGTCCCACAGACGGCGGTCGGGCAATCCGGCGTCGGCGTGAGTGCGAGAACTGCGGGTTTCGTTTTACAACTTTTGAACGCGTTGAACAGACCCCGTTAATGCCCATACTCAAT	54.55
41682	ATTGATTCGGTG	[NAD(FAD)-utilizing enzyme possibly involved in translation]	Proteobacteria	Deltaproteobacteria	Desulfovibrionaceae	Desulfovibrio	Desulfovibrionales	[Desulfovibrio vulgaris vulgaris DP4]	ACGCACCGACAGCATCCGACATAGCCCGTACATACCGACCGTGCGTCTCACTCTGACGCAACGCACTCGTACGCTACCCGCGCGCGCCACACTCGTGCACCACACTTGCGTATCGGCGCGCGATGACCTACTTCTGCGGGCCAACGACCCCACGTGGAGGACAGCATGCACCGAATCAAT	64.24
41682	ATTGATTCGGTG	[NAD(FAD)-utilizing enzyme possibly involved in translation]	Proteobacteria	Deltaproteobacteria	Desulfovibrionaceae	Desulfovibrio	Desulfovibrionales	[Desulfovibrio vulgaris vulgaris DP4]	ACGCACCGACAGCATCCGACATAGCCCGTACATACCGACCGTGCGTCTCACTCTGACGCAACGCACTCGTACGCTACCCGCGCGCGCCACACTCGTGCACCACACTTGCGTATCGGCGCGCGATGACCTACTTCTGCGGGCCAACGACCCCACGTGGAGGACAGCATGCACCGAATCAAT	64.24
41685	AACTTGTACCGC	[Site-specific recombinases, DNA invertase Pin homologs]	Proteobacteria	Gammaproteobacteria	Ferrimonadaceae	Ferrimonas	Alteromonadales	[Ferrimonas balearica PAT, DSM 9799]	GCTATCACTGTCTGTTCCCTAGGTACTGTCGGGCCTCCAGAGTTGTCGCCCAAATCATAAGTTAGTTGACACCACTCTATCGCCTGATTATCGTGTCGCCCAAGTCGACATCGCGCAGATAGTTGACACACCTTGTAAACCATCCGATTTAGGCGACATACACCGATGGCGGTACAAGTT	50.3
41693	GCTACGTATCCG	[ATP-dependent exoDNAse (exonuclease V), alpha subunit - helicase superfamily I member]	Actinobacteria	Actinobacteria	Geodermatophilaceae	Geodermatophilus	Actinomycetales	[Geodermatophilus obscurus DSM 43160]	AAGACGACTTGATGCCCACAACTTCCAACTCTTACCGCTCACACTCAACCCTTTACCGAAGAACGGCACGCATGCTACCAATAGAGGTAGTCCGGGCCCCGCTTCGCGGGGCCCACTGCCGTTTCTGGGGGTGGCGTGTTGGTCATTGTTGGACGGCGTTGACAAATGCGGATACGTAGC	57.58
41694	CATGTCTTTCGC	[Succinate dehydrogenase/fumarate reductase, Fe-S protein subunit]	Chloroflexi	Chloroflexi	Herpetosiphonaceae	Herpetosiphon	Herpetosiphonales	[Herpetosiphon aurantiacus DSM 785]	CCCCTGCGTCTCCCGCCTAGAGGCGGGACGGAAGGGTGGTGATCACAAACGCTGATTAACAAGCTAGGCTTGAAAAAAGGAAGAATCAGGGATGCGAGCACATCGGCAATTCTGAATGGCGTGAACCAATTCATTTAAGCGCTAGAACCTAGTGGAGTAGTTTCAATGGCGAAAGACATG	50.3
41698	GTGCGCAGATAT	[Dihydrofolate reductase]	Actinobacteria	Actinobacteria	Streptosporangiaceae	Streptosporangium	Actinomycetales	[Streptosporangium roseum DSM 43021]	GCCGGGGCCGGGCCGGTTCGGTTCGGCTCCGGTTCCGGTTCCGGAGGGCTTAAAAATAATTCGAGGAAAGTCGCCGCCGGATGTCGAGGACCCGGCGACGGCTCCGACTCCCGGGTGAAAGCGCGCCACGAGGGCGCGGGAGATCCACAGAGACGGGACGCCATCATGATATCTGCGCAC	68.48
41702	CATCACTCCAAC	[Ribosomal protein S1]	Proteobacteria	Gammaproteobacteria	Moraxellaceae	Acinetobacter	Pseudomonadales	[Acinetobacter baumannii ATCC 17978]	ATCCAAGGTGTTGTTGTAAACATCGATAGTGACTGGGTTACTGTTGACACTGGCCTTAAATCTGAAGGCATTGTTGACCGTGCTGAATTTTTAAATGAACAACGTGAACTTGAAGTTCAGGTTGGCGATACTGTTGACGTAGTTGTTGAAGCTCTTGACAACGGTATGGTTGGAGTGATG	41.82
41705	ACGTGTCGATTT	[Predicted transcriptional regulator]	Proteobacteria	Gammaproteobacteria	Enterobacteriaceae	Salmonella	Enterobacteriales	[Salmonella enterica enterica sv Typhi Ty2]	ATTGCCTGTCTTTTCGTATATTCATATACGGCTTCCCCTGGCATATTCTGAATATTGCCGCCACTTACATGAACTTTTTAGAACATTCCTTCACGAAGCGTTATAGTATCGAACGTCGTCGGGTTGTTAAAACCGTAAGTGATTAATCTAAGGAGTGATGGATGTATGAAATCGACACGT	40
41712	TCGCACTTCAAA	[SAM-dependent methyltransferases related to tRNA (uracil-5-)-methyltransferase]	Proteobacteria	Gammaproteobacteria	Shewanellaceae	Shewanella	Alteromonadales	[Shewanella oneidensis MR-1]	GTGGTTCAAGGTGATTTTTCGGCATAAAAACGCTAAAGTGTGGCGCTTTTTGACTGTGGCCTTGACTGTGTTTGTTATGCTTCAGTTGTCATCTCAATTTCACTCGCCATCTCAATAGATAAGATAGACGGGAACTGCTGTGGGTACGATGCTGTGAGTACATTAATGTTTGAAGTGCGA	43.03
41714	GGAGTTATATGG	[Opacity protein and related surface antigens]	Proteobacteria	Alphaproteobacteria	Brucellaceae	Brucella	Rhizobiales	[Brucella melitensis ATCC 23457]	ACGCATCTGCAAAGGCAAATCCGTCTCACATTCCTGTTTTACGGAAACGCATATCGCTCCTGCAACATTCCGCCTGCTGTGTCCTGTTTGCTACAGACTTTTGACAGCGATCCCTTATATTAGAGACAAATATTGGTTGTGGGACTATTTCCCGAGAGGTTTATCATGCCATATAACTCC	45.45
41726	GAAACAAGGGCG	[Response regulators consisting of a CheY-like receiver domain and a winged-helix DNA-binding domain]	Cyanobacteria	Synechococcophycidae	Acaryochloridaceae	Acaryochloris	Synechococcales	[Acaryochloris marina MBIC11017]	TTGTTGTATATTAAATTGTCATTTTGTAAAGATCTTCTTAAAATTCATGCTGTTATAGGATGGATGATAATACCCAATCTCTTGTGAGCTGTTAGCAGTTATCCTTCTCCTGTCAGCCATTTCAAGTGAAAGTTTTAGAGATATCAATTGAAGCGGGATAAGATTATGCGCCCTTGTTTC	32.73
41727	TAGCGTTTGCTG	[ABC-type phosphate transport system, periplasmic component]	Firmicutes	Bacilli	Lactobacillaceae	Lactobacillus	Lactobacillales	[Lactobacillus plantarum WCFS1]	CGATTAGTAATATTAAGCATGTTCCGAAGCAATCAATTACGTGTAACCGTCGGACGGTGATGTTGCTCCATCACTAGTCGTAGCACTCCTACCCAGTTTTGCTATGATGGTTGCCGGGTTGGTTGCTTAATTTTGATAGTCAATTGAAGAAGGGGAGTTTCAATTATGCAGCAAACGCTA	42.42
41727	TAGCGTTTGCTG	[ABC-type phosphate transport system, periplasmic component]	Firmicutes	Bacilli	Lactobacillaceae	Lactobacillus	Lactobacillales	[Lactobacillus plantarum WCFS1]	CGATTAGTAATATTAAGCATGTTCCGAAGCAATCAATTACGTGTAACCGTCGGACGGTGATGTTGCTCCATCACTAGTCGTAGCACTCCTACCCAGTTTTGCTATGATGGTTGCCGGGTTGGTTGCTTAATTTTGATAGTCAATTGAAGAAGGGGAGTTTCAATTATGCAGCAAACGCTA	42.42
41739	TCCAAGTTTCGG	[Predicted transcriptional regulators]	Actinobacteria	Actinobacteria	Nocardiaceae	Nocardia	Actinomycetales	[Nocardia farcinica IFM 10152]	GACCGCCGTCGCGTCCGCGGGCGCCACCGAGCCCGGGGGCCTGGGCACCCTCCACACCAGAACACGAACAGAACCGAGGAATACTGTCGGCATTCCTTGCGTTAGATGCATTGACGATATATCGTCGATAACATGAAGTACACACGAGAGCCTCAGGAGGCCGACATGCCGAAACTTGGA	60.61
41739	TCCAAGTTTCGG	[Predicted transcriptional regulators]	Actinobacteria	Actinobacteria	Nocardiaceae	Nocardia	Actinomycetales	[Nocardia farcinica IFM 10152]	GACCGCCGTCGCGTCCGCGGGCGCCACCGAGCCCGGGGGCCTGGGCACCCTCCACACCAGAACACGAACAGAACCGAGGAATACTGTCGGCATTCCTTGCGTTAGATGCATTGACGATATATCGTCGATAACATGAAGTACACACGAGAGCCTCAGGAGGCCGACATGCCGAAACTTGGA	60.61
41743	TGTTGCAGGGCT	[Uncharacterized conserved protein]	Actinobacteria	Actinobacteria	Streptosporangiaceae	Streptosporangium	Actinomycetales	[Streptosporangium roseum DSM 43021]	CCGGGACCGTCTTCACCGTCTCCCGAGAGGTAGCCTGCTGGTTGTACGCGCCAATCCACCGGCCGCGTCCGCGCGAAGCGAGCGCCTTGCCGCCGAACTCGACGTCGCGCTGGATCGTTTACTCAGGCGGCGAGAGCCTTCCAAGGCTCACATGGATGGGCGATGATGAGCCCTGCAACA	66.67
41750	GTCATTGAGCAG	[ADP-glucose pyrophosphorylase]	Proteobacteria	Alphaproteobacteria	Rhodobacteraceae	Rhodobacter	Rhodobacterales	[Rhodobacter sphaeroides 2.4.1]	CTCTGGGCCCGATGGCCGGCACGGTCGGATGCAATCGGCGCTTGTCACGCTCCCGCCGCTGTCTACGGTGATCTTCAGGCGGGCCGGGCTTGCGCAGAGGCGAGTCCGACCCGGCCGGAGCAGGCACTTCAAGAGCGGGGCCAACCCGCGACACGGGAGGACGGAATGCTGCTCAATGAC	70.91
41750	GTCATTGAGCAG	[ADP-glucose pyrophosphorylase]	Proteobacteria	Alphaproteobacteria	Rhodobacteraceae	Rhodobacter	Rhodobacterales	[Rhodobacter sphaeroides 2.4.1]	CTCTGGGCCCGATGGCCGGCACGGTCGGATGCAATCGGCGCTTGTCACGCTCCCGCCGCTGTCTACGGTGATCTTCAGGCGGGCCGGGCTTGCGCAGAGGCGAGTCCGACCCGGCCGGAGCAGGCACTTCAAGAGCGGGGCCAACCCGCGACACGGGAGGACGGAATGCTGCTCAATGAC	70.91
41751	AGATATGTGACC	[Arginase/agmatinase/formimionoglutamate hydrolase, arginase family]	Acidobacteria	Acidobacteria	Acidobacteriaceae	Acidobacterium	Acidobacteriales	[Acidobacterium capsulatum ATCC 51196]	GATCGTTCGAACGCAATCCGTGGCCATTGGGTGCGGCTTCAGCCGCGCCCTGGCATTTGGTTAGCGGGCCGGGCTGCCTGAGCCGGGGCGGGGCTTGAGCCTCGTCCGCAACTCTTTGCCTGAGACCAAAAGAGAGCGATTATCATGTCGAAAGAAACAGAGAAAATGGGTCACATATCT	59.39
41754	AGCTGTACTCTC	[Uncharacterized protein with a C-terminal OMP (outer membrane protein) domain]	Proteobacteria	Betaproteobacteria	Burkholderiaceae	Burkholderia	Burkholderiales	[Burkholderia cenocepacia J2315]	AGTTTCGACTTGCATTCCCGGTCTGACTAAAAATTCATCCATGAATAAACCGACATCGCGCCGCGATTGCCGGAGCGGACGCTTTCATCCGTGATTTTCTGCTGTGCGTCACCCAGTGTGGTCGCAATACCAATACCAAGGCCGAAATCAATAACGAGGGAAAGCATGGAGAGTACAGCT	50.3
41764	CCACAATTCCGT	[Thiamine pyrophosphate-requiring enzymes [acetolactate synthase, pyruvate dehydrogenase (cytochrome), glyoxylate carboligase, phosphonopyruvate decarboxylase]]	Bacteroidetes	Bacteroidia	Porphyromonadaceae	Odoribacter	Bacteroidales	[Odoribacter splanchnicus 1651/6, DSM 20712]	GTAAAGTCCGTAAAGTTTGTAAAGTCGATGGCCTTCGGGGATACTTTATAAACTTTACGGACTCTCAATTTTATAAACTATCGCCTTCTTTCTTCAGATTCTAAAGTTAAAAATAAACCTTTCCGGCTAAAGCCCGTTTGATATAAAAATTGAAACGTTTAAATTATGACGGAATTGTGG	32.73
41766	AGACATCCCGGA	[Preprotein translocase subunit SecG]	Proteobacteria	Gammaproteobacteria	Enterobacteriaceae	Salmonella	Enterobacteriales	[Salmonella enterica enterica sv Typhi Ty2]	CTTTTGCTGTTTTTTTCCGCAGTTGATACAATGCGCTTAAATTGCCCTTGCGAAGGTCATTCGCTTTGGTTAGTATTCACACCCGCTTCAGTGGGAAACAGTAAAAATCCCGCTTTATTGGTAGAAGCATTGGTACGCGGCAACTCCGCAAGGAACAGGTTGATTATGTCCGGGATGTCT	44.85
41766	AGACATCCCGGA	[Preprotein translocase subunit SecG]	Proteobacteria	Gammaproteobacteria	Enterobacteriaceae	Salmonella	Enterobacteriales	[Salmonella enterica enterica sv Typhi Ty2]	CTTTTGCTGTTTTTTTCCGCAGTTGATACAATGCGCTTAAATTGCCCTTGCGAAGGTCATTCGCTTTGGTTAGTATTCACACCCGCTTCAGTGGGAAACAGTAAAAATCCCGCTTTATTGGTAGAAGCATTGGTACGCGGCAACTCCGCAAGGAACAGGTTGATTATGTCCGGGATGTCT	44.85
41770	ATCGTGGCGCTT	[Arabinose efflux permease]	Firmicutes	Bacilli	Lactobacillaceae	Lactobacillus	Lactobacillales	[Lactobacillus rhamnosus GG, ATCC 53103]	GCATAAAGTCGGTGCAAAAATTGTCCGACAATTCTAGCAGAAAAATTAAGAGGTTGATAATAGACACATGTAAGCGCTTTATAAAGACGAACAATATCCTACTTGTTTAGAGATGTCCACTTAAAATGGAAACATGATCAAAATTCTTTAAAGGTGGGTGACAACATGAAGCGCCACGAT	34.55
41795	ATTGGCCATCGA	[Fe2+-dicitrate sensor, membrane component]	Bacteroidetes	Bacteroidia	Rikenellaceae	Alistipes	Bacteroidales	[Alistipes shahii WAL 8301]	TATTTAACGGAAAATGCACTTTTTCGATGTAAATGTCGCGCGCTCACGCACCATATAATTGTAAGCAGACAAAGTATAATTATCAAGAAAATTACCAACAGAAAAATTATGGATTAGCCACGGGCTGCCAAAATTCATAACGCACTCGCCACACAATGTAAAAAAATGTCGATGGCCAAT	36.36
41797	CAACTGGTCTTC	[Trehalose and maltose hydrolases (possible phosphorylases)]	Bacteroidetes	Bacteroidia	Bacteroidaceae	Bacteroides	Bacteroidales	[Bacteroides fragilis NCTC 9343]	AATCGCCCCTTACCTGTCGCTGATCCGGAATCATCTCCCACCATTCGTACCATAAAATAGCACGAAAGATAAAAAGAGCGCAGAGTTTTATCTGTTATCCACTGTCGGCACGGACTTTTTTTGTATCTTGGGTGCCGTAAACAACCGACTCAATCTTAAAAAGCCATGGAAGACCAGTTG	44.24
41799	GGTCCTTAAGCA	[Beta-galactosidase]	Bacteroidetes	Bacteroidia	Bacteroidaceae	Bacteroides	Bacteroidales	[Bacteroides fragilis NCTC 9343]	AACAAAGTCTATTTTTTCGAAATAATATTTCCCGTTTCTTTGTACCTTCTGTTTTCGGAAATATCATGGGAGAAACCCTTGTCGGATATCGGAAACACTGTCTTTCTTTGAAGAAAGGAGGCTTTAGTGAGACGACTCAAAAACTCAAAACAATTTAATAAGAACATGTGCTTAAGGACC	34.55
41802	TGTCATAAGCGA	[Transcriptional regulators]	Actinobacteria	Actinobacteria	Bifidobacteriaceae	Bifidobacterium	Bifidobacteriales	[Bifidobacterium longum infantis ATCC 15697]	TTATACTTCCTCTTTCGCGGATGAAGAGCCCCTTGAAACGGAGGTAGATGTCCGGAAAGCCTCAGATCAGCCCCTTGAAGGCCGGATATGGCTCGAAAATGGTGCCATGTGGTCCTAAAATAGGTGAGTCGATGGTCTTTCAGAGATGAAAACGAGGTATGCACAATGTCGCTTATGACA	49.09
41802	TGTCATAAGCGA	[Transcriptional regulators]	Actinobacteria	Actinobacteria	Bifidobacteriaceae	Bifidobacterium	Bifidobacteriales	[Bifidobacterium longum infantis ATCC 15697]	TTATACTTCCTCTTTCGCGGATGAAGAGCCCCTTGAAACGGAGGTAGATGTCCGGAAAGCCTCAGATCAGCCCCTTGAAGGCCGGATATGGCTCGAAAATGGTGCCATGTGGTCCTAAAATAGGTGAGTCGATGGTCTTTCAGAGATGAAAACGAGGTATGCACAATGTCGCTTATGACA	49.09
41810	CATCCACGTCAG	[Mg/Co/Ni transporter MgtE (contains CBS domain)]	Proteobacteria	Betaproteobacteria	Neisseriaceae	Neisseria	Neisseriales	[Neisseria gonorrhoeae FA 1090]	GTTTCAAAAGGGAGTAGAATAGTGCTGTTTCCAACCCTGCGCCTGTACCGTCAGGCTTTTATTATGGACCTTCCCAGTTCGTTTTTACTGAACACCCCTTCCGATTCCAAACGACAATAACCATCCCGCCGGAATGCCTCCCCGCACACGGCGGGCGGAGCATTTATGCTGACGTGGATG	52.12
41814	TTCAGGAATTGG	[Predicted protein tyrosine phosphatase]	Proteobacteria	Betaproteobacteria	Rhodocyclaceae	Candidatus Accumulibacter	Rhodocyclales	[Candidatus Accumulibacter phosphatis Type IIA UW-1]	CGAGCGAGTGCGAGGGGCAGTATATGTAATTCCCGCGCCTGCCTGCCGCACCGCATCAACGCCGCCATCTTGACCCCTTCGGCGCTAGTCCATAATGGCGTGTTTCGCATGTTGTCCCCGAAATGCCCATTCTTTAGAGCGCTTCACATAGCTCCACAACAAACGATGCCAATTCCTGAA	56.97
41814	TTCAGGAATTGG	[Predicted protein tyrosine phosphatase]	Proteobacteria	Betaproteobacteria	Rhodocyclaceae	Candidatus Accumulibacter	Rhodocyclales	[Candidatus Accumulibacter phosphatis Type IIA UW-1]	CGAGCGAGTGCGAGGGGCAGTATATGTAATTCCCGCGCCTGCCTGCCGCACCGCATCAACGCCGCCATCTTGACCCCTTCGGCGCTAGTCCATAATGGCGTGTTTCGCATGTTGTCCCCGAAATGCCCATTCTTTAGAGCGCTTCACATAGCTCCACAACAAACGATGCCAATTCCTGAA	56.97
41817	TTGCGTTCCAAT	[Sugar kinases, ribokinase family]	Bacteroidetes	Sphingobacteria	Rhodothermaceae	Salinibacter	Sphingobacteriales	[Salinibacter ruber M31, DSM 13855]	CACGTCGATGACAACGTCCGCCCCAGTCGATCAGGGCCCTCCGTCCCGGAGCACAGAGAACGGGCCGCCTTGTCATAGAATTCGCACGCGGGACGTGTCGAGTGTGCGCCCGCGTGGTTACATTTCGCCCTGTTCACAAGCCGCACAGAAGGAGCTTAACCGCCCATGATTGGAACGCAA	63.03
41818	ATAGCCTAGCTT	[Transposase and inactivated derivatives]	Proteobacteria	Gammaproteobacteria	Enterobacteriaceae	Shigella	Enterobacteriales	[Shigella flexneri 2a 2457T]	TTCCCCGGGAGACACATCGCCTTCTGCCTGCTGAAACCAGTTGCCCGGCCTGTGGAGGTGTTCTGAAAGAAATGGGGGAAACAATCTCAGAGCAACTGGATATCATTAATACCGCCTTTAAAGTTATCGAAACCATACGTCCCAAACTGGCCTGTAGCCGGTGTGATGAAGCTAGGCTAT	50.91
41819	ACAGCCATCTTG	[Transposase and inactivated derivatives]	Proteobacteria	Gammaproteobacteria	Enterobacteriaceae	Shigella	Enterobacteriales	[Shigella flexneri 2a 2457T]	TTGCTACGGAATTATTCAATACAGGAATTGCTTGCGTCTGCATGGATTGACCTGAAATATTCCCGAAAATTTCTCTAAAAAACTCGAAAAAAATGGTAACTGGTTGAATGGGTAATGCTGCCAACTTACTGATTTAGTGTATGATGGTGATTTTAAGGTGCTTGCATGCAAGATGGCTGT	36.97
41820	TTCCCACGCTAA	[Mannitol-1-phosphate/altronate dehydrogenases]	Proteobacteria	Gammaproteobacteria	Enterobacteriaceae	Shigella	Enterobacteriales	[Shigella flexneri 2a 2457T]	AAGGCGTATTTCCTCGATTAAACCATGATCCGCGCCACACTTTTCTCATAAAACTGCTCATTAATCATCAGGAGTTGATCAAAACAGGGGTTCGGCGTATTAAAGTTTGCTAACCTGTCGCACCAATTCAAACGGGTTGTATGACTAATCAGAAGGGAACCCATTATGTTAGCGTGGGAA	42.42
41822	TGTGAAGCGAGT	[Bacterial nucleoid DNA-binding protein]	Proteobacteria	Gammaproteobacteria	Enterobacteriaceae	Shigella	Enterobacteriales	[Shigella flexneri 2a 2457T]	GCCTGATTTGTCGTACCTGGAGTCTTCCCTTTCGCCCCCCGTCTGGTCTACATTTGGGGGGCGAAAAAAAGTGGCTATCGGTGCGTGTATGCAGGAGAGTGCTATTCTGGCATTTCCGTCGCACTCGATGCTTAGCAAGCGATAAACACATTGTAAGGATAACTTATGACTCGCTTCACA	50.3
41824	AGCAATGCGCAC	[Predicted rRNA methylase (SpoU class)]	Proteobacteria	Gammaproteobacteria	Enterobacteriaceae	Shigella	Enterobacteriales	[Shigella flexneri 2a 2457T]	CCTCAGGGAGAGGGGACCGTTCGGCGCTGTATGTACTCCCTCACTCTGAAACGACACCGCACTCTTTTTTTCTCCCTCGCCCCTCCGGGGAGGGCCGGGGTGAGGGGAAAAGGCCGCACGGTTCACCAATTTTCTGCTATCCTGCCCCCGCACTAAGGGGGCAGTATGGTGCGCATTGCT	61.82
41824	AGCAATGCGCAC	[Predicted rRNA methylase (SpoU class)]	Proteobacteria	Gammaproteobacteria	Enterobacteriaceae	Shigella	Enterobacteriales	[Shigella flexneri 2a 2457T]	CCTCAGGGAGAGGGGACCGTTCGGCGCTGTATGTACTCCCTCACTCTGAAACGACACCGCACTCTTTTTTTCTCCCTCGCCCCTCCGGGGAGGGCCGGGGTGAGGGGAAAAGGCCGCACGGTTCACCAATTTTCTGCTATCCTGCCCCCGCACTAAGGGGGCAGTATGGTGCGCATTGCT	61.82
41835	GCCATGATAACC	[Phosphopantetheinyl transferase]	Bacteroidetes	Flavobacteria	Flavobacteriaceae	Flavobacterium	Flavobacteriales	[Flavobacterium johnsoniae UW101, ATCC 17061]	TTTTTGAAATCACTTGTATTTTCGTAATGTCTCTACTAAAGGTGCTTTAAATCACTATGATTTAGTAATGTGGTATTATGTTTTAACAAAACTTAATTGATATCACTATAGAGATTAGAATAACGAGAACTTAATTCCTGCCTTTAATTTAAAACCGATACAGTTATGGGTTATCATGGC	26.67
41838	TAGGCTCAATCG	[Valyl-tRNA synthetase]	Chloroflexi	Thermobaculae	Thermobaculaceae	Thermobaculum	Thermobaculales	[Thermobaculum terrenum ATCC BAA-798]	GCAACTAGACTGTTAGTAGGGTCAGACGGGCAAGCCCGTTATAGCGGCAATGAGGGTGTAGGAGCTTGCTCCTATGCCGAACCAGAGGTGGTACCACGGTACGCCCACCGTCCACTGGACGCGTGGGCGGTTTTGTTTTAAGGACTGTCTATGGAGGTGAGGATTATGCGATTGAGCCTA	55.76
41841	CTGATGTTCTGG	[Histidinol-phosphate/aromatic aminotransferase and cobyric acid decarboxylase]	Firmicutes	Bacilli	Lactobacillaceae	Lactobacillus	Lactobacillales	[Lactobacillus rhamnosus GG, ATCC 53103]	ATCGTTAGCAGATTCTGTTGCGTACTGGCTTGGCTTTTTTAATAACATGATTGCGCAAAAAATGAGCAGACGGGATTGCACTCATGTGGATATTTATGCATAATATATTTACATTTTCCAAGATAACGGGTAAACTCTAAGACAATTAAGAAAGCAGGTGGCGTAATGCCAGAACATCAG	36.97
41841	CTGATGTTCTGG	[Histidinol-phosphate/aromatic aminotransferase and cobyric acid decarboxylase]	Firmicutes	Bacilli	Lactobacillaceae	Lactobacillus	Lactobacillales	[Lactobacillus rhamnosus GG, ATCC 53103]	ATCGTTAGCAGATTCTGTTGCGTACTGGCTTGGCTTTTTTAATAACATGATTGCGCAAAAAATGAGCAGACGGGATTGCACTCATGTGGATATTTATGCATAATATATTTACATTTTCCAAGATAACGGGTAAACTCTAAGACAATTAAGAAAGCAGGTGGCGTAATGCCAGAACATCAG	36.97
41842	TAATTCGCTCCT	[Poly(3-hydroxyalkanoate) synthetase]	Proteobacteria	Gammaproteobacteria	Pseudomonadaceae	Pseudomonas	Pseudomonadales	[Pseudomonas aeruginosa PAO1]	TAACCAAGACGGTGCAGCCCCTTGTCCGGGTTCCCTTCCCTGACGTGCGTCCGCCCCGCCCTGAAACGTGCGGGTGGGCTGGTAGTCGAGCAGTAGCCGGCCGGACACCTAGTCCCCGGTTTCGTTGCGGTCCCCTGTTTCGCCTCGAACAATGGAGCGTTGCCGATGAGGAGCGAATTA	65.45
41843	GGTCGGATTAAG	[DNA-binding HTH domain-containing proteins]	Proteobacteria	Alphaproteobacteria	Rhizobiaceae	Rhizobium	Rhizobiales	[Rhizobium leguminosarum bv. viciae 3841]	ACCACAACTAGAACGGTCCGCGAAATCTACAACCAGTCACCGGCCGAACGCTCAACGCTGAAGCCGATTCCACCAGCGATCGTCGTTCCCCGATGCAATCGAAACGCCCATGGCGGGCAGGTTTCGCAAACGGTTTGCCGGCCGCTGTGCCGAAGATGAAGAAATATGCTTAATCCGACC	57.58
41845	GACTACGAGTTG	[Phage shock protein A (IM30), suppresses sigma54-dependent transcription]	Cyanobacteria	Synechococcophycidae	Synechococcaceae	Synechococcus	Synechococcales	[Synechococcus elongatus PCC 6301]	AGCAATGGGTCTTTGGGTCGGTTGCTGATTTTTTATGCTGTAGCACTACCGCGATCGCCTCAATTTTCACGAGTATTTACAAGCAAGCACCGCAGTGTGCCATGCTATGGAGCAGTTTTTTAACTCTGCCTCACTCCACGGCGTCTCCTATCGGAGGTTTGCACAATGCAACTCGTAGTC	49.09
41848	GCCATTGAAACC	[2-polyprenyl-3-methyl-5-hydroxy-6-metoxy-1,4-benzoquinol methylase]	Cyanobacteria	Synechococcophycidae	Acaryochloridaceae	Acaryochloris	Synechococcales	[Acaryochloris marina MBIC11017]	GCCTTAGCGAATTGCCTACCCCTGCAATCCTGATCCTTCCTCAAGGGATATGAGCGGGCAACGTCCCCTTGAGGAAGGGCTGAATATTTAGGTCGTGCAAAAAATCCCTGATCGTCCAATTTTCTGCAACCATAGAGGATTGAGACCGTTGCCAGAAATATACCCATGGGTTTCAATGGC	49.09
41852	GCGTCTACGAAA	[ABC-type nitrate/sulfonate/bicarbonate transport system, ATPase component]	Proteobacteria	Gammaproteobacteria	Moraxellaceae	Acinetobacter	Pseudomonadales	[Acinetobacter baumannii ATCC 17978]	GTTAATTTCGAAATACAACCGGGCGAGTTTATATGTCTACTTGGCCCGTCGGGTTGCGGTAAATCAACATTATTAGGTGCTTTGGCAGGGCACTTACCCATTAGTTCTGGGTCTTTAACGGTCGATGATGAATCGATATTTGAACCGCATCCAGATAGAGGTTTGATGTTTCGTAGACGC	44.24
41856	ATGTGTTCGCAC	[Putative Zn-dependent protease, contains TPR repeats]	Chlorobi	Chlorobia	Chlorobiaceae	Chloroherpeton	Chlorobiales	[Chloroherpeton thalassium ATCC 35110]	ACATTTTTCATCGGCAACGAAATGTGATGGATGGCTTCTTAAAGGCTCTCGCTATCTGGCGTGAACAGATGTTCTCCGCCGTTTTTTCTAATTAATTTAGTCGGGCGACTTAAGCGTTTTCAGTTATAAAAAAATCAAGACCTGCATTTATTTTCAACATTAGCAATGGTGCGAACACAT	38.18
41861	GGATCGAATAGA	[Rubrerythrin]	Proteobacteria	Deltaproteobacteria	Desulfovibrionaceae	Desulfovibrio	Desulfovibrionales	[Desulfovibrio vulgaris vulgaris DP4]	AGAGTCTGCCACCGCTGCATGTCCCCTTCCGGCATGCGTTCGACGCGCACCTTGACGCACATGACATTCGGGGACAAAAAATGGCATGATCGGTAGAAGGTCGAACCCATGGGGTGATCGACCAGCCCCCCTTTGCGCCCACACAAAACAAAGGAGCGTTGCACCATGTCTATTCGATCC	58.18
41869	TAGACCCGTTAT	[Acetyltransferases, including N-acetylases of ribosomal proteins]	Fusobacteria	Fusobacteria	Fusobacteriaceae	Ilyobacter	Fusobacteriales	[Ilyobacter polytropus CuHBu1, DSM 2926]	AAAGTTTTATAGTTGACTACAGTGAATATATATTATAGTATATCTTGTGGCTGTTTTTTTAGATCAATACCTGTTTCAGGGGAAGGTTGCAAAACCTTTTTCAGAAGAAGATATCAATGATCTTATTTAGCCTTAAATCATAAAACAAAGGTGGTGCTGCTAAAAATGATAACGGGTCTA	30.3
41869	TAGACCCGTTAT	[Acetyltransferases, including N-acetylases of ribosomal proteins]	Fusobacteria	Fusobacteria	Fusobacteriaceae	Ilyobacter	Fusobacteriales	[Ilyobacter polytropus CuHBu1, DSM 2926]	AAAGTTTTATAGTTGACTACAGTGAATATATATTATAGTATATCTTGTGGCTGTTTTTTTAGATCAATACCTGTTTCAGGGGAAGGTTGCAAAACCTTTTTCAGAAGAAGATATCAATGATCTTATTTAGCCTTAAATCATAAAACAAAGGTGGTGCTGCTAAAAATGATAACGGGTCTA	30.3
41872	CGAGTTAGAAGG	[Uncharacterized protein conserved in bacteria]	Proteobacteria	Alphaproteobacteria	Methylobacteriaceae	Methylobacterium	Rhizobiales	[Methylobacterium populi BJ001]	GACCCGTGCATTACGGGGATGCGTCTGTGCGCGAGGACGACACAGCCTTAAAGGGCGGTTAAGAGGACCCGCGTAAGCTTGGCCTAAACCGGCTGCCGGGCGACCCATCGCGCGGGTCCGGGCGGCGAGCCGCACGGTCCGTCTCGATGGCTCGGAGGATACGGCATGCCTTCTAACTCG	67.88
41876	TCTAGTCTGAGG	[Type I restriction-modification system methyltransferase subunit]	Proteobacteria	Betaproteobacteria	Nitrosomonadaceae	Nitrosomonas	Nitrosomonadales	[Nitrosomonas eutropha C91]	TACCTACAGTTTTCATGCAATTGGTATGATGTTGCCGCACGAATACGTGGAATGCCCAGCGTTGTCTGGGTAATCTGCTCCACCTGTCTGCCCTGTGAAGAAAAACAAGCGTAATCATTGGCAACTCACGCTCGCTGCAACGGCAGCGAGCTGAGGAACGTATCGATGCCTCAGACTAGA	50.91
41887	TATGCGCAAACA	[DNA-directed RNA polymerase specialized sigma subunit, sigma24 homolog]	Proteobacteria	Gammaproteobacteria	Xanthomonadaceae	Xanthomonas	Xanthomonadales	[Xanthomonas campestris pv campestris ATCC 33913]	GCTCGGACCCGCCGGCGTTGGTGCCTACCGCTTGAACGGAGCGGTGGCCGTCTCTTTGGCTTGTTTGCGAAGCAGGCGGATCAGGCTCCAGTTCGGCCAATCGCTGGCGTTGGTTTCGGCGCGTCTAGTCCCGCCGCGGTGACACACATTACAGGCGTCGGGCGCATGTGTTTGCGCATA	66.06
41891	TAGACACGATGC	[Uncharacterized protein related to glutamine synthetase]	Firmicutes	Clostridia	Ruminococcaceae	Faecalibacterium	Clostridiales	[Faecalibacterium prausnitzii L2-6]	CCGTTCGGCTATAATCATCGCATAGACAGCAACGACGCTGTGAGTCACCTCCTGACTCGCAGCGTCGTTTCGTTTAACTTGATATTTCGCGGGAGAGTCCGCCTCTTTCCGCGTAAAAATCCGCGACCAGCTGGAGTATTTCAATTCAAGTAAGGAGTAGGATTTATGGCATCGTGTCTA	49.09
41899	TAATGTCGTCGG	[Fibronectin type 3 domain-containing protein]	Firmicutes	Bacilli	Bacillaceae	Bacillus	Bacillales	[Bacillus subtilis subtilis 168]	TGGGATGTGATCAAGTGTGACAAGAAGTCACACTGATTTTCCCCTTCTTGAGACTCTCCCCTCATTTTTATTCCTCAACGCAATTTTTTTCTTAATTCAGTCATCATAAAGAAACAATCACCGAGTATGCATTAATGTATTCGTTTTCATAGAGGGGGAGTCTTGATGCCGACGACATTA	38.18
41900	CGCGACACATTT	[Preprotein translocase subunit SecY]	Actinobacteria	Actinobacteria	Bifidobacteriaceae	Bifidobacterium	Bifidobacteriales	[Bifidobacterium longum infantis ATCC 15697]	AACACAATGATCGTTTTGAGTATGCTTCCCCCCGTTCAGTACGACGGAGCATAATTCAGGTAACATCCGCGAGATATGAAGTGGCCGAAGTAGGCACTGTAGACTATGCTCGTTCGTTAGTTTGTGTATTTCGCGTGATTGGCGCGCTATAGGGAGGAAATCCAGATGAAATGTGTCGCG	47.88
41910	TGCGCGTATAAC	[Uncharacterized protein conserved in bacteria]	Firmicutes	Clostridia	Ruminococcaceae	Faecalibacterium	Clostridiales	[Faecalibacterium prausnitzii L2-6]	GGTCACCGACCTGTTCGTAGTGGGTGCTGTATTCTGCGCGGTGGCATTCCTGCTGTTTTTCCGCTGCAAGAAGCCCCTCTACTACGCCATCACCGTCTCGATGGCGGTGCTGATCTGGGTCGTGTTCCACTTTGTATTGAATGTTAGTTTCTGAGGAGGCAGAATATGGTTATACGCGCA	53.33
41912	ACTGCTTCGCTC	[NAD-dependent aldehyde dehydrogenases]	Firmicutes	Bacilli	Bacillaceae	Geobacillus	Bacillales	[Geobacillus sp. Y412MC52]	ATGACAGCGACCAGCAGCAAACGGATAGCAAAGAACGCCGCTTTTTGGAAGCGTTCAGCCCGCCGGCCGTTTCCGCGAAAGGAAGCGCTCGCCGATCATCCACAGCTCTTGTATGAATTCATGAACCAATCTTTTGAAAGATCGACTAGAAAGGTGGTTTCATCCATGGAGCGAAGCAGT	50.91
41912	ACTGCTTCGCTC	[NAD-dependent aldehyde dehydrogenases]	Firmicutes	Bacilli	Bacillaceae	Geobacillus	Bacillales	[Geobacillus sp. Y412MC52]	ATGACAGCGACCAGCAGCAAACGGATAGCAAAGAACGCCGCTTTTTGGAAGCGTTCAGCCCGCCGGCCGTTTCCGCGAAAGGAAGCGCTCGCCGATCATCCACAGCTCTTGTATGAATTCATGAACCAATCTTTTGAAAGATCGACTAGAAAGGTGGTTTCATCCATGGAGCGAAGCAGT	50.91
41915	CAAACATCCAGG	[AAA ATPase containing von Willebrand factor type A (vWA) domain]	Firmicutes	Bacilli	Lactobacillaceae	Lactobacillus	Lactobacillales	[Lactobacillus casei ATCC 334]	TCCAACATCGCTGAGCGAGCTAGTCAATAACCCGACGAATGGTTTCACTTGGCAAACGATTGGGGCCAAAGTTCAGAACAACAAAGTCGCTTTTTCACCAAATGGCGATGGCATTTCTGACACCATCACCCCCCCTATGTCTTCACCAAGCAAAATCTTAAACAAATGCCTGGATGTTTG	46.06
41927	CTCCGTTCGAGT	[Polyribonucleotide nucleotidyltransferase (polynucleotide phosphorylase)]	Firmicutes	Bacilli	Streptococcaceae	Streptococcus	Lactobacillales	[Streptococcus pneumoniae D39]	GAATTTTGGTCTCATTTCTTAGGAAAAAAGATAAGCTTCCTAGCACTCGTCGAGTGCGACGTCACCTTCCTATTTTTCTACAGAAATGTTCGGCAAGCCGAACCGTCCAAAATATCTTGTGTAATTGAACACGGCCGAAAAGCTGTGTAAAAAAGATAAACTGTCATGACTCGAACGGAG	40.61
41929	CTCTGGCTCAAA	[Transcriptional regulators]	Proteobacteria	Gammaproteobacteria	Enterobacteriaceae	Yersinia	Enterobacteriales	[Yersinia pestis Medievalis Harbin 35]	GCACAGCATTTATGCTGCCCACAGGGTGAGTCTCAGGGATGAAGCTCATTAATCCCCGGTCACTTAAATAACTCAGTGACTGGGGGTGAGCAAGGGCAGCTAACCCCTGCATCTTGAAGGACGACGGGTATATTGCCCGGTAACATAAGGCTAGATCGTTACATCATGTTTGAGCCAGAG	50.91
41939	CATTGCTAAGCG	[Phosphotransferase system IIA components]	Firmicutes	Bacilli	Lactobacillaceae	Lactobacillus	Lactobacillales	[Lactobacillus casei ATCC 334]	GAATTGAAATTGATCAAGCAACCGCGGTTGCCCGTGAGTTGAATCGATTACTGCGGCAAACCCGGAAATAACAAACGATAATGGCGGCTAACAATTGTGTAAAAATAAACGTTGAAACTTGCCCCGACATGTCGAATGAATCTTATTGGTAAGGAGTGAGTATTTATGCGCTTAGCAATG	41.21
41947	GTCCAAGGTACA	[Phosphoglycerol transferase and related proteins, alkaline phosphatase superfamily]	Proteobacteria	Gammaproteobacteria	Enterobacteriaceae	Citrobacter	Enterobacteriales	[Citrobacter rodentium ICC168]	AGATTAGCTGCCCGCCGGGCATCTGATTCAGGACCTTTCCGCAAGGCTTTTCGTGAGGATCGTCTGTTGTCTGAGTTACTTTCCATCGCTCTGTTTCTCGCGTCCGTACTGGTTTACGCGTCGAAAGCGGGGCGCAATGTCTGGTGGTTTGCCGCGACGTTAACCATGTGTACCTTGGAC	55.15
41955	GGAGAGTAACTC	[Arabinose efflux permease]	Firmicutes	Bacilli	Lactobacillaceae	Lactobacillus	Lactobacillales	[Lactobacillus casei ATCC 334]	GCCATGAACAGGTACCTTATTTTATTGGTGAGCGTGAGCCAGAGCGGTTAGTCACCGGAGCGTAAGCGGCCTCTGGCGTGATGGCCGGTCTTTGGCCATTGCGACTGAGGTCCTTACACGCAGGTGACTGCTCTGGCAAACGCGTTATGGTTAGGGGGATTCAACATGGAGTTACTCTCC	55.76
41956	GGCTTTAGCGGA	[3-polyprenyl-4-hydroxybenzoate decarboxylase and related decarboxylases]	Firmicutes	Bacilli	Lactobacillaceae	Lactobacillus	Lactobacillales	[Lactobacillus rhamnosus GG, ATCC 53103]	TCATTAACGACCACAGCTATTAAAAATATGTCATTGCCTTCTTCTTATTCCATTCAGGCATAACAGCATTCAAAACTCGAATTGAAAAGGTTTCCAAGCCAGACTAGCCTATATTTTGAAATCAATTCGGCTGGTTCGCTGTTCCGGCCTTTAGGAGTGATTAATATGTCCGCTAAAGCC	38.18
41963	CGAAAGGACACT	[Multiple antibiotic transporter]	Proteobacteria	Betaproteobacteria	Burkholderiaceae	Burkholderia	Burkholderiales	[Burkholderia cenocepacia J2315]	ATCAGACTCGACTGATTCCCTTCCCGGTTCACATTCCTGACAATTCAGTTTCTGCGGCCCGGCATACCCCCGTGTGCCGGATCATGGAGATATCTCCTCTTCGCGGCCGGTCGTCTCGACTGGCCGCTTTTTTATTCCCGTTCGTTACCGGAGAGCACGATCGCGATGAGTGTCCTTTCG	56.97
41968	ACAAAGTCCGTC	[1-acyl-sn-glycerol-3-phosphate acyltransferase]	Proteobacteria	Gammaproteobacteria	Enterobacteriaceae	Escherichia	Enterobacteriales	[Escherichia coli O157:H7 Sakai (EHEC)]	GGCAGCGTATTCAACCCCCGGAAACGATAAAAATTCCCTTGAAACCGTTGTTTATTCATGCGTTGCGATTAACAATACGCTTTTCCAGAGAGCGGCTTTTAACAATGCCCTAACCTGATTTCAGGTGACGTACAATGCCAGTCTCTCAGACCTTCAGAGGGTGTTATGGACGGACTTTGT	45.45
41973	GTGTTGAAGACT	[Ribosomal protein S2]	Planctomycetes	Planctomycetacia	Planctomycetaceae	Planctomyces	Planctomycetales	[Planctomyces brasiliensis IFAM 1448, DSM 5305]	TCGTTTGACCCTCTGTTGGAAAACGGCTATTTTACGCCTTTTGCGGACCAGAGTTCGCAATTTATCTACGCCGTTCGAGCGGCCCCGCTTGGCCAGCTCGTAAAACCTGTGCGACAGTCTCGTTGACTCTCCCACGGTTCGGTACATTTGCAGAAAGTTGTTGTGATGAGTCTTCAACAC	52.12
41975	GAGCGAAACATT	[Adenosylmethionine-8-amino-7-oxononanoate aminotransferase]	Proteobacteria	Betaproteobacteria	Neisseriaceae	Neisseria	Neisseriales	[Neisseria gonorrhoeae FA 1090]	GATTCCAATCAGGCTTGAGGAATGCGAAACGGTGTGCGCTTATGTTGCGGACGATTTGTTTCGCGGTTTTTCGCCCGAAACGGATGGAAAGGTGTGGGAAGCGGTCTGTCGGAGTAGAATACGCTTTTTGCGTTTGAATGCAGTAATAAGAAAAGAGAGAAACTTATGAATGTTTCGCTC	46.67
41977	TGACGCAAGAGT	[Guanylate kinase]	Firmicutes	Bacilli	Streptococcaceae	Streptococcus	Lactobacillales	[Streptococcus sanguinis SK36]	CAGATTGCTTTTTTCTTGAATTATTTGCTGGTCTATTTTGTTTTCCGTATGATTGCTTGATTATTTTTCTATTTTCTCAAAACTCTAGACACATACATTTCTTCCTATCCTCTTGAAATATCAGCCTAATTTTGTTACACTAGATAGAAAGACTGTGAAGGAGACATGACTCTTGCGTCA	31.52
41980	TGCGGGATTTGT	[ABC-type sugar transport systems, ATPase components]	Firmicutes	Bacilli	Lactobacillaceae	Lactobacillus	Lactobacillales	[Lactobacillus casei ATCC 334]	TGCTCTTTTTTTATCGCAAAAATTAAACAATTTCTGAAAAAAATCTCTGTTTTCCGGCATAAATAGCTAGCTTTACAGAAAACTTACAGAAACAATACAGCCTCTTGCCGCGGTTTTTTACAAACGACCGTTAACCTTAGCATTAAGGTAAGGAGTTGAGGAGAAATGACAAATCCCGCA	35.15
41981	GGACAAATCCCA	[Glutamate dehydrogenase/leucine dehydrogenase]	Firmicutes	Bacilli	Listeriaceae	Listeria	Bacillales	[Listeria monocytogenes 4b F2365]	AAAATATTCTCAACAATGTGTAAACTAACAACATAGGTAAGAAAAGTTGACCTACTTAATGTACACAAGCCGATGTTCTTCTTGCTTTATAACATCACGTGTAGTTACATTAAGTTTTCTACTTTTCCTTATAGTCAAAATATTTAAACAAGGAGCGATTATAGTATGTGGGATTTGTCC	29.7
41982	GCAACAGGAACT	[Uncharacterized protein (competence- and mitomycin-induced)]	Proteobacteria	Gammaproteobacteria	Enterobacteriaceae	Citrobacter	Enterobacteriales	[Citrobacter rodentium ICC168]	GAAGAGCGTCCTGATTTTGCCGGCCGGATAAGGCAACGCTCCCTTCCGGCATGTGACGTCCGGACGTTTTTTCGGAATGCCCCTCGTAAAATCGTCACCTCATCCCCATCTCTGTCGGGAAAGTGCTATCTTGTCCGGCATGAATTTTAACTGACAGAGGTCGAAATGAGTTCCTGTTGC	52.73
41983	CTCATGGCTATC	[P pilus assembly protein, pilin FimA]	Proteobacteria	Gammaproteobacteria	Enterobacteriaceae	Citrobacter	Enterobacteriales	[Citrobacter rodentium ICC168]	TAAATGCGACCTGAAATCAGCCGCATGCAAAAGGTGGTGCTTTAATTTTATTTGCATGATGAATGTGTATACAGTTTTCGGAATTTATTTAGGTTGTGAAAGTAGTTGGTATAAATAAAAGAAATTAGAATGCAGGCTCAACTAATATTTATATAGGGATATACTATGGATAGCCATGAG	31.52
41988	CTCTTCTCCTTT	[Lipoproteins]	Proteobacteria	Alphaproteobacteria	Methylobacteriaceae	Methylobacterium	Rhizobiales	[Methylobacterium populi BJ001]	TTTCCTGCGCCGCCGGGGCCGCTGTTCAGCCTTCCTTTACCGCGTCCGGACGATCCTCTGGGGACGGCCGGATGTGTTCGGCCGTGAGCGTAGCGTGATCCCTAAGGCCCAGCTTTCCGCGGCCCTGAGGGAGCCTGTGGCGTAGGCGGGGAGCGGGCGGGCGACATGAAAGGAGAAGAG	70.3
41989	TTCTCCTAGACA	[Cell wall hydrolyses involved in spore germination]	Proteobacteria	Alphaproteobacteria	Rhizobiaceae	Rhizobium	Rhizobiales	[Rhizobium leguminosarum bv. viciae 3841]	ATTCCGATTTAAGGAATATGCAGGAGGTCACCGCCGGAATCGCATTTGGCGAGAGTCCCTTGGGCTTTTTGTGATCTAAGGTTGTTTGTATTTCAGTCATATGACGAGTAAAACGTTTTCACTTAATCACAAAGGGCTGGACTATCCCATAGGAGGCACCTGGCGATGTGTCTAGGAGAA	46.06
41989	TTCTCCTAGACA	[Cell wall hydrolyses involved in spore germination]	Proteobacteria	Alphaproteobacteria	Rhizobiaceae	Rhizobium	Rhizobiales	[Rhizobium leguminosarum bv. viciae 3841]	ATTCCGATTTAAGGAATATGCAGGAGGTCACCGCCGGAATCGCATTTGGCGAGAGTCCCTTGGGCTTTTTGTGATCTAAGGTTGTTTGTATTTCAGTCATATGACGAGTAAAACGTTTTCACTTAATCACAAAGGGCTGGACTATCCCATAGGAGGCACCTGGCGATGTGTCTAGGAGAA	46.06
41992	TATGTCATGCCC	[FOG: Ankyrin repeat]	Planctomycetes	Planctomycetacia	Pirellulaceae	Pirellula	Pirellulales	[Pirellula staleyi DSM 6068]	AACAGCTGGTGTGTTTTTTTGCGCCACCACTCGATCCTTGCGATGTGCAAGCTCCTCGCTGTAACGTATCGCTCGGCGCTACGCTTCACACCATCGTGAGTGGCACTCCTCTCCACCACGCGGCGCTATTCCTCTGCACCTTGGCTCTTGCACCACCACGTTCCCATGGGGCATGACATA	58.18
41998	AGGACGTGATTG	[Glycerophosphoryl diester phosphodiesterase]	Firmicutes	Bacilli	Bacillaceae	Bacillus	Bacillales	[Bacillus anthracis Ames Ancestor A2084]	AGGGGTATAGAAAATAAATAGTTTTCTATATTAATAAAATAGGGAAAGTATATTTGTAAGACTGAAATTTTAATATAAGCTTATAAAAATAATGAAAGTATATCTTCTATTTCGTGTAAATCTCATTAACTTGTTGAAATTTACAACGTAGGAAGGGTTAAAAGGATGCAATCACGTCCT	23.64
42007	GATGGTTATCGA	[Transcriptional regulators]	Proteobacteria	Alphaproteobacteria	Rhodobacteraceae	Rhodobacter	Rhodobacterales	[Rhodobacter sphaeroides 2.4.1]	TTTCACGAACCGACAGCGCAGGAGGCAGAACGACCGGAAATCGGTCATCGCCCCTCCCGGACCTGAATGGCGCTTTACAGCAGCGGGAGATTCGGCCTAGCGTTCAGATAAACCAGTTTACTAAACCGATTTACTTCGGGATCGGGATCATCTGGACGAGGTAGAATGTCGATAACCATC	54.55
42012	GTCATTGTGTCG	[Glycyl-tRNA synthetase (class II)]	Firmicutes	Bacilli	Bacillaceae	Bacillus	Bacillales	[Bacillus cereus ATCC 10987]	TTTGTGTATCAACTAGGGTGGAACCGCGGGCAAACGCTCGTCCCTAGGCAATAAAGCCTTGGGATGAGCGTTTTTTTATGTTTTTTAAAGCATATACTGCTCGTTTCACAAGTTACCTGAGCACGTCATCGCCAATACGTTAACTTTCAAAAGGAGGATTTTATTATGCGACACAATGAC	41.82
42012	GTCATTGTGTCG	[Glycyl-tRNA synthetase (class II)]	Firmicutes	Bacilli	Bacillaceae	Bacillus	Bacillales	[Bacillus cereus ATCC 10987]	TTTGTGTATCAACTAGGGTGGAACCGCGGGCAAACGCTCGTCCCTAGGCAATAAAGCCTTGGGATGAGCGTTTTTTTATGTTTTTTAAAGCATATACTGCTCGTTTCACAAGTTACCTGAGCACGTCATCGCCAATACGTTAACTTTCAAAAGGAGGATTTTATTATGCGACACAATGAC	41.82
42016	GCTTGTCATTTG	[Predicted transcriptional regulator containing an HTH domain and an uncharacterized domain shared with the mammalian protein Schlafen]	Actinobacteria	Actinobacteria	Bifidobacteriaceae	Bifidobacterium	Bifidobacteriales	[Bifidobacterium breve ACS-071-V-Sch8b]	GATGGTCGGTGGCACCGCATAGCCACCGCTAAACCGCTGTGCCACTGAACCGATATGCCGCCCTGTCGCACCACGACGGTGAACCCGCAACCTGCAAACATTCAGGATTCCGCCGGGTGTTCTTTGAGGCTACTCCCCCGCCGCTCGGACGATGAGATTCTGTCTATGCAAATGACAAGC	60.61
42020	GGATTTCGCCTG	[Amino acid transporters]	Firmicutes	Bacilli	Lactobacillaceae	Lactobacillus	Lactobacillales	[Lactobacillus casei ATCC 334]	TTTCACATTTTTCATAGCTTATAATGGTTAATTCACAACGTTAATTTAAGAAAAATCTAATCCTCATCTATACAATTTCACGGGAAAGAAAACGGGTTAAACCGGTACACTAAAAAATGAGTCGCTGTTGATTGATGGACAGGCGGCTGTTTGGAGGGATTTTTAATGCAGGCGAAATCC	34.55
42024	GACTGCACCACT	[Predicted signal transduction protein containing a membrane domain, an EAL and a GGDEF domain]	Firmicutes	Clostridia	Ruminococcaceae	Ruminococcus	Clostridiales	[Ruminococcus sp. 18P13]	TTTGCCGAAAAAGGATGGAAAAGCAATCAACCGACTGTACAAATCAGCGAAAAAAAAATTCCCCTGCCTGTTTTTTCTTGTTTTTTCCGAAAAACGTGATACACTAAGAGTAGAAATAAAACCGTTACGGAGAAAGCATACAGACTTTTAGCCAGGGGGGAGCACATGAGTGGTGCAGTC	40
42025	GATGACGCCATG	[Fe-S oxidoreductase]	Actinobacteria	Actinobacteria	Micromonosporaceae	Salinispora	Actinomycetales	[Salinispora arenicola CNS-205]	ACTGCTGGGTAACCTTGCGCGTAGGCTGCACTGCACGACCGAGCGGAGCAAGGTCGTCGACCGGTCCGGTCGAGGACGTGGCGAGGGCGACTCGCCGACCACGTCCTGACCCGGTGCCGATCGCCTAGCCGCTCGAGGCAGTAGCAGACCGGGAGGGCCAACTCGATGCATGGCGTCATC	69.09
42028	GATAACGTCGCT	[DNA-directed RNA polymerase specialized sigma subunit, sigma24 homolog]	Actinobacteria	Actinobacteria	Streptosporangiaceae	Streptosporangium	Actinomycetales	[Streptosporangium roseum DSM 43021]	AAACGTTCTTCTGACAAATAGCTGACATATTCGGCTATCCAATGAAATATTTACGCATACCAAGGTCTTTACTGTCGCCATTCGATTACGCTCGGTTATCTCCGCCTCAATGTGACCAATCCGTAGCCGTTTGCCATGACGACAGGCCGGATCAGGGCGGGCATCATGAGCGACGTTATC	48.48
42029	AGTGACGAAGGG	[DNA replication protein]	Actinobacteria	Actinobacteria	Streptosporangiaceae	Streptosporangium	Actinomycetales	[Streptosporangium roseum DSM 43021]	TATCTCGAGCACCCAGCGGTGTCGGTGAACCGGGTCGTCACCCGCAGGCTCCCGCGTCGAGCTCCATTCGGCGATCCGGCGCGACGCCCGTGCTGGACTGTCGAACCGAGCGCTCCAGCGCAAGCACCGAGTTGGCTACCGCACGGTCGCTGCTCAGCACGCCTTATGCCCTTCGTCACT	68.48
42040	GGAAGTTATGGT	[Pyruvate/2-oxoglutarate dehydrogenase complex, dihydrolipoamide dehydrogenase (E3) component, and related enzymes]	Proteobacteria	Alphaproteobacteria	Beijerinckiaceae	Beijerinckia	Rhizobiales	[Beijerinckia indica indica ATCC 9039]	GATGGCGCCCGCAAAGACGGATCGGAAACCGGGCGGAAACAGGATACGCGATAGGGTGTCGGACGTTCCAATGGAACCATGTTTGGCGCTCTAGATCTTTGAAAAATGCATTTTCTCGATGCGAAGCGACATGCTTCGCCTGAAAATGCTCTGGGAGCGGATTTCATGACCATAACTTCC	52.73
42041	GTTTCGGGTCTC	[Ribosomal protein S1]	Firmicutes	Bacilli	Paenibacillaceae	Brevibacillus	Bacillales	[Brevibacillus brevis NBRC 100599]	GGACGAATACTAAAACTGCTGGAACTTACTGGCTTCATCAGTACTAACTGCCAGCCATCAGGCGACAGTTAAAAATATACATGCTCCCGCTTCGTGTAGTGAGGTTGTACACAACCTGTACATAGACGTTTGGGACTGGATGGTATTAAGGAGGTCTTTTGAATGATGGAGACCCGAAAC	44.24
42041	GTTTCGGGTCTC	[Ribosomal protein S1]	Firmicutes	Bacilli	Paenibacillaceae	Brevibacillus	Bacillales	[Brevibacillus brevis NBRC 100599]	GGACGAATACTAAAACTGCTGGAACTTACTGGCTTCATCAGTACTAACTGCCAGCCATCAGGCGACAGTTAAAAATATACATGCTCCCGCTTCGTGTAGTGAGGTTGTACACAACCTGTACATAGACGTTTGGGACTGGATGGTATTAAGGAGGTCTTTTGAATGATGGAGACCCGAAAC	44.24
42049	CAGTGCGATACC	[ABC-type sugar transport systems, ATPase components]	Proteobacteria	Alphaproteobacteria	Rhizobiaceae	Rhizobium	Rhizobiales	[Rhizobium leguminosarum bv. viciae 3841]	ACGGCAACAGCCCGCGATCCCTTCTACAGCGCCGCATGTCTTTTCGCAATGCGGCGCTGTAACACCTTGAATTTCTGCATAATTCCTTAGGTCGAATCCGATTTGAGGAATTATGCAGTCACGATGATCGAATGTGCGACGAAGGCCGCCGGTGGAGACAGATTTATGGGTATCGCACTG	51.52
42052	CACTAGTCGATG	[Phosphoribosylaminoimidazole (AIR) synthetase]	Bacteroidetes	Bacteroidia	Bacteroidaceae	Bacteroides	Bacteroidales	[Bacteroides thetaiotaomicron VPI-5482]	CTCTTTCCACTATCAATCAGCATAATGATTAAAATAATACGAACCATTAATTAACACTTTTATGTTTTATTCTTCTTCCGGACGAAGCTTGATAAACAAATAGTTGGCTGTACGAAAAAAAAGCAGTACTTTTGCAGCCGTATACAAAAAATAATTCTTTAACTCATGCATCGACTAGTG	30.3
42052	CACTAGTCGATG	[Phosphoribosylaminoimidazole (AIR) synthetase]	Bacteroidetes	Bacteroidia	Bacteroidaceae	Bacteroides	Bacteroidales	[Bacteroides thetaiotaomicron VPI-5482]	CTCTTTCCACTATCAATCAGCATAATGATTAAAATAATACGAACCATTAATTAACACTTTTATGTTTTATTCTTCTTCCGGACGAAGCTTGATAAACAAATAGTTGGCTGTACGAAAAAAAAGCAGTACTTTTGCAGCCGTATACAAAAAATAATTCTTTAACTCATGCATCGACTAGTG	30.3
42053	ACGGAGTTGCAC	[Arabinose efflux permease]	Proteobacteria	Gammaproteobacteria	Enterobacteriaceae	Citrobacter	Enterobacteriales	[Citrobacter rodentium ICC168]	GCCCCCCGTCTTTTCGTAACGTTCATCACATTATAAACAGAACTCATATCTAACGCGGGTTTTTCGAACCAGACTCGGCCTTCGGTCTGCCTTAAGTTGGTGGCGAACGTTCATGACATAACACTAACCAGAACATTCGTACCGCCTGCTTAAGGAAGTGACCCTATGGTGCAACTCCGT	47.88
42055	GACGCTGTCTAA	[3-hydroxy-3-methylglutaryl CoA synthase]	Firmicutes	Clostridia	Clostridiaceae	Clostridium	Clostridiales	[Clostridium difficile 630 (epidemic type X)]	ATGAATGGATAAATTGGAGTTATTCATTCATGAAATCTTAAAAAATGCCAAAATACATAAACAATAATAGAATCAAATATACAATAAAATACAATGATTAGAGCTTTTAATAAGTTTAATAAGATTAAAAAATAAGTGTTCATAAAATTTATGGAGGTGCACAAAATGTTAGACAGCGTC	21.21
42065	TCGCATGGTTAT	[Ketopantoate hydroxymethyltransferase]	Proteobacteria	Gammaproteobacteria	Pseudomonadaceae	Pseudomonas	Pseudomonadales	[Pseudomonas syringae pv. syringae B728a]	CACGTCCCCTCCTCACGAAGATAGGCCTCCCGCCGCCACACCACAGGCGAACGGGCGCGAAACAGGCCTTTGCAAAACACCGCGACACGACGGTGTGCCTGCTTTTCCAGGATGACTCTCACGCGCTGAGCACCCGTCTTCACAGCGCCTGATGGAGGACTTTACATGATAACCATGCGA	61.82
42066	AGTCTTCCTACT	[GTPase]	Firmicutes	Bacilli	Bacillaceae	Bacillus	Bacillales	[Bacillus cereus ATCC 10987]	CTTTCATTTGTAAAAAGAATGAAAGGGATTTTTTATTTTTAATGAGAATATGCTGAAAATTTAGTATGATAGTAAAGTGAAAAGATAATCAATGAGTAGGTGCATTTCTCACTGGTTATTGGCTTGCAAATAGCATATACATCTTGGATAAAGGGGAACAAGGGGATGAGTAGGAAGACT	30.91
42066	AGTCTTCCTACT	[GTPase]	Firmicutes	Bacilli	Bacillaceae	Bacillus	Bacillales	[Bacillus cereus ATCC 10987]	CTTTCATTTGTAAAAAGAATGAAAGGGATTTTTTATTTTTAATGAGAATATGCTGAAAATTTAGTATGATAGTAAAGTGAAAAGATAATCAATGAGTAGGTGCATTTCTCACTGGTTATTGGCTTGCAAATAGCATATACATCTTGGATAAAGGGGAACAAGGGGATGAGTAGGAAGACT	30.91
42075	CGCTCGTTCGAA	[Methylated DNA-protein cysteine methyltransferase]	Verrucomicrobia	Verrucomicrobiae	Verrucomicrobiaceae	Akkermansia	Verrucomicrobiales	[Akkermansia muciniphila ATCC BAA-835]	GAAGAAAGATTGCAGATAGCAAGGAAATGTGCTAAAGGCTGCCGGAGAAGAGCCTTTGGGGCGGAACATTGTGCTTCGGGACATGAACAGGCAGGCATGGAGCAATGTTTCCCAGCCGTACAGGGGATGGATGAAAGAGCGTTATGCAATAACAAGGACAAGAAGATGTTCGAACGAGCG	49.7
42078	TGGATGAAGCGC	[dUTPase]	Chlorobi	Chlorobia	Chlorobiaceae	Chloroherpeton	Chlorobiales	[Chloroherpeton thalassium ATCC 35110]	TTTTCTTTCCTGTTAAGGCAATTTCGTTATCCTAAAAACAGCGCCACTTTCAAGAATTTTTTCCTAAACTTCTTGTGAAATTGCTTATTCCGGTTTTTCTTTAGCGCTTTTTGCCGTGTGGCAAACCTGGGCGTTTGTTGCGCGGCGTTTCACCAAAAAATCGACATGGCGCTTCATCCA	40.61
42079	AGCATGACAACG	[Predicted GTPase, probable translation factor]	Deferribacteres	Deferribacteres	Deferribacteraceae	Denitrovibrio	Deferribacterales	[Denitrovibrio acetiphilus N2460, DSM 12809]	GATACATTTTAGATTGAATACTGAGGGCTTCTGCTATATAAAGTGGAAGCCCCATTTTTATCAGAAAACAACGGTAATTCTAATCAGATTTTGTGTCAGGGGATACTTACATCTGTAACTTACAGATATGAGTGTAGAAAATATGTTTTTCGGAGATCATATCAAATGCGTTGTCATGCT	33.33
42080	GATCGCATGAGT	[Outer membrane receptor proteins, mostly Fe transport]	Chrysiogenetes	Chrysiogenetes	Chrysiogenaceae	Desulfurispirillum	Chrysiogenales	[Desulfurispirillum indicum S5]	CCGCTGTCATAGAGAGTCGGAATGGAAGGACATTGCCGTCGCAGGCTGAAAGGTTTCCCGATTGGAGCAGTCGTTTTCCCGTGTCGAGTAGCAGACTTCTATGAGCTGTGGGAAAAGAGTTAGCTGTAACGTATTTTCTTCCCGGAGACTTCATGGAGGTTGTGGATGACTCATGCGATC	50.91
42082	TACGAGTGACTC	[Choline-glycine betaine transporter]	Proteobacteria	Betaproteobacteria	Oxalobacteraceae	Herminiimonas	Burkholderiales	[Herminiimonas arsenicoxydans ULPAs1]	ATTTTCACATGGTCACCTTCGATGACATTTCTTCGTTCGCTTGTGCCATGCTCTTCCAGTCATTTGCATCTCGTCGATCATCATTCGGCCGACAGCGATTAGAATGTTGCTGCAAGCCTTGCAAGCGTCAGCAAGCATTCCTCAACCGCACGCACAGAGGCCTATATGGAGTCACTCGTA	49.7
42084	TCGTCCGGAAAG	[Transposase and inactivated derivatives]	Planctomycetes	Planctomycetacia	Pirellulaceae	Pirellula	Pirellulales	[Pirellula staleyi DSM 6068]	CACTGAACGGATTCCCAGGGATGGCCTGAGAATCGAGCAAAAATGGCCAACATGCCTTTCCGTACTTAGAGCCTATCCGATAACCCGAAATTGGTATTGAAAAAGAGGTGAGTCCTTTTGTTAAAGGAGAGTTACCACACTCGCACCCTTACAAAAGGACCCACCATGCTTTCCGGACGA	47.27
42093	ATCACCGATTCG	[Ammonia permease]	Actinobacteria	Actinobacteria	Corynebacteriaceae	Corynebacterium	Actinomycetales	[Corynebacterium glutamicum Kalinowski ATCC 13032]	GATTTTTCGGCTGGGGAGACGTGGTGTAAGTGCGGGTTAAAAACGTGACCTTCGTTATAAAAACAGAAATCTATAGAACGATAGGTAAAAACTGGACTAGGTTTATCTATAGCGGAATAGAAAATACTCCGCTCGACAGCATCACTTAGCTGAAAGGCCTTTAACATGCGAATCGGTGAT	41.21
42096	ACTCCTGAAGTC	[Fructose-1,6-bisphosphatase]	Proteobacteria	Gammaproteobacteria	Pseudomonadaceae	Pseudomonas	Pseudomonadales	[Pseudomonas putida KT2440]	GCGCCCGCGAATGGACACACAACCAGACCACCGGCCTGGCGAAGGCTGAACTACCGACCTATTGTGCCGTCTGAGAGCCGTGGCGAGTCTCATCACTCGCTAGCCCGTCACTCTCCCTGTAAACTGCGTGGGTTTTTCATCCCCCCAATCCGTTCGGAGCCATACATGGACTTCAGGAGT	60
42098	ACGCATCGGCTT	[Predicted flavoprotein]	Actinobacteria	Actinobacteria	Actinomycetaceae	Arcanobacterium	Actinomycetales	[Arcanobacterium haemolyticum CCM, DSM 20595]	GGATTATCCGGCACCTCCTCCACTTCGTCACATCGAATACATAATTACGCACATGCTTATGTTTGTGTGTTTATTGTTGCTAGCATAGAAAAACAGTGATTGAAAGGGCCTCGTGTCGATGTGCACGTGCCCAACAACGTTAGACGATGCGAACGGAGCAATAACATGAAGCCGATGCGT	45.45
42102	TGCGTATCTGAT	[Adenine/guanine phosphoribosyltransferases and related PRPP-binding proteins]	Firmicutes	Bacilli	Lactobacillaceae	Lactobacillus	Lactobacillales	[Lactobacillus johnsonii NCC 533]	TCTAGATATCAAATATCTATATATCGTCGTAATAAGGTCGACAGTTTCTACCCGGAACCAATTAATTCTGGACTATAGGTAATCGATGTCATAAGTAGCACTACAAAGGACTTCTTTTACCCTAATTTACGGGTAGAAGAAGTCTTTTTTTGCAGGAGGATAAAAATGATCAGATACGCA	35.15
42114	CGACATTAGACC	[ABC-type sugar transport system, permease component]	Proteobacteria	Alphaproteobacteria	Rhizobiaceae	Agrobacterium	Rhizobiales	[Agrobacterium tumefaciens C58-UWash]	GGCAAGCTGCACTGGACCGACTGGCTGTCCTACGCCTATCTTGGCGTGGCCGTGCTGATGATGTTCGGTCCCGTCGTCTGGCTCTTGCTCTCTTCGTTCAAGACGGAAGCCGATCTCCAGCGCTTCCCGCCGCGCCTTTTGCCCTATAGCCAGGAAACCGTTGTTATGGGTCTAATGTCG	60
42122	TGACATAGCGGA	[ABC-type spermidine/putrescine transport systems, ATPase components]	Firmicutes	Clostridia	Clostridiaceae	Clostridium	Clostridiales	[Clostridium difficile 630 (epidemic type X)]	TAAGATATGTATAAATTTTAATTTGGGAACTTGTGTTATATATCATGAAAAAAGAGAAAAAATAAAAGGTAAATTGTTTCTTGATAACTTGAAATTGGAAGTGAGAATATTTAACTAGAGAAGAATTATTTAAGTTTAAGTCAGCTTTAGGAGGAGGAATTATAAATGTCCGCTATGTCA	23.64
42124	GGTCTCGTAAAG	[Lysyl-tRNA synthetase (class II)]	Proteobacteria	Gammaproteobacteria	Enterobacteriaceae	Escherichia	Enterobacteriales	[Escherichia coli O157:H7 Sakai (EHEC)]	GTCATTTAAACCATTTTGATGGTTATTTATTAGTGATATCAACTTGAGGTAAGCGTTAGTTTCGATAAGATAAACTGAGTTATTAATAGTCGAGGCAGATAATACAGTGTACCGATCTGTCTCTTTATCTACGCTAAATTGAAAGCTGGATTTAGAGGAACCAAAATGCTTTACGAGACC	33.33
42125	AGACAGCACTGA	[Regulator of polyketide synthase expression]	Firmicutes	Bacilli	Bacillaceae	Geobacillus	Bacillales	[Geobacillus sp. Y412MC52]	GGATCGTTCGAAACGACCGCTGTTGGCCAAGCCGCCCATTCATCCTGCGGCTTTCCCGCTTTCATCCATTGTCTTTCTTTCCATTCGCGGGGATTTGGTATAATGAAAACAACGCCGATTCCTCTTCGGCGTGACATCATCCTTGACGGAAAGTGGTGCGCCGCGATGTCAGTGCTGTCT	53.94
42125	AGACAGCACTGA	[Regulator of polyketide synthase expression]	Firmicutes	Bacilli	Bacillaceae	Geobacillus	Bacillales	[Geobacillus sp. Y412MC52]	GGATCGTTCGAAACGACCGCTGTTGGCCAAGCCGCCCATTCATCCTGCGGCTTTCCCGCTTTCATCCATTGTCTTTCTTTCCATTCGCGGGGATTTGGTATAATGAAAACAACGCCGATTCCTCTTCGGCGTGACATCATCCTTGACGGAAAGTGGTGCGCCGCGATGTCAGTGCTGTCT	53.94
42131	CATTCTTGACTC	[Predicted membrane protein]	Proteobacteria	Gammaproteobacteria	Pseudomonadaceae	Pseudomonas	Pseudomonadales	[Pseudomonas syringae pv. syringae B728a]	GCGCACGGCAAGCCAGTAGCGTTTTCAAAATATTTCGAAATGAAAAGCGCTGAACTATCGCTTGCTCAGCATGATCCTTCCTTATGCGCATTCAGCGCGACCCCGACCTGCCAGCGCATCCGCACTGAGTGTTGATCCAGGGTCGCCGAACGAAAAGGAGCCGTCATGGAGTCAAGAATG	54.55
42132	CGAAGCTATTGA	[ATPase components of ABC transporters with duplicated ATPase domains]	Proteobacteria	Gammaproteobacteria	Pseudomonadaceae	Pseudomonas	Pseudomonadales	[Pseudomonas syringae pv. syringae B728a]	GGCAACGCAGTTGTGACAGGCTGCCGTTGCTGTAGACGTATGCCCGTTGGGTCAGCTCATGCTCGGACGGAGCGGACTGAACAGCTTCGGTGGGGTCCTGAACACCACACCTGCTGACGCCAGCGCTCCCCCGGTTATTGCCCAAGTTATTGATAGGTAAAGTAAATGTCAATAGCTTCG	57.58
42133	CATCTCTTCTGG	[Predicted oxidoreductase]	Proteobacteria	Alphaproteobacteria	Rhizobiaceae	Rhizobium	Rhizobiales	[Rhizobium leguminosarum bv. viciae 3841]	CGTGACGCAGCTTTTAAAAATGCGGCCGAAACCCATCGTTTAGCGTCAGAAACACGCTTGCTTGAAAAGTGGGAGCGGCCTCTCGCCCGGCGAGCATGCGGCCAATCAAATATGTTACCAGAAGTGAAGTCAGCCAGTTCGCAACCTGCATGAGGTTTTACTGAAATGCCAGAAGAGATG	51.52
42134	GGATAGACTGGG	[Amidases related to nicotinamidase]	Proteobacteria	Alphaproteobacteria	Rhizobiaceae	Rhizobium	Rhizobiales	[Rhizobium leguminosarum bv. viciae 3841]	GACTGATTATGTGCGCACGGCCGGCAGGCGCCGGATGTGGCTCGAGGCTCTTGGCGCAAGGCCGCTCCTGAGCGTGGCTATTGGCGCGAATTGTCCGTTATTTGTCCGGCGCGCGCATTTTCCCCTGTCTTCAAATCGCCGAATATGACTTCATGATCAACCTGCATGCCCAGTCTATCC	58.79
42139	CATGAATGCACA	[Bacterioferritin-associated ferredoxin]	Proteobacteria	Gammaproteobacteria	Enterobacteriaceae	Salmonella	Enterobacteriales	[Salmonella enterica enterica sv Typhi Ty2]	GAATTGAAGAGGGCGCTTCGGCGCCCTTTTTGTTGCCTGCTATTTAGCCGCTGTTATATTTATTTGCCTTTTTTAACGCTTCTCCCGTGGCGTAAATCGCTTTGTGCTATTGTAATCATAACCATTCTCATTTACACTTTGTGCGGAAATTGAACGGGAGCGATCATGTGTGCATTCATG	43.64
42142	AGCAACTGACAG	[Permeases of the drug/metabolite transporter (DMT) superfamily]	Proteobacteria	Gammaproteobacteria	Enterobacteriaceae	Yersinia	Enterobacteriales	[Yersinia pestis Medievalis Harbin 35]	GTTAATGAAATGCCTATCAGCAGTTATCAACAGCAATAGAGCTAATCATTTTAAAAAAATCACTAAATCGATTTAATTTCAACCATATGTAAACGAAATTATTGGGAAATTTCTATACTGCTTCCGCTACAATTGCATTTTACCCTCTCACTGAGCCAATTTATTATGCTGTCAGTTGCT	30.91
42142	AGCAACTGACAG	[Permeases of the drug/metabolite transporter (DMT) superfamily]	Proteobacteria	Gammaproteobacteria	Enterobacteriaceae	Yersinia	Enterobacteriales	[Yersinia pestis Medievalis Harbin 35]	GTTAATGAAATGCCTATCAGCAGTTATCAACAGCAATAGAGCTAATCATTTTAAAAAAATCACTAAATCGATTTAATTTCAACCATATGTAAACGAAATTATTGGGAAATTTCTATACTGCTTCCGCTACAATTGCATTTTACCCTCTCACTGAGCCAATTTATTATGCTGTCAGTTGCT	30.91
42145	TACCGACACATG	[Cold shock proteins]	Proteobacteria	Alphaproteobacteria	Rhizobiaceae	Agrobacterium	Rhizobiales	[Agrobacterium tumefaciens C58-UWash]	AAACCTCGGGCGGTGGGACGAAAAACGTTGGATGAGAACGCCATTACTTCCCGCTGCGAAGGTCCATTTTCTCAATAGTCAAGAACTGCCTGCCAACGCCCACGCGGGGCAAAACTGTAATGCTGCCTGTAGCTGAACGCGGGCAGAGCGAAAAGGACCTGATGCATGCATGTGTCGGTA	55.15
42146	CCGAAAGATCCA	[AraC-type DNA-binding domain-containing proteins]	Proteobacteria	Alphaproteobacteria	Rhizobiaceae	Agrobacterium	Rhizobiales	[Agrobacterium tumefaciens C58-UWash]	TCGGACGACTCTTCAATTCCTGACAAAAAAAAGTCAAAAAAGTATCGGCAATTTCTTCGGCGTGATGTGGATGCAGGGATGCCGCACGCCATATGCTCCTCATCAACGCCTTGGACGAGCCATTAGAGGAAATGGCTCTCTCCGCAAATGCGGCGGACGCGACTGATGTGGATCTTTCGG	51.52
42148	AACATGGTCCGG	[ABC-type Fe3+ transport system, periplasmic component]	Actinobacteria	Actinobacteria	Actinomycetaceae	Arcanobacterium	Actinomycetales	[Arcanobacterium haemolyticum CCM, DSM 20595]	GTCAGCATTACCGAACCGTAGGCAGTGCATCGTGCCGTGCACAGGTAGTGAGTAGCGCGTCGTGCCCTATTATCGAACCGTAGGTCGCGCATCGTGCTCCGCACAGAAGCGCACTAGTGCAGGTACCATCCTCAACATTGCGCCCCCCATAATAGAATGGACGTCATGCCGGACCATGTT	56.97
42150	ACGGATTCTTTC	[ABC-type thiamine transport system, periplasmic component]	Actinobacteria	Actinobacteria	Beutenbergiaceae	Beutenbergia	Actinomycetales	[Beutenbergia cavernae HKI 0122, DSM 12333]	GGAGCGTCGCCGTCGGGAGTTCCCGCCGGCACAGGGCGCTGAGAGTGCGGGCAGCCGCAGACCCTCGAACCTGCTCCGGTTAGCACCGGCGAAGGAAGTCGGGATCTCTCCCCGGTGCGCACCCGTGCGCGCCGGGCCCTCCCAGATGGACCGGGAGGACCACGCATGGAAAGAATCCGT	73.33
42151	ATAATTTGCGGC	[Predicted metal-dependent membrane protease]	Actinobacteria	Actinobacteria	Bifidobacteriaceae	Bifidobacterium	Bifidobacteriales	[Bifidobacterium adolescentis ATCC 15703]	CCGTCATTGCGTGCGATCGCCGTGCGTGATTATTGCGTACGGTCGCCCATCGCGTGAGCCGAGCCATTCGCAGGGCTGAGATTCCAAGCTGATATTCAGAGAACTGGTAGTACAGTGCTGGATATCAGCTTTTTTATTTGCTTGCCGTAAGTTCGTAAGGTGACCATGGCCGCAAATTAT	52.12
42152	CCAACTAGCATG	[Predicted metal-dependent membrane protease]	Actinobacteria	Actinobacteria	Bifidobacteriaceae	Bifidobacterium	Bifidobacteriales	[Bifidobacterium breve ACS-071-V-Sch8b]	ATACGCAAAAACAGCCTATTTTTGCATGTTGTCCCACGCGAAATGGCTCTTGCCGCACAATTCCCGACTGGTATGCCTCTCGGTCTTAGCGCGGTTTTGAACATACTGCCGTATTCTTGAAGCGTGTGCATAGGCGGTCCTCGGACCGGTAATAAAGGGGAATCCATGCATGCTAGTTGG	50.91
42153	CCTGCACGATCT	[Methylated DNA-protein cysteine methyltransferase]	Actinobacteria	Actinobacteria	Bifidobacteriaceae	Bifidobacterium	Bifidobacteriales	[Bifidobacterium longum infantis ATCC 15697]	TGTCAGATATCGCTGCCCAGCACGCAATACTGACTGTACAGCACGACCCGTCCTTCATGAAATCAGGCACAGTATGGGCTTCATCCCTCAACGCGCGATAATGGCGGTATGACGCAACGACAACTGATGCGGGCCACAGTCGAAACGCCCATCGGCAGGATGATGATGAGATCGTGCAGG	55.15
42153	CCTGCACGATCT	[Methylated DNA-protein cysteine methyltransferase]	Actinobacteria	Actinobacteria	Bifidobacteriaceae	Bifidobacterium	Bifidobacteriales	[Bifidobacterium longum infantis ATCC 15697]	TGTCAGATATCGCTGCCCAGCACGCAATACTGACTGTACAGCACGACCCGTCCTTCATGAAATCAGGCACAGTATGGGCTTCATCCCTCAACGCGCGATAATGGCGGTATGACGCAACGACAACTGATGCGGGCCACAGTCGAAACGCCCATCGGCAGGATGATGATGAGATCGTGCAGG	55.15
42156	GACATTCGAACT	[Outer membrane protein (porin)]	Proteobacteria	Betaproteobacteria	Burkholderiaceae	Burkholderia	Burkholderiales	[Burkholderia cenocepacia J2315]	TCCCCGGTGAGTCACGATCGATCCGGACAGCTCGCCCGGATCAAATTCAATTGTACTAATTGATAGGCAGGTGCATGCGTGAGCCGTACACGCACCGAACGCGCAAGCCAACCCGCATATATTTCAAACAGGGCGTTGCGGCGCCAGAATGGAGACAGGACCGTCATGAGTTCGAATGTC	56.36
42167	GTACACGCAGGT	[Transposase and inactivated derivatives]	Proteobacteria	Gammaproteobacteria	Enterobacteriaceae	Escherichia	Enterobacteriales	[Escherichia coli K-12, MG1655]	CTCGGTCTGTTGTTTAGCTGAGCAGCAACCAGATCTAGTTCATGTTGAGTATATTGGGCAAGACATGTCTTTTTAGGAAAGTACTGCCGAATTAGCCCATTTGTGTTCTCGGTGATGCTGCCAACTTACTGATTTAGTGTATGATGGTGTTTTTGAGGTGCTCCAATGACCTGCGTGTAC	43.03
42171	ATCAACAGTCCA	[Orotate phosphoribosyltransferase homologs]	Euryarchaeota	Halobacteria	Haloarculaceae	Haloarcula	Halobacteriales	[Haloarcula marismortui ATCC 43049]	GGGTGGGGCTGGTGGGGAACGATGCTGACCGAACAGCGGTCTCACATAGTCCCGGATAGCAGGGGGAATGTACCCAGCCGCTAGAATTGTACAACTAGTGTTGTAAATAGATTTTGATGGCTGAAGAACACTGCCTATTAAATCCTCGCACACGGAGATGATGGTATGTGGACTGTTGAT	50.91
42177	TGATCCTAGTCT	[Transcription termination factor]	Proteobacteria	Betaproteobacteria	Neisseriaceae	Neisseria	Neisseriales	[Neisseria gonorrhoeae FA 1090]	CCGTTCAGACGGCATTTCCTGTCGATGCCCCGTCCGCGATAATATTTGACACCCACGCGCCGACTGCCTACAATTCCCCCCTCTCCGAGCAACCGGCAACAGTCAGCTTCTTCTTTCAGACGGCATCCACCCGTCTTTTCCTTTCTATTCTATATATCATTGATTATGAGACTAGGATCA	51.52
42177	TGATCCTAGTCT	[Transcription termination factor]	Proteobacteria	Betaproteobacteria	Neisseriaceae	Neisseria	Neisseriales	[Neisseria gonorrhoeae FA 1090]	CCGTTCAGACGGCATTTCCTGTCGATGCCCCGTCCGCGATAATATTTGACACCCACGCGCCGACTGCCTACAATTCCCCCCTCTCCGAGCAACCGGCAACAGTCAGCTTCTTCTTTCAGACGGCATCCACCCGTCTTTTCCTTTCTATTCTATATATCATTGATTATGAGACTAGGATCA	51.52
42178	AATCTGTCCTCT	[Uncharacterized protein conserved in bacteria]	Planctomycetes	Planctomycetacia	Pirellulaceae	Pirellula	Pirellulales	[Pirellula staleyi DSM 6068]	ATCAATAAGCCAATGTCGATAGATTAAGGCAGTCGTCATTACCACCCAAAGTGGTTTGCGGACTCCTGCCTCGCCTTGCCCGCCCATCATCCCCCAAGCTTCGACCGCCACTGTCGACCACTCGACTCGCTGCGGCCGACCGCCTTTTGGAGGCTCGCCTCGCTTATGAGAGGACAGATT	58.79
42179	TGCGCCGATACT	[Predicted hydrolase of the alpha/beta-hydrolase fold]	Proteobacteria	Gammaproteobacteria	Pseudomonadaceae	Pseudomonas	Pseudomonadales	[Pseudomonas syringae pv. syringae B728a]	AACTATCGTGCCGATGCTCTGCGTCGGCATGCAGTTCTGGACGCTCTGCGTCCTCGTGGTCATGCAGAGTGTCATGAATACATTCCGGCGCTTCCCCCTTACATCCCGGACAGCTTAGTGGCAACGTATAGCCAGTCACCCCTGAATTGATCGTTGAGCAAGCACATGAGTATCGGCGCA	55.15
42181	AGCGTCATCTCT	[3-oxoacyl-(acyl-carrier-protein) synthase]	Actinobacteria	Actinobacteria	Micromonosporaceae	Salinispora	Actinomycetales	[Salinispora arenicola CNS-205]	TGAGTGGGGTGTACGAGCCCCGCAGTCGCGAGTGGTGGGTGGTGTCGTGAGCGCGAGGAGTGAGTGGGGTATGCGAGCCCCGCAGTCGCGAGTGGTGGGTGGTGTCGTGAGCGCGAGGAGTGAGTGGGGTATGCGAGCCCCGCAGTCGCGAGCGGGAGTGGCACCATGAGAGATGACGCT	69.09
42182	ACCATTCGGCGA	[Bacterial cell division membrane protein]	Firmicutes	Bacilli	Staphylococcaceae	Staphylococcus	Bacillales	[Staphylococcus epidermidis ATCC 12228]	TGTTTTATTAAGTCAACAAAGAGATAAATTTTAATCATTTAGTATTGGAAGATCTAGTATATGAAAAATTTTAAAAATATAATGCGATATATTGGAAAGACTTCTAAATTTATCGATTATCCATTGTTAATAACTTATGTTGTCCTCTGTTTGATTGGATTAGTAATGTCGCCGAATGGT	23.03
42185	GCTCCCAATGCT	[Outer membrane cobalamin receptor protein]	Proteobacteria	Gammaproteobacteria	Xanthomonadaceae	Xanthomonas	Xanthomonadales	[Xanthomonas campestris pv campestris ATCC 33913]	GCGGTGCTGCCTAAAGTGTGACGCACCGATGACAAAGCGCGTGCTGGTACGCGCATTACCTGCTGATGCACATGTCTTCAGACGCGTCGCGTCTTAGGCAATGCAGTCCTCTTTGCGTCAACGCGTGATGCGGCCGGCTCAGTCTGCTAGGCCGCACTGCTTCTCATGAGCATTGGGAGC	59.39
42186	ACGATAGATGGC	[Predicted membrane-bound metal-dependent hydrolases]	Proteobacteria	Gammaproteobacteria	Enterobacteriaceae	Yersinia	Enterobacteriales	[Yersinia pestis Medievalis Harbin 35]	CCTACAAAAAATGCAGGTGAGTCTGATTATCTTCCCCTCAAAATCAACTTATAATAAATAAGGTTAATTCCAATGATAAACGTGAGTGGGAGTTGAGAGAATTAAATTTTTATTCCGAATTTACTTATCGAAACACGTTAATGCTTTAGGAGCGATTAATTTATAATGGCCATCTATCGT	30.91
42198	CGGCTGATACAG	[Na+/H+ antiporter]	Chlorobi	Chlorobia	Chlorobiaceae	Chloroherpeton	Chlorobiales	[Chloroherpeton thalassium ATCC 35110]	TCGACCGGCAATTGAGGCGTCGCGTGCATCTACTCAAATGCGAATTTAAGGCGCGTTTTATTAGACGCATTGCAATTGTGTAATTCAAGGAATTATGACTCAAAGCTATAAGGTTGATAGGTTCAGATGCTTTTTTTAACGCTTTAAACTAAAAAATGGAAAAAGATGCTGTATCAGCCG	37.58
42199	CTGCACACAACG	[DNA polymerase III, gamma/tau subunits]	Firmicutes	Clostridia	Peptococcaceae	Desulfotomaculum	Clostridiales	[Desulfotomaculum acetoxidans 5575, DSM 771]	ATATATGCTGAACCGTCAATGTTATTGAACGGTTCTTTTTATGCTCTAGGAAATTATTCAATGTGTAGGAAAAGGAAATAATATTTTCTTAGCGAAGTTAATAAAGCTAAAGAATATTACAATTATTCATCATGCCGTGCATCATATGAGTTGGAGGTAGCGTAAATGCGTTGTGTGCAG	31.52
42203	GTCGACAAGCTC	[Trypsin-like serine proteases, typically periplasmic, contain C-terminal PDZ domain]	Acidobacteria	Acidobacteria	Korebacteraceae	Korebacter	Acidobacteriales	[Korebacter versatilis Ellin345]	TGTACAGAGTTCCCGCTTCCCAATTTCGCAGCGTCTTTCCGATGAACGACAACAACGCGAGTCTGTGCAACAGCGGTGCTCGTCCCCTGCGCCTTCGTGCTCTGGGGCGAACTTCTTCGCAATAGGTATAATTTTCGTTTGGCATTATTTGCCGGAGGACGACTTATGGAGCTTGTCGAC	52.73
42204	ATCGGAGAGAGT	[ATP-dependent Lon protease, bacterial type]	Proteobacteria	Alphaproteobacteria	Rhodobacteraceae	Rhodobacter	Rhodobacterales	[Rhodobacter sphaeroides 2.4.1]	GGCTTGTTGCCCGCCCCCGACCGGTCCAGACTTTGCGGCAAGTCGCAAAGTCGGTCAGGTTGACACCGGGCTGCCGCGCCACCAGATATCGTAGTGAATGTCCGGGGAAGGCCGAGTGCTGCCGAATGGCCGGGGCCGGAGCCTTCCTGCATTGAAGGAAAAGACATGACTCTCTCCGAT	63.64
42208	ATGCTGACCAAA	[Uncharacterized conserved protein]	Firmicutes	Bacilli	Bacillaceae	Bacillus	Bacillales	[Bacillus licheniformis DSM 13 Novozymes]	AGAATCGGCCCGCAAAACTCACAAGTGTCATGGGTGCGTGTGGGGGACATGGGCCGGAAATAAATACGTCTGTCCGTTTGGGCGGTGCGTGAAACCGAAACCATCGCACGACGAAAATTAGTTTCGAAACAACACAATCCAGAAGGGGGCGGCGGGTGAATGTAGATGTTTGGTCAGCAT	53.33
42210	ATCATAACCAGC	[Sugar kinases, ribokinase family]	Firmicutes	Clostridia	Ruminococcaceae	Ruminococcus	Clostridiales	[Ruminococcus sp. 18P13]	GCGTGGGTTTTTCTTTTTGTCCCCCGAAAAAATGAATCGATCGTGAGCAACCCATTCCGTAAAAGCGTGGATGGTTGTTTGACTTTTCGTGTATGGGCGTGGTATAATGTGTGAAACGAAATGTAGGGCATCTGCCTTGCAAATCGGAATTTGTGAGGTGGTATAATGGCTGGTTATGAT	44.24
42210	ATCATAACCAGC	[Sugar kinases, ribokinase family]	Firmicutes	Clostridia	Ruminococcaceae	Ruminococcus	Clostridiales	[Ruminococcus sp. 18P13]	GCGTGGGTTTTTCTTTTTGTCCCCCGAAAAAATGAATCGATCGTGAGCAACCCATTCCGTAAAAGCGTGGATGGTTGTTTGACTTTTCGTGTATGGGCGTGGTATAATGTGTGAAACGAAATGTAGGGCATCTGCCTTGCAAATCGGAATTTGTGAGGTGGTATAATGGCTGGTTATGAT	44.24
42212	GACACACTGCTT	[Sugar diacid utilization regulator]	Actinobacteria	Actinobacteria	Streptosporangiaceae	Streptosporangium	Actinomycetales	[Streptosporangium roseum DSM 43021]	GCCGTGCGCGAACCGTACAGAACTTCCGGCGCCCCGCCGTGCGCGAACCGTACAGAACGGGAGCCCGCGCGCTGTCCGGCGCAGCGGCTGGCGCATCTCATGCGACCTGGCACTCTTAGTGACGTGAGGGAGCGGAACGAGCGAGGCAGCAGACACAGCGACGTCATGAAGCAGTGTGTC	69.09
42213	TCCCATCACAAC	[Type II secretory pathway, pseudopilin PulG]	Proteobacteria	Gammaproteobacteria	Xanthomonadaceae	Xanthomonas	Xanthomonadales	[Xanthomonas campestris pv campestris ATCC 33913]	AATTGGCGACATCGCTTCGCATGCTGCCGCGCGCTCCCGTGTACACGCACCACATCCACCACAACGTTTCGGTGACCGCATGACACCCATGCGGGAACCATTGCAGTGCCGGCCGTGTCATCTTCTGGCGGCAGCATCCTTCATCGACGTGCAAGGAAATCGTTCATGGTTGTGATGGGA	59.39
42219	CAGCCATTGTCT	[Rhodanese-related sulfurtransferase]	Verrucomicrobia	Verrucomicrobiae	Verrucomicrobiaceae	Akkermansia	Verrucomicrobiales	[Akkermansia muciniphila ATCC BAA-835]	ATTTCTTCTGTATCCGGCGCATTGTTTTCCCGTGGAACGGAGCCGCCGGTGCTGCGTGGGCGGCAAATGACGCCTGCGCATGTGGGCAGGGCGTTGTTTTCTCTTGATTACTTCGCCGCGGTTTAGTGAAGTGGCCGCGTGAAAAACGTGGTTTTGTACGTGGTCATGAGACAATGGCTG	56.36
42226	TGCTCGTACTGT	[Na+/melibiose symporter and related transporters]	Actinobacteria	Actinobacteria	Nocardiaceae	Nocardia	Actinomycetales	[Nocardia farcinica IFM 10152]	ACAGCCGGGTCGCACGGTGAGAGGGAGCAGGACGGACGGCTCGGTGGTTGCGCCAACAACCACCGAGCCAGGCAGTACCTTCCATCGCCCGGCGAAGGCATCTACGTGCAGGTAGATGCGGGGCCGATGGATCGTCAGGTAGCGACGAATCGACGAGGAGTCGACATGACAGTACGAGCA	64.85
42230	CGTCTCATCAGG	[Response regulators consisting of a CheY-like receiver domain and a winged-helix DNA-binding domain]	Proteobacteria	Alphaproteobacteria	Beijerinckiaceae	Beijerinckia	Rhizobiales	[Beijerinckia indica indica ATCC 9039]	GAAGCCCCCTTCGCCTTGCGTCAAGATAATGCTCTTATTCAAGAACAAGAGCGCTTTTTGTGATTCGAAGAATGATGAAAGCGCTCTAGAATCATCTCCCTCCAGTTGAAAAGATTTCGACGCGGTGCTCCCCGCAGCCCGCTTGGACGCAATAGGAATTTCATCATGCCTGATGAGACG	48.48
42235	GAATCGGAATAC	[Argininosuccinate synthase]	Actinobacteria	Actinobacteria	Streptomycetaceae	Streptomyces	Actinomycetales	[Streptomyces avermitilis MA-4680]	CGCCGTCGCACACCTCTCGACGGATCTTGCGGGAGCTGATCGAGGGCGGCGCCGCTGGAACACCGGCGCCGCATCGGTACCGCGCCATGGCGAGCTTCTTCGACCCTGCGGCACAGGATCTGCATCAGCCTTGCATGAAAATGCGCGAGGATGCATACTCTTCCTATGGTATTCCGATTC	64.24
42235	GAATCGGAATAC	[Argininosuccinate synthase]	Actinobacteria	Actinobacteria	Streptomycetaceae	Streptomyces	Actinomycetales	[Streptomyces avermitilis MA-4680]	CGCCGTCGCACACCTCTCGACGGATCTTGCGGGAGCTGATCGAGGGCGGCGCCGCTGGAACACCGGCGCCGCATCGGTACCGCGCCATGGCGAGCTTCTTCGACCCTGCGGCACAGGATCTGCATCAGCCTTGCATGAAAATGCGCGAGGATGCATACTCTTCCTATGGTATTCCGATTC	64.24
42237	AGCGGGTAATGA	[K+ transport systems, NAD-binding component]	Proteobacteria	Betaproteobacteria	Neisseriaceae	Neisseria	Neisseriales	[Neisseria gonorrhoeae FA 1090]	AATCCATCCACGCCACCGCCCCGCGCAAATGGCAGGCGAAAATCGGCATCATCCCCGTCGAGTCTTGAAGCGCAATGCCGTCTGAACGCAAAATCTGCCTTCAGACGGCATTTCCGCCGCCGGTTGCGGTACAATCCACCATTTCATCACCCGGCGACCCATACCATGTCATTACCCGCT	58.79
42240	AACGGCAACTCT	[Dihydroorotase and related cyclic amidohydrolases]	Proteobacteria	Betaproteobacteria	Oxalobacteraceae	Herminiimonas	Burkholderiales	[Herminiimonas arsenicoxydans ULPAs1]	TTTATCGCAGCAGGAAAAATTGCCGGCCTAGGACAAGCGCCGGAAGGGTTTGTCGCCGCCAAGGTGATCGACGCCAGCGGTCTGGTGGTCGCGCCCGGTTTTGTCGATCTGAGTGCGCGCTTGCGCGAGCCCGGTTACGAACACAAGGCCACACTGGAATCCGAGATGAGAGTTGCCGTT	61.21
42241	CAGAGGGTTCTC	[Outer membrane protein and related peptidoglycan-associated (lipo)proteins]	Proteobacteria	Alphaproteobacteria	Rhodobacteraceae	Rhodobacter	Rhodobacterales	[Rhodobacter sphaeroides 2.4.1]	GGCTTTTTTCATTCCACGGGCAAAGGCCCTTCGGGCGCCGGTCCAGCACTGGCATCTGTCCGCCTGTCGCTGCGCCGGACGGAACGAAAACAGGGGCAGACGGTTCTCAAGCAGCATGAAAGGTCCGGTCGCCAAAACCCGGATCAAGGATGAAAGGATTTTCCGATGGAGAACCCTCTG	59.39
42242	CGATACACAGAC	[FOG: Transposase]	Actinobacteria	Actinobacteria	Streptomycetaceae	Streptomyces	Actinomycetales	[Streptomyces avermitilis MA-4680]	CGACACCTCATACAGACAGAACTGGAACGACGGCATCAGGAACCTCCCAGGCGGAGAAGCCAGCCCTCACGCGGCTTTGCCATGTATGGTGCCGCATCTCGTGAACTTTGGCAGTAGTTGAAGGGAATCCAGTTGATCCGCACCGGCCCGGCCGGACCGGTGCGGATGGTCTGTGTATCG	61.21
42243	ATCCTGCAATAG	[Predicted dehydrogenases and related proteins]	Proteobacteria	Alphaproteobacteria	Rhizobiaceae	Agrobacterium	Rhizobiales	[Agrobacterium tumefaciens C58-UWash]	GGGCAATACTTGTTTTGGTCGCAGTGTCGCCGCAGTGGCGCTAGGCGATATCCATGGCGTGGATGTTCGCTCATACCACTTATCGATTTCGTCGCAGTGCCGGGGTCGATTAGATATTGCTCAGGACGCAGTTAGCGTTCCGTAACGTGATTTGGAGCATTGCAGATGCTATTGCAGGAT	53.33
42244	TCGCGGACGTAA	[dUTPase]	Proteobacteria	Alphaproteobacteria	Brucellaceae	Brucella	Rhizobiales	[Brucella melitensis ATCC 23457]	ATCATGGTAAAACACCAAATTGGCGGTACACCTTTGATGCATTTTCACGTATGAGCGTCGCCAATTTGAAGTGCATCCTGAAAAGCGGTAAATGGCTTTCAGACAAGATACGCCTTGAAACACCACCTCGCAGGCCAACTGAATTTTTGCAGGAAAGGCTCCCTCATGTTACGTCCGCGA	46.06
42246	TACAGATCCGGT	[Outer membrane protein and related peptidoglycan-associated (lipo)proteins]	Proteobacteria	Alphaproteobacteria	Caulobacteraceae	Caulobacter	Caulobacterales	[Caulobacter crescentus CB15]	CCGGGGCGTTCCCGGCTGAGGATGGTCACGGCGAGGCTTATTCCCGCTGCAAGTGAATCCGCGTCATCTGACGGGCATCTGACATCATTGTGAGGCTTGGTCAGACATTTAGAGGGTCCATTCCAAGCTTTGCGCAGGTATGGATCGTGTCCAGAGTTCGTTGACATGACCGGATCTGTA	56.36
42250	ATGATTGCCCAA	[Shikimate kinase]	Chloroflexi	Chloroflexi	Herpetosiphonaceae	Herpetosiphon	Herpetosiphonales	[Herpetosiphon aurantiacus DSM 785]	TACAGATCTGCGACTATTGCAAAGCCAGTGAGCCGGCTTTGCGATGGTAAAACACCCTGCATTGCTCGCACCGCGCCGATCTCTCCCTGATCGCGGTGCGAGCTTTTTTGTATTTACGCTGCTTGGCGTATAATACAGCCCACGCTTGTGTTTGGAGATTTGGCAATGTTGGGCAATCAT	52.12
42250	ATGATTGCCCAA	[Shikimate kinase]	Chloroflexi	Chloroflexi	Herpetosiphonaceae	Herpetosiphon	Herpetosiphonales	[Herpetosiphon aurantiacus DSM 785]	TACAGATCTGCGACTATTGCAAAGCCAGTGAGCCGGCTTTGCGATGGTAAAACACCCTGCATTGCTCGCACCGCGCCGATCTCTCCCTGATCGCGGTGCGAGCTTTTTTGTATTTACGCTGCTTGGCGTATAATACAGCCCACGCTTGTGTTTGGAGATTTGGCAATGTTGGGCAATCAT	52.12
42251	GGAGATAGCTTC	[Ribosomal protein S1]	Proteobacteria	Alphaproteobacteria	Methylobacteriaceae	Methylobacterium	Rhizobiales	[Methylobacterium populi BJ001]	CGCCGGGGCAATCGGCCCTCGACCATCGCTTCAAGCATGCGTCGGCCCTCCGAAAGGAGGCGAGCCCGGCCGGATCGTCCATCCGGCGGGCGGCGGTGACGGGGGTATTTCGCAACACGAGCCGCCGACGCCGGCCTCACGCGATGAGGCCATTCAGGAGAGAGAATGGAAGCTATCTCC	69.7
42254	GTCTGCCCAATC	[Uncharacterized protein involved in benzoate metabolism]	Proteobacteria	Alphaproteobacteria	Rhodobacteraceae	Rhodobacter	Rhodobacterales	[Rhodobacter sphaeroides 2.4.1]	CCTTTCGGACCGGCGTTCCCTCACCGGCCCAGATCGAACGGCGGCACCTTCTCCAGGGTGCCGCCGTTTTCATTTCCCTGGCCGGATTCATGCGGCCGATGAGGGACTTCCCCTTGCGCCCATCCCGTCCGCGGGCATAGTCGGCCCGGTCTGGCGGAGGGTATCATGGATTGGGCAGAC	67.27
42255	GTGAGACCAACT	[ATPase components of ABC transporters with duplicated ATPase domains]	Spirochaetes	Spirochaetes	Spirochaetaceae	Spirochaeta	Spirochaetales	[Spirochaeta smaragdinae SEBR 4228, DSM 11293]	CGTAAAAGAGGGAGTAGAAGCGTGAGAATAGTTCAGGGAAAAAGAAGACAGGATGGTTGTTTTCCGTCTGCGGCGTCTTTTTCCCCGCGATCCTATTCTTGCGGTCTGTACAATTCCATTTGACGGCCGTGACATTGCCGCTTTCTTATCAAAGGAGGCGCCGTCATGAGTTGGTCTCAC	49.7
42257	TGTTGGCTGAAC	[Predicted dehydrogenases and related proteins]	Spirochaetes	Spirochaetes	Spirochaetaceae	Spirochaeta	Spirochaetales	[Spirochaeta smaragdinae SEBR 4228, DSM 11293]	GATTTGCTTCCTCGGGGCTGCTTGAGTGTGCTGTCCCATGGCAACCTCCTCCATAATCAAGATTATCTTCCAGTAGATAAAATGAGCCGCAAAAAAAATGTACACCGACACTGTTTTACGCTAGAATCAAGTGAACATATCTCGATATTCTTGGGAGCAAAGCGCATGGTTCAGCCAACA	44.24
42258	TGTCGCGTTCAG	[Uncharacterized protein conserved in bacteria]	Proteobacteria	Gammaproteobacteria	Xanthomonadaceae	Xanthomonas	Xanthomonadales	[Xanthomonas campestris pv campestris ATCC 33913]	ACACTGCGCAGCATGGCGCGCGAGTACCGCCGAACGGCGCCTGGCAGCACTGCTGTCTGCCAGCCAACACGCGATGCCGATGCTGCCGTGCAGCTGGCCGCCAGCCGGCAGGGTCGGCGAGAATGGGGCAACGTCGGCAGTGGCCGGCACTGCCAAGACTGTCCCATGCTGAACGCGACA	70.3
42264	TCGAGAACCACG	[Transposase and inactivated derivatives, IS30 family]	Firmicutes	Bacilli	Lactobacillaceae	Lactobacillus	Lactobacillales	[Lactobacillus casei ATCC 334]	TCTATTAGGCATGAGCTTCACCGTTGCCCTGAAGGTGATTACTGCGCCATTATAGCTCAGGATCATGCCGATACTTGTCGGCATCGTTGTGGTCGGCACTCGATTTTAACGCCTAAGTTGAAGCGGATGGTAACTGAGAAGCTAAACCTAGGTTGGTCCCCTGAAATGCGTGGTTCTCGA	49.09
42267	GTGTTTCTGGAA	[Transcriptional regulators]	Actinobacteria	Actinobacteria	Bifidobacteriaceae	Bifidobacterium	Bifidobacteriales	[Bifidobacterium breve ACS-071-V-Sch8b]	GTTGGCGTCCATTTCGCTGTCGCAATATGATGAAATGTATGTTATCAGTTCATTGATGTGACAGAATTATACGAATAAGCCATACCGGATGTCCGATGTTCGATGTCAAGCTTCACAGAATGGAGGAATGTCATGAAATCCACCTCTAGTGGAGCAACTTCCAGTATGTTCCAGAAACAC	42.42
42268	AACATTGCGATC	[Beta-xylosidase]	Bacteroidetes	Flavobacteria	Flavobacteriaceae	Flavobacterium	Flavobacteriales	[Flavobacterium johnsoniae UW101, ATCC 17061]	CGCTAAGAATTACGCAAAGGTCGCAAAGTTTTTTTTCTCACTTTTGTCACCCTGAGCGAAGTCGAAGGAACGCAAAGTAATTCCTTATTTTTTTTTTTTACTCTTGCGTGCTTTGCGTAATTCCTTGCGCTCTTTGCGGTTAAAAAAGCATTTAAAACATAAAACATGGATCGCAATGTT	36.97
42269	TGCGGACTTCGT	[DNA polymerase III, epsilon subunit and related 3'-5' exonucleases]	Proteobacteria	Alphaproteobacteria	Rhizobiaceae	Rhizobium	Rhizobiales	[Rhizobium leguminosarum bv. viciae 3841]	TTGGGAACATTCTCCAAATTGATCGGTGCTCGTGGCGCAGCAGGCCTCTTTTAGCCATGTCGCTCAGGTTAAACACATCGACCATGTCGACAATCGTTAGCAGCCTGTCGCATCATGTCCGAGTGATATCTGGACTTTTAGCGCATCGGGTCGAAATAACTAAATATGACGAAGTCCGCA	48.48
42270	AATGGGTACAGA	[Long-chain fatty acid transport protein]	Proteobacteria	Gammaproteobacteria	Pseudomonadaceae	Pseudomonas	Pseudomonadales	[Pseudomonas aeruginosa PAO1]	GTCAGAAAATTTTTTACATACAGACACGAACGGTTGCGCTACCTTCGCTTCACTGGCACCGGAGCCAACCGCTCTGTTCCGCACCCTGCGGAACTTCGGAACACTGGCGCCGGTCTGGGAATCTTGGTAGTTTGCGCGCCGTTATACACAGGAGTTGCTCCAACAATGTCTGTACCCATT	54.55
42273	ACACTGGCTATT	[Arabinose efflux permease]	Actinobacteria	Actinobacteria	Bifidobacteriaceae	Bifidobacterium	Bifidobacteriales	[Bifidobacterium adolescentis ATCC 15703]	CCACCCCAAGATGAACAAATACGAAGTTTTGCCAATTTTTCTCGATTGAATTGGAATTGAACGCGTTCGAATAGTTTCACCTCACGTTCGACCACCCGCAGTACTAGACTTTTTGAGTCAGTTTTTGCAGGAGTTGCGCAATACGCTGCGAATATACGCGGATGAATGAATAGCCAGTGT	44.24
42285	TCCGCAACTACG	[Transcriptional regulator]	Proteobacteria	Alphaproteobacteria	Beijerinckiaceae	Beijerinckia	Rhizobiales	[Beijerinckia indica indica ATCC 9039]	ATGCCTATTTGGTTGACTTTTCAGCCTAGAATGCTATAAATATGTTCTCCATACCAATAGGCTGATATCTATATTTTGAGTTTTTCATTGTGACATAATATAAAGTTCATGGCTTCAGTTTCCCCTAATTGCTTTTAAGAAAATCTATCTTTTAGAGCCGAACGCATGCGTAGTTGCGGA	33.33
42292	GCGCTCCTTGAA	[Polyphosphate kinase]	Proteobacteria	Gammaproteobacteria	Moraxellaceae	Acinetobacter	Pseudomonadales	[Acinetobacter baumannii ATCC 17978]	GGTTGGAAAGAGATTAGGTTAGACATGAATACAGCGATTACAGCAACGACCCCAACAGAATATAGTTATAATGACCGTTATATTAATCGTGAATTGTCTATTCTTGACTTTCATTTGCGCGTATTGGAACAGGCCGTCGACCCTTTACATCCATTACTGGAACGAATGTTCAAGGAGCGC	40
42293	GACCACGGATAG	[Uncharacterized protein with a C-terminal OMP (outer membrane protein) domain]	Chlorobi	Chlorobia	Chlorobiaceae	Chlorobium	Chlorobiales	[Chlorobium phaeobacteroides DSM 266]	AAGGTATTTTCTACCATCAATCACTCACATCCCGAGCCTCATTACTGATAACAATCCTTGTATTGCAAGCGGATAATTCCGATATTTTTCATAAAAGAAACAAGCTTGACGGAAGCCAATTTTTATATGTTCTCTACTATCAAATTGAATTAAAGGAAGGTTTTTATGCTATCCGTGGTC	33.33
42298	CGTCTTCCAGAC	[Predicted RNA-binding protein]	Actinobacteria	Actinobacteria	Micromonosporaceae	Salinispora	Actinomycetales	[Salinispora arenicola CNS-205]	AGCCGTGCCGCCGCCCTCGGTCGGTGCCGGAGGGCAAAGCGCCGCGAACACCGCGGCCACGGGCGACACTGCCCGTACAGACCTGCCCGTGGTAGCGGCGATCTCCCGCCGGCCTCGGGAAACCAGCGGACCCGACGGTCCGGCCGAGTGAGTACGGAGGAGACCATGGTCTGGAAGACG	73.94
42302	TCGTCGTGTTCT	[Acetyl/propionyl-CoA carboxylase, alpha subunit]	Chlorobi	Chlorobia	Chlorobiaceae	Chlorobium	Chlorobiales	[Chlorobium phaeobacteroides DSM 266]	AAAAACTCCATCACCGTTTGTCTCAGGTGTTGGAGGGGTTGTTAAAAAAAATGATATTCCTGAACTGCGAAATCTCTTGCAACCATGTTTTCAAATAGGTATGATGCTCTGTATATCAGGCTTTACCATCAAAAATCGCGAATTACTTAAGTCGGAAAAGGCATAATGAGAACACGACGA	37.58
42304	AGTAAGTAGCTG	[ABC-type multidrug transport system, ATPase component]	Proteobacteria	Alphaproteobacteria	Rhizobiaceae	Rhizobium	Rhizobiales	[Rhizobium leguminosarum bv. viciae 3841]	ATCTGAAGCCGGGCGCCGCCTTTCTTTCGCCGGCCAACCGCTTCGGCGGGCCAACTGTGTTGGCAGCATGTGAATGCAGTGTTCATGCGCTTAAGGATGTTAAAGCGTTACAAAGGGACTATATAGCGGGCCGAAGTAACTTCCGAGAATCCGCAAGAGTCCCGCATGCAGCTACTTACT	55.76
42307	CCTTCGTCCATT	[Acyl-CoA synthetases (AMP-forming)/AMP-acid ligases II]	Proteobacteria	Alphaproteobacteria	Caulobacteraceae	Caulobacter	Caulobacterales	[Caulobacter crescentus CB15]	GATGACGGTGTTTGATTGCGCGTCGCGACGAGGCTCGGCCTGTCTAACTTATCAGCGATCTCTTGGCCTCAAACGCATGTTTGCATCCGGCTTCCGGCTGTGCTCTCTGGTCCCTGAACGCGCTCAGCAAACAAGGCGCGACACGATACCGGGAGAGTAAGCATCATGAATGGACGAAGG	57.58
42320	CTCGACAATGGC	[Uncharacterized conserved protein]	Actinobacteria	Actinobacteria	Coriobacteriaceae	Eggerthella	Coriobacteriales	[Eggerthella lenta VPI 0255, DSM 2243]	AGCTTTTTGGAGTGAGGCATCGATGTTCAGCGCTGCTTTTTAAAGAAGAATCGATCGAACAGAATCAAGCGCTGGCGAAACTTAGGGCGAGGTCAATATCGAATACTCGCACGTTTCGGATGTTAACCAACTACCTTCGCGGCCGCCATAAAGAGAGACTGTCGGATGGCCATTGTCGAG	48.48
42320	CTCGACAATGGC	[Uncharacterized conserved protein]	Actinobacteria	Actinobacteria	Coriobacteriaceae	Eggerthella	Coriobacteriales	[Eggerthella lenta VPI 0255, DSM 2243]	AGCTTTTTGGAGTGAGGCATCGATGTTCAGCGCTGCTTTTTAAAGAAGAATCGATCGAACAGAATCAAGCGCTGGCGAAACTTAGGGCGAGGTCAATATCGAATACTCGCACGTTTCGGATGTTAACCAACTACCTTCGCGGCCGCCATAAAGAGAGACTGTCGGATGGCCATTGTCGAG	48.48
42325	GCTGCTGCCTAT	[Predicted hydrocarbon binding protein (contains V4R domain)]	Euryarchaeota	Methanococci	Methanocaldococcaceae	Methanocaldococcus	Methanococcales	[Methanocaldococcus jannaschii DSM 2661]	TTCCTGTGGAGTTCTATAATATTTAGAATCATTGTTAAACGTAGTTGGAATTATGGTAAAATATAATATATACAAAATATGGGGTATTTATTTTTGTAAATATTAATTAATTTTTTTATTTTACTTGTGGGTAGATTGTAGAGAATAGAGGTATGTGTGGTTTAAATGATAGGCAGCAGC	23.64
42327	GCCCAAGACATT	[Type IV secretory pathway, VirD4 components]	Bacteroidetes	Bacteroidia	Rikenellaceae	Alistipes	Bacteroidales	[Alistipes shahii WAL 8301]	TCACCCCTCTACTCAAAACTGTTCGCCTTTCTGCTGCTCCTGATCGCCTGTCTGGGTTCACGGGGCGTTAAATCGCAGAAAATCGGCTGGCCGCATATCATCACGGCGGGCTTCGCTGGCTTCTTCCTCTACTTTTTCAACGATTGGCTTTTGCATATACACGCAATGAATGTCTTGGGC	52.12
42332	CCACTTCGGGTA	[Predicted amidophosphoribosyltransferases]	Firmicutes	Bacilli	Lactobacillaceae	Lactobacillus	Lactobacillales	[Lactobacillus rhamnosus GG, ATCC 53103]	GGTTGTACCCGCCCGACAGATCGCGGCTTGAAGCTGACAACGTTATTTTCCCGTGGTCCATTGCTAGCGCCGAGGTTATGTCACAGTTGCTTGAGCCAATTTAGTTTCATTACCGGTATAACCTGCTCCGGCTGCGGGCGAATGCAGGTAGCCGCGGAGCCATGTATGTACCCGAAGTGG	55.15
42341	CTCCTTCAGTCT	[Na+-driven multidrug efflux pump]	Firmicutes	Clostridia	Ruminococcaceae	Ruminococcus	Clostridiales	[Ruminococcus sp. 18P13]	TGGATTATTCTTGGTAAGCGAAAGCGGTGAAGCATGTTTTAGGCGACACCATGCAGGCTCTGTGGGTGTTGCCTTTACTTTTGGAGCGGTTTGGTGTATAATAAGAAAAAATGCGGGGTCAATTCGTTGACCTCGCTGTTTTCTGCTGTAGAAAGGTTGTATCCAATGAGACTGAAGGAG	44.85
42341	CTCCTTCAGTCT	[Na+-driven multidrug efflux pump]	Firmicutes	Clostridia	Ruminococcaceae	Ruminococcus	Clostridiales	[Ruminococcus sp. 18P13]	TGGATTATTCTTGGTAAGCGAAAGCGGTGAAGCATGTTTTAGGCGACACCATGCAGGCTCTGTGGGTGTTGCCTTTACTTTTGGAGCGGTTTGGTGTATAATAAGAAAAAATGCGGGGTCAATTCGTTGACCTCGCTGTTTTCTGCTGTAGAAAGGTTGTATCCAATGAGACTGAAGGAG	44.85
42344	ATCCGATGCTGC	[Outer membrane receptor for ferrienterochelin and colicins]	Proteobacteria	Alphaproteobacteria	Caulobacteraceae	Caulobacter	Caulobacterales	[Caulobacter crescentus CB15]	CAAGGGCGCGGTGGCGACGCCCCGCTTGACGCTAAGGTCAGGCAAAAACAGCACATTCTTGCGCGGAAGCTGGGTGTGTAATGCCACACTCGGTGCGAAATGCGACGAAAAGGCGACAGTGAGATTGCGATCCTGCGGCGAAGCAGGTTGGCTTACTCATGAGCGATGGCAGCATCGGAT	58.79
42348	CCTGTTCCCAAT	[GTPase]	Firmicutes	Bacilli	Streptococcaceae	Lactococcus	Lactobacillales	[Lactococcus lactis lactis Il1403]	TTTAAAAACTCTGTCGCTTTCCGTCAGTTTAAAGCGATTGCTTAATGAGCTTTAAATCGGTGAATAAAGAATTTGTCAGCTTTACTGATGATTCTGTCAGTAATTTTCACAATCATTTTTTAGAATTTTACTTAAAAAGGACTGATTTTATGCTATAATAGCGCTATGATTGGGAACAGG	30.3
42348	CCTGTTCCCAAT	[GTPase]	Firmicutes	Bacilli	Streptococcaceae	Lactococcus	Lactobacillales	[Lactococcus lactis lactis Il1403]	TTTAAAAACTCTGTCGCTTTCCGTCAGTTTAAAGCGATTGCTTAATGAGCTTTAAATCGGTGAATAAAGAATTTGTCAGCTTTACTGATGATTCTGTCAGTAATTTTCACAATCATTTTTTAGAATTTTACTTAAAAAGGACTGATTTTATGCTATAATAGCGCTATGATTGGGAACAGG	30.3
42350	CGTCGACATTAC	[Phosphotransacetylase]	Proteobacteria	Betaproteobacteria	Neisseriaceae	Neisseria	Neisseriales	[Neisseria gonorrhoeae FA 1090]	GCCTGCGGATATTTATCTTGTTGGAAACAGAATTTGTTTGCTATATTCAACCTGCGCGCCCCAAGCCAAACACGGCACGCACGGCACGCAGGCAGCCGTTTCTGCCCATATGCCGCCCCTTCCAACCACATATGCCGCACACCGCAGCATACGAAAGGATATATTATGGTAATGTCGACG	52.73
42350	CGTCGACATTAC	[Phosphotransacetylase]	Proteobacteria	Betaproteobacteria	Neisseriaceae	Neisseria	Neisseriales	[Neisseria gonorrhoeae FA 1090]	GCCTGCGGATATTTATCTTGTTGGAAACAGAATTTGTTTGCTATATTCAACCTGCGCGCCCCAAGCCAAACACGGCACGCACGGCACGCAGGCAGCCGTTTCTGCCCATATGCCGCCCCTTCCAACCACATATGCCGCACACCGCAGCATACGAAAGGATATATTATGGTAATGTCGACG	52.73
42356	GGAGAAAGACGC	[Uncharacterized conserved protein]	Cyanobacteria	Synechococcophycidae	Acaryochloridaceae	Acaryochloris	Synechococcales	[Acaryochloris marina MBIC11017]	ACATATTTATCAGTCTATAGATGTATCCAAGAATGGGCATTAAAAAATATTGCCCAATGTCTTTTATAGTTTTTTTTGTTAGAATGCAAAAAGGCTGAAATTTATATCTATTTATACAGTACTGATATAACCTTTATTCCTTATTGAAAATTATAGAAAAATTGTATGGCGTCTTTCTCC	24.24
42362	ATACCGTGCTGT	[Gamma-aminobutyrate permease and related permeases]	Proteobacteria	Betaproteobacteria	Burkholderiaceae	Burkholderia	Burkholderiales	[Burkholderia cenocepacia J2315]	TCGCGGGCACCGACCGGCACACCGTGGCCGCCATTTCGATTCACCGCCGGCGGCCCCGCACATCGCGTCACACACGCTCCCTCGACATCGGCGCCCCGCAGCGGCAGAACGCTTGCCGCCGCGCCGCCCGATACGTTCCCGGCCAACAATAACTAGAGGTAGGAGATGACAGCACGGTAT	69.7
42364	TCGTGGTTCATG	[Beta-glucanase/Beta-glucan synthetase]	Thermi	Deinococci	Deinococcaceae	Deinococcus	Deinococcales	[Deinococcus maricopensis LB-34, DSM 21211]	CGTGCGTGTGAGTTTTCCCCTTGGAGAGCCTGAAGTTTTCCTTTATGTTGAGGGTAGTTTTCGGACCACAGGCATCCACACGAACAGGCAACCCCGTCGCAAGGCGGTGACGCAAAGCCAACGGGACCCACGCGGTCGGCCGGGCTACCGAAAGGGAGACGCTCCATGCATGAACCACGA	60
42366	AAGCAGTGACTG	[Serine/threonine protein kinase]	Chloroflexi	Chloroflexi	Herpetosiphonaceae	Herpetosiphon	Herpetosiphonales	[Herpetosiphon aurantiacus DSM 785]	GCCACCCGTTTGGCCTTATACCTGACCAACAAAATCTTGGGCGAACCAGAAACCGTCTAAAAATAAACCAAGCGAATTGTGTTGAGAGGCGTAGCTTACGCCTCTCAATTTTTTTAATTCTGCTATTATACCCGCGAGATTGGCTCAAACCATAAGGATGCTGCAATGCAGTCACTGCTT	44.24
42366	AAGCAGTGACTG	[Serine/threonine protein kinase]	Chloroflexi	Chloroflexi	Herpetosiphonaceae	Herpetosiphon	Herpetosiphonales	[Herpetosiphon aurantiacus DSM 785]	GCCACCCGTTTGGCCTTATACCTGACCAACAAAATCTTGGGCGAACCAGAAACCGTCTAAAAATAAACCAAGCGAATTGTGTTGAGAGGCGTAGCTTACGCCTCTCAATTTTTTTAATTCTGCTATTATACCCGCGAGATTGGCTCAAACCATAAGGATGCTGCAATGCAGTCACTGCTT	44.24
42374	ACGCAGTGATGT	[Fe2+ transport system protein A]	Proteobacteria	Alphaproteobacteria	Rhodobacteraceae	Rhodobacter	Rhodobacterales	[Rhodobacter sphaeroides 2.4.1]	AGCTCGGACAAGGGCAGGCAGCCTCTCCGAAAATTCGAAACATCCTCTCTTCGGGGCCGGAACTTGATCCGCGTCAAGGTGCCCCAGCCTCCAATCCCTATTAAAACCGTAAACCACTCAGGGTGGTCAGACGGGCAGAGGGTCCGGGGCGAAGGAGACGAGTTTATGACATCACTGCGT	58.18
42375	GACACACTCACA	[Transcriptional regulators, similar to M. xanthus CarD]	Proteobacteria	Alphaproteobacteria	Brucellaceae	Brucella	Rhizobiales	[Brucella melitensis ATCC 23457]	GTCGTCCTCCCGCACCTTGCACTCCGGCCGGTAGAAGTTTTCTTTCTGATACGCTTTCAGTTCCTAGCCGATAATCAGCGTCCGTGCTCCACTTCCGGGGGTGCGGTCGATCACCATGTGTTAACCGGCGGGTCGCGCCGGGCACAACAGGGAGTAATGAAGCGTATGTGTGAGTGTGTC	58.79
42376	TGTCCAGGTTCG	[Arabinose efflux permease]	Actinobacteria	Actinobacteria	Streptomycetaceae	Streptomyces	Actinomycetales	[Streptomyces avermitilis MA-4680]	CTCACAGCGGACCCCCTATTGACTTCGTTACTTGAAGGCATAGTCTCTGCAACGTTGCTTTTACCTTCAGGTGGTGGGCGGCGTGAAGTTGTGCGCCACTGGAACCATGACTGAAGGGCTCGCCCCCACCCCCGGCAGCGAGGCCGGTGGCCCGAGGAGTTTTACATGCGAACCTGGACA	60
42379	GTGAGTACTGCG	[Uncharacterized protein related to capsule biosynthesis enzymes]	Proteobacteria	Gammaproteobacteria	Enterobacteriaceae	Citrobacter	Enterobacteriales	[Citrobacter rodentium ICC168]	GATAGTGTTGGCCGGTTTTTTTTTCGTTTCTTCAACCGGAAAAAAACAGGGAAGGGAGCCCAGCCGTTCATTTGAACCCGTATCAGTATCCTGCGAAGATGACATGCATTAAAACAACTGATAAATTAGCTATTCACCTATCTATTCATTAAGTGATTCATCGCCATGCGCAGTACTCAC	40.61
42384	GCAGTTTAGACC	[Outer membrane receptor for ferrienterochelin and colicins]	Proteobacteria	Deltaproteobacteria	Myxococcaceae	Myxococcus	Myxococcales	[Myxococcus xanthus DK 1622]	ACGCCGCAGGCGGAAGCGGAACGGGGGGAGTCCGGCAGTTCAGACACCCACATGAGGAGAAGGACCTTGCGCGCCGTTCACCGTGATGACGTTTCCCCCCGCCCCTTCCGCGGTCCCCGCCTGTCCGTGACGTGGAAGTGGGTGGGCTCTGCCCTGCTGCTCACGATGGGTCTAAACTGC	68.48
42385	GTGGAGATGAGT	[Fructose-1,6-bisphosphatase]	Planctomycetes	Planctomycetacia	Pirellulaceae	Pirellula	Pirellulales	[Pirellula staleyi DSM 6068]	AGGTTTTCGCGAGTTTTGGGAAGATCCCCCTCGATCTTGGGCGGTCTCTCCCCGAGCGTGCTTCGAGCGCGTAAAATAGCGACTCGTTCGTGCTCTCTCACGCGATCGGCCCTTCGCTTGTCGCAAGCATGATGCTTACGAAACGTCTCGGAACTCTCTACTGCAATGACTCATCTCCAC	56.36
42388	GGACCCAGTAGT	[Putative multicopper oxidases]	Proteobacteria	Betaproteobacteria	Hydrogenophilaceae	Thiobacillus	Hydrogenophilales	[Thiobacillus denitrificans ATCC 25259]	TCGCAGGTGCCGATGTCGAGTCAGGAGGGCTCCTGAGATTCACCGGGTCGCCCATCGTCCGCCCTAGAGCATGACGCGATTGTAATGGCGCGGTCATGTCGGGGTTGGGGCGCCGATGGCTAAATATCGCGTGTCTTCCAATCCAGGTGACCCCGGGACCGTTACATGACTACTGGGTCC	61.82
42389	AGTGGACAGAAT	[Outer membrane protein]	Proteobacteria	Alphaproteobacteria	Rhizobiaceae	Agrobacterium	Rhizobiales	[Agrobacterium tumefaciens C58-UWash]	GTCCTCAAAGCCGTTTATTTATGATTAAATTGCAATGTTAACGGACAGGAAACGGGTTAGGGCGACAATAAATGCTCAACCATAAAGCAGCTTATGCGAAGAACACGAACTAACCCGAAGACAGGTATTGCGTATCGGAAAGCTGGCACCGCGCTTGCGGTTGCTATGATTCTGTCCACT	46.06
42394	GTAGTCAACGGG	[N-terminal domain of molybdenum-binding protein]	Proteobacteria	Deltaproteobacteria	Desulfobulbaceae	Desulfobulbus	Desulfobacterales	[Desulfobulbus propionicus 1pr3, DSM 2032]	CGGTCATATCTGAAAAAATCGGCATCGTCTTTTTTCCGAGAAATCGGTGTTGCATCGCGCCGGTCACGAGCAAAGATTTCGTTATTGCATGATCGATACTTTACAAACAGGGTGGAATAGCGTATTTCGTTATTCCATATCGAATAACGAAAAAGGTGCACTCGTATGCCCGTTGACTAC	42.42
42404	ACCGACTCGTGA	[Uncharacterized integral membrane protein]	Proteobacteria	Alphaproteobacteria	Rhizobiaceae	Agrobacterium	Rhizobiales	[Agrobacterium tumefaciens C58-UWash]	CTCGTAGCCGAACGCCCGCAAGCAAAGACCGCCAATGATCACCATCACGGCCGCCGCCAAAAGCCGGATGCGGGCAAAATAAGGCGGGGAAAGGCGTGACGGACCCATGCGAGTTCCTTCCGGTTTTCGTATGAAAATTTAATGGATGTAAATCGAGGCGCGAACATGTCACGAGTCGGT	55.76
42405	TTCGGGCTTTGA	[ABC-type branched-chain amino acid transport systems, periplasmic component]	Proteobacteria	Alphaproteobacteria	Rhizobiaceae	Agrobacterium	Rhizobiales	[Agrobacterium tumefaciens C58-UWash]	CCCGGGAGTTAACTTCCCCACACATCCCTATGCAGCTTTCGCCACCCCGCCTACGTCAATTGACGTATACGGTTTCGCATCCGCGAGATCGATAGTCCCTCCCAGCAGCGGCCGCAGATGCCGCTGAGCCTCCACGAGAGGCCAACAAGGAGAGGGGTTCTTCCGATGTCAAAGCCCGAA	60.61
42411	GGCCATGATGAC	[Penicillin V acylase and related amidases]	Proteobacteria	Gammaproteobacteria	Vibrionaceae	Vibrio	Vibrionales	[Vibrio cholerae O1 bv El Tor, N16961]	TACACATGTGTTGTATTTGAATTCTCAATGAACTGCGGTGATTGCAGTTGTTGTGCTTGAGTTAAGTGTTAATGCGTTGCCGCCCCTTAACCTCACGTTAGGACTATAGGGACTAATGTTTATGTCTGGAAAGGACTGCATCACATCACCAAAGAGGAATCAGAGATGGTCATCATGGCC	42.42
42420	AACTTGCGTCAG	[Mg/Co/Ni transporter MgtE (contains CBS domain)]	Firmicutes	Bacilli	Bacillaceae	Bacillus	Bacillales	[Bacillus licheniformis DSM 13 Novozymes]	TATTAATCAAGGAGGTGGTAGTATGGATTCTCCCCATTCGAGGCGGTTTAAACATACGAGAAATATTTTGCAGCATCACACATTGATTGATGAGGAGATCCTTATACTTCACCCCTTTTGCTATGGTGATATAAGGATCTCCTGAAAAGGGAGGGACAGATTGCCATGCTGACGCAAGTT	41.82
42431	TGGCGTACAATC	[Nucleotidyltransferase/DNA polymerase involved in DNA repair]	Firmicutes	Bacilli	Enterococcaceae	Enterococcus	Lactobacillales	[Enterococcus faecalis V583]	TATTAATTACAATTATTTACTTGAGCGTTAAAAACAAACTTAAAGAAAAATGACTGTAGATTTCTGAGCTACTTTAAATTCAAAATAATTCGGAAAACTGAAATTTTGTTGTTGCAAAACAGAACGTTAGTTCGTATAATGTAACTCGAAAGGACGGTTTTTTGCATGGATTGTACGCCA	27.88
42431	TGGCGTACAATC	[Nucleotidyltransferase/DNA polymerase involved in DNA repair]	Firmicutes	Bacilli	Enterococcaceae	Enterococcus	Lactobacillales	[Enterococcus faecalis V583]	TATTAATTACAATTATTTACTTGAGCGTTAAAAACAAACTTAAAGAAAAATGACTGTAGATTTCTGAGCTACTTTAAATTCAAAATAATTCGGAAAACTGAAATTTTGTTGTTGCAAAACAGAACGTTAGTTCGTATAATGTAACTCGAAAGGACGGTTTTTTGCATGGATTGTACGCCA	27.88
42434	AGAGAACGTGTG	[Acyl-CoA dehydrogenases]	Chloroflexi	Chloroflexi	Herpetosiphonaceae	Herpetosiphon	Herpetosiphonales	[Herpetosiphon aurantiacus DSM 785]	TTCATCCCTCATCCCTCTGCGTTAAAATCCTGACCCCTAGCCCCTGAATCCTGACCCCTAGCTGCTTACCCGCAAATTGCCAAGATATGCTATGCTAGAAGCTACAATGTTGTTTGCAATGGGGCAAACAACGAGCTATACAGCACACACGAGGTAGAACAAGCCATGCACACGTTCTCT	49.09
42434	AGAGAACGTGTG	[Acyl-CoA dehydrogenases]	Chloroflexi	Chloroflexi	Herpetosiphonaceae	Herpetosiphon	Herpetosiphonales	[Herpetosiphon aurantiacus DSM 785]	TTCATCCCTCATCCCTCTGCGTTAAAATCCTGACCCCTAGCCCCTGAATCCTGACCCCTAGCTGCTTACCCGCAAATTGCCAAGATATGCTATGCTAGAAGCTACAATGTTGTTTGCAATGGGGCAAACAACGAGCTATACAGCACACACGAGGTAGAACAAGCCATGCACACGTTCTCT	49.09
42436	GTCGCGTAACTT	[Arabinose efflux permease]	Firmicutes	Bacilli	Lactobacillaceae	Lactobacillus	Lactobacillales	[Lactobacillus rhamnosus GG, ATCC 53103]	GCAATGATGCGTCGCCTTTTTTGGTGAGCGCGTCATTGCCAGAGTCTATGCGTATCAAAGGCCAGAATTAAAATGACGCACACCTTATTTGCTACAGGGCGGAATAATTGTAGCTGGTGGCTAACGAGCATAGAATACATGCGAAAGGGTGTGGGAGCATTGGCGATGAAGTTACGCGAC	48.48
42436	GTCGCGTAACTT	[Arabinose efflux permease]	Firmicutes	Bacilli	Lactobacillaceae	Lactobacillus	Lactobacillales	[Lactobacillus rhamnosus GG, ATCC 53103]	GCAATGATGCGTCGCCTTTTTTGGTGAGCGCGTCATTGCCAGAGTCTATGCGTATCAAAGGCCAGAATTAAAATGACGCACACCTTATTTGCTACAGGGCGGAATAATTGTAGCTGGTGGCTAACGAGCATAGAATACATGCGAAAGGGTGTGGGAGCATTGGCGATGAAGTTACGCGAC	48.48
42445	TCGAGGCTCAAC	[Antitoxin of toxin-antitoxin stability system]	Actinobacteria	Actinobacteria	Streptomycetaceae	Streptomyces	Actinomycetales	[Streptomyces avermitilis MA-4680]	ACGTACAGGTCAGATGGGGTCGGCTCTTCCGGGGGCCGGCCCTTTGCTGTCTCCCGTGCTGGGATGGTGCTGGGTTTTCTGACGGAGCGTCACTTTTTTTGCCTTCGCTTGAGATGTTCGCGAGTGGTACGTTATTCGGTACCATCTGATACGGGGAGTCGATCCATGGTTGAGCCTCGA	57.58
42452	TTCTGGTTCAAG	[Amino acid transporters]	Proteobacteria	Gammaproteobacteria	Enterobacteriaceae	Escherichia	Enterobacteriales	[Escherichia coli K-12, MG1655]	GAAATGAGATGATGCCGATGATTAAATCCCCGCATGGCGAGGGAGGCTGCGTATGCGCCCCTCCTGCTACTGACTGGACTCCGCCCCCTTTGCTTCCCTTGCTAAACAGGTTTGATTTCAGGTCGACACGACCGCAAACCTTATTACGCAGGGGAGGCAGCAATTATGCTTGAACCAGAA	54.55
42456	CTCGGAGCTTTG	[Predicted hydrolases or acyltransferases (alpha/beta hydrolase superfamily)]	Firmicutes	Bacilli	Streptococcaceae	Streptococcus	Lactobacillales	[Streptococcus sanguinis SK36]	CTTATTAGTTACAGTAAATTGCCAATCAGTATGACAGCTCTTTTCTCACTTTACCTGATTAAACTTCTATTCGCTTTTAGTGTAAATCACCATACGACCGCTTGGAGTAAAGATTATAAATAAAAGTATGCGAGTCTAAAATATGATGAACAGAAAGGAATCCCTATGCAAAGCTCCGAG	33.33
42460	AACTAGTGTCTG	[Predicted xylanase/chitin deacetylase]	Proteobacteria	Alphaproteobacteria	Rhizobiaceae	Agrobacterium	Rhizobiales	[Agrobacterium tumefaciens C58-UWash]	GGAATGTCGGCAAGATTGTCTCGACATTCCGGATGCGGATGTTACCGTTCGGCATCGCATATCCGAAGCGTGCCGCGTTTGCCTGTCCGGCCCGGCAAGGTTCGGAGGTTTATCTTATCTCCCGCAATCGGCTTGCGCTCTGGGAGAGATGTTCGGGGTGGCTGAATGCAGACACTAGTT	58.18
42461	GGGTATCAAGAG	[ABC-type sugar transport system, periplasmic component]	Proteobacteria	Alphaproteobacteria	Rhizobiaceae	Agrobacterium	Rhizobiales	[Agrobacterium tumefaciens C58-UWash]	GCGGTTTTCGCCTGAAATCCCGCTCTAACTTTATGATGTAGATCAGGATTCAGATTTTAGGTCGATCTGACCTAAAATCATCCTGATCTAGAGCAGAAAAAAGGTGCGGCGGAGGAAAACCGCACCCGCAGACTTCATGCAATCGCAACCCTTGGGAGGACTGATATGCTCTTGATACCC	47.88
42464	GACGAGAAGACA	[Uncharacterized conserved protein, contains double-stranded beta-helix domain]	Proteobacteria	Deltaproteobacteria	Desulfovibrionaceae	Desulfovibrio	Desulfovibrionales	[Desulfovibrio vulgaris vulgaris DP4]	CCCGTCCGGGGGCCGCGTTTTTTTTGTCCTGCCCACTCCGCTGGCGGGGTGGCGGGGCTAGGCAAACGAAAGCGTACAGGCTATTACGATGACTTCAGGGTTTTGGAGCGTTGCTCTCATCCAGTATGAAACGTCGCGTGCGGACGCGACCCTCAAGGAGGCAGTATGTGTCTTCTCGTC	60.61
42465	CTCCGATGTCAG	[ABC-type proline/glycine betaine transport system, ATPase component]	Firmicutes	Bacilli	Lactobacillaceae	Lactobacillus	Lactobacillales	[Lactobacillus rhamnosus GG, ATCC 53103]	AATCACACACAAATGACTCGTACAATGGTTAGCATTGTTTCAATTCGATGACAACTGTTTCTGAAACAGAACAAAATCGCAACATCAGGTAAGTAGCGATTTTAAAAAGTACCGGGCACCAAGGCGATATCTTAATTCGTTAAGGGGCCTGAGAGGAGTGAGCAAATGCTGACATCGGAG	40.61
42476	GAATAGCGGGAT	[Isoleucyl-tRNA synthetase]	Proteobacteria	Alphaproteobacteria	Beijerinckiaceae	Beijerinckia	Rhizobiales	[Beijerinckia indica indica ATCC 9039]	TCTTATTCGCGCGCATGGATGGAGCCAATCATGCTGAACCAAGGCCGAATTAGAGGCCCGGTTCGCACCTGAGGATGGGGCTTTGCTCCCCGCTCGGGTCCGGCCGGGAGAAGAAAACCAATCCCCGCACATTTTGCGCGCCACGCCCGAGCAGGCCCTTTCCCCATGATCCCGCTATTC	62.42
42479	AGTCCAGACCAC	[ABC-type branched-chain amino acid transport systems, periplasmic component]	Proteobacteria	Betaproteobacteria	Burkholderiaceae	Burkholderia	Burkholderiales	[Burkholderia cenocepacia J2315]	TCGAACGATCGTTTGGGCCGGCATGCGGCGCGCGCCCGGCGTGTCACGGGAAAACGAGCATTGGCGGGGTAGGACGAGATAGTTAATTTATTAACTTGTTTTTGGGGACCGGGAGCCGCCCGAGCGACCCGTGGTTTTTTCGAGCAGCGTTTGGAGACAACGTAAATGGTGGTCTGGACT	57.58
42479	AGTCCAGACCAC	[ABC-type branched-chain amino acid transport systems, periplasmic component]	Proteobacteria	Betaproteobacteria	Burkholderiaceae	Burkholderia	Burkholderiales	[Burkholderia cenocepacia J2315]	TCGAACGATCGTTTGGGCCGGCATGCGGCGCGCGCCCGGCGTGTCACGGGAAAACGAGCATTGGCGGGGTAGGACGAGATAGTTAATTTATTAACTTGTTTTTGGGGACCGGGAGCCGCCCGAGCGACCCGTGGTTTTTTCGAGCAGCGTTTGGAGACAACGTAAATGGTGGTCTGGACT	57.58
42482	CCTCAGAACAAA	[Uncharacterized protein conserved in bacteria]	Proteobacteria	Betaproteobacteria	Burkholderiaceae	Burkholderia	Burkholderiales	[Burkholderia cenocepacia J2315]	CGCCGCTCGTCGCGCTGCCGGATGGAATAACCGGCCGTCGCCGTCCGTTTACATACCGAGTTCCGGCACCGCCGGCCGGCGGGATAATGATCGCGACGCAGCCGATCGTCCCGTCCGGCGGCGCCGTGTCGCGACACGACGCCAAGGAGAACGGGAATGAAACGGATGTTTGTTCTGAGG	68.48
42488	AGCTGGTCGATT	[ABC-type dipeptide transport system, periplasmic component]	Euryarchaeota	Halobacteria	Haloarculaceae	Haloarcula	Halobacteriales	[Haloarcula marismortui ATCC 43049]	CCAACCGGCGGTGAAAGTCGCCCGTGGAGTCTGCGTCGGTTCTATTGAGTGTGTCCCCAGACCGTCGCTCTCCGGTGGTGTCACCCGACTTCGGTAGCTTGAGGGCCGGTATGCTATAAGTGTGTGGGACGGCAACACAATACATAACTCTCGAGGTCAACGTGAATGAATCGACCAGCT	57.58
42499	TCGAAATGTCAC	[Bacterial nucleoid DNA-binding protein]	Proteobacteria	Alphaproteobacteria	Beijerinckiaceae	Beijerinckia	Rhizobiales	[Beijerinckia indica indica ATCC 9039]	GCTTTGATCTTGTTTTTCTCTGAACATTTGTGGATTGTCTGCGCGCTTAGCCGCACTGTTCATCGCAGTAATTACATTCATAAATGTATCCGGCGCGATGAACTTTTAATTGTACCAAACCAAACCCACATTATCAATGCAGATGCTCGTTATCGATGACATCGTATGGTGACATTTCGA	41.21
42501	ATAGACGGATGA	[Membrane proteins related to metalloendopeptidases]	Chlorobi	Chlorobia	Chlorobiaceae	Chloroherpeton	Chlorobiales	[Chloroherpeton thalassium ATCC 35110]	TTGACAGTATCAATTTACATGACCACAAGGACTTGTCATCTTGGTCGTTTATCTTTCTCCGAACGGGAAAAATTACCAGCTCATACTGACACGAATTGCTCGTTTTTTTACTTATAAATATTTATGTACTTCGCTATATCGTCACTGAAAATCGTTAGGAACATGATGTCATCCGTCTAT	35.76
42505	CAATGGGAATAG	[Cytochrome c peroxidase]	Proteobacteria	Deltaproteobacteria	Desulfobulbaceae	Desulfobulbus	Desulfobacterales	[Desulfobulbus propionicus 1pr3, DSM 2032]	CTCCCGCATTTTTTTTGTAACCTTTTCCCGACCGCCACGTTCTTTGATTGGAGGGTTGCCGGCAAACCGGCTCGGGTCCGGTCTGCGTGCGCAGTCCTCAACGCCGTCGCCGCCTTGACCACATGATCTGTCCAGGCGGAGTCACCCCAACACAAGGAGGGAACCATGCTATTCCCATTG	60
42510	GTCAGTTGAGCT	[Thiamine pyrophosphate-requiring enzymes [acetolactate synthase, pyruvate dehydrogenase (cytochrome), glyoxylate carboligase, phosphonopyruvate decarboxylase]]	Proteobacteria	Deltaproteobacteria	Desulfovibrionaceae	Desulfovibrio	Desulfovibrionales	[Desulfovibrio vulgaris vulgaris DP4]	AGCATCCCGGTCACATCGGACACTCAGGCCTGCTCTCACAATACGGCAGTAACCCGCGGACTCCCAACTACGTTCGAACCGACTCCGCCACGTTGACAGCGCGTGCTCGCGGTGGGCATAGGATGGTATGGCCTCTTCATACCCATGTCGCAGCAAGGAGCACGCATGAGCTCAACTGAC	60.61
42512	ATTAGTCTCTGC	[Sec-independent protein secretion pathway component TatC]	Proteobacteria	Deltaproteobacteria	Desulfovibrionaceae	Desulfovibrio	Desulfovibrionales	[Desulfovibrio vulgaris vulgaris DP4]	ATTTCCTCCGATACTCCCGAAGGGGCTGACGGCCCCGCCGACACCACATCCGACAGCGCCCCCGAAGAGGAGCCTGCGTCGCCTCCGGCCCCGCGGACGCTGGCTGAGGCCCTTGCGGCGACGTCGACCGAAGACGAGGAGACTCCCGAAGACGAGACACCGGGCATGGCAGAGACTAAT	70.3
42515	TGCACGTATGGC	[Membrane-fusion protein]	Chrysiogenetes	Chrysiogenetes	Chrysiogenaceae	Desulfurispirillum	Chrysiogenales	[Desulfurispirillum indicum S5]	TATGGTGAGGATAATGTCAAACGACGCAGTCTGTGTAGAACCATTTCGGCCATTGCAGCGTGACATCAGGGTCAGCGCTGACAACCTGTCGTTTCGGGGATGCGAAACTTCAGTTCGAGGTATTTCAGGAAGCGGTGAGAAACGAAAAACAACAGGTGTATGTTCATGGCCATACGTGCA	48.48
42516	GCAGTTCCCTAA	[ATP-dependent exoDNAse (exonuclease V) beta subunit (contains helicase and exonuclease domains)]	Chrysiogenetes	Chrysiogenetes	Chrysiogenaceae	Desulfurispirillum	Chrysiogenales	[Desulfurispirillum indicum S5]	CCATGGATTACCCTGCTGGAATTTGCCTTTATCTGCGGAAATCTGTGAAATCTGCGGATAAATTCTTTGGCTGTTTTGGGCAGATGAGCGCAGATTTTCCGGAAAAACCCTTTGTGCCCCCTGAGTAATTCCTCGAAATATACGAAAAGGAAGAGGTATTTGTGCATGTTAGGGAACTGC	44.24
42518	CTCCCAGGTAAA	[Phosphoribosylpyrophosphate synthetase]	Gemmatimonadetes	Gemmatimonadetes	Gemmatimonadaceae	Gemmatimonas	Gemmatimonadales	[Gemmatimonas aurantiaca T-27T]	CTTTTTCATAGTCGGGCCCGTCTGGTTGGAAACCGGATGCGGCCCGTTTATCTTCAAGGGCTGCCGACAATTGGGACGGAGACACCGCGCCTGCCAGAAGGTACCGGTGACACTCCGCCCCGTTTTTGGTGCTCCGCTTCGACCTTCAACCTGCGTGAGATCCTCATGTTTACCTGGGAG	59.39
42520	ATGCATTCCCAC	[Short-chain dehydrogenases of various substrate specificities]	Proteobacteria	Alphaproteobacteria	Methylobacteriaceae	Methylobacterium	Rhizobiales	[Methylobacterium populi BJ001]	TGCCAGCTCCCTCAGACGGGGCGCGTCATGGCGACGTCCGCGAGCCGGTCATGGCCGGCACGGCCTAGACCCGAAGGCACGGAACGCGCTGGGGCTGCAACGCTTCGGCGTCTGGCGCGTAGACATGCCGGGCCCCGTTCAGGGTCGACAAGGAGCGAACCGGACATGGTGGGAATGCAT	70.91
42528	TATATGCCGCAC	[Glutathione S-transferase]	Proteobacteria	Gammaproteobacteria	Pseudomonadaceae	Pseudomonas	Pseudomonadales	[Pseudomonas syringae pv. syringae B728a]	GAAATTTATCCGCCTGTCGACGAAGATTACGGAATTTACATCGCGTAAATGAGCTATCTTGTGGCCCGCGACGAACACCTGTCCTGTTGCGTTCATTATCGGATGCGCCCTTGAAGCGCGTTCGTTCGTCTGTCCGATAAATTTTAACAAGCGAGGAGGATCGCCATGGTGCGGCATATA	49.7
42531	TAGGCACGTTTG	[Predicted membrane protein]	Proteobacteria	Alphaproteobacteria	Rhizobiaceae	Rhizobium	Rhizobiales	[Rhizobium leguminosarum bv. viciae 3841]	TTTTGGGACAACGGCATGCATAAAACAAAGACTTAAAGCGCGTCACATGATTCCGATTCGACGCGACGCGCTTTAGCCCTTTGGAGCGAAAGGGCGAATTGCCACACGCCTGACAATATGCAACCTTCCCTGACTGCGGCAAGAGCCGGCAAAAGGGGATCATGCATGCAAACGTGCCTA	52.73
42532	AGCCCAGCGTAT	[Succinyl-CoA synthetase, beta subunit]	Proteobacteria	Alphaproteobacteria	Rhodobacteraceae	Rhodobacter	Rhodobacterales	[Rhodobacter sphaeroides 2.4.1]	GGATCGCTCAGGGGCGCGGCATCCACGCTTGTGATCACACCCTTCGAGCCCGTGATCACAAACCCGGAATTTTGCGCGGAATTACTCTTGGTAGCGCAAAACCCGTTTTGATCGCGCCCGTTTCTGTGGCATCACGCCGCAAATCATCAGCGATGGGACAGTTCAATGATACGCTGGGCT	56.36
42536	CCGGTGTATACT	[Oligoendopeptidase F]	Proteobacteria	Gammaproteobacteria	Vibrionaceae	Vibrio	Vibrionales	[Vibrio cholerae O1 bv El Tor, N16961]	GTTTTATTCACGCATTTTTCTGTCAGTAAAATTCCATGAACAGTAGGCACTATCGCATTTCTCGGAGTGCCTACTCGCATCGCGCAGCATCGTGCGATAATGCGCCTTCATCGACTCTTCTAATCTAGGCAAGAAGAGCAAGGAAAATCATCAATAAGGATTGTTATGAGTATACACCGG	43.03
42539	AGCGGGAATAGG	[Chromosome segregation ATPases]	Firmicutes	Clostridia	Ruminococcaceae	Faecalibacterium	Clostridiales	[Faecalibacterium prausnitzii L2-6]	GCTCTATCAGCAAAACGATGAGGTGGCATATTGCCACCCCATCTCGCCGCCTGCCTGCGAAAACCTGCCACTGGCAGCTTTTACGCAGTTATGGGTATCGCATTCTCGGCGACACCCATTTTCTCTTTTCAAAAGAGAAACAGAAAGAAAGGACGGTGAAGCCAAATGCCTATTCCCGCT	50.3
42539	AGCGGGAATAGG	[Chromosome segregation ATPases]	Firmicutes	Clostridia	Ruminococcaceae	Faecalibacterium	Clostridiales	[Faecalibacterium prausnitzii L2-6]	GCTCTATCAGCAAAACGATGAGGTGGCATATTGCCACCCCATCTCGCCGCCTGCCTGCGAAAACCTGCCACTGGCAGCTTTTACGCAGTTATGGGTATCGCATTCTCGGCGACACCCATTTTCTCTTTTCAAAAGAGAAACAGAAAGAAAGGACGGTGAAGCCAAATGCCTATTCCCGCT	50.3
42546	GCACAGCTGTAT	[Cation transport ATPase]	Bacteroidetes	Bacteroidia	Rikenellaceae	Alistipes	Bacteroidales	[Alistipes shahii WAL 8301]	AATCTGCCCCCATTCAGTATATATTGCCTGATGGTTTATTCTGATTTTCAATTGCCCCTTTTCTGTCAGGGGAAGCATATGAATCGACAAAACATACTTTTGTACCGATAGTTTTTGCAATTTTCTTATGACAAAAGAATTCGCTGCCATGGTCGCTGTGTCGCAATGATACAGCTGTGC	39.39
42547	GCTAGTTCGTGT	[Predicted glycosyl hydrolase]	Bacteroidetes	Bacteroidia	Bacteroidaceae	Bacteroides	Bacteroidales	[Bacteroides fragilis NCTC 9343]	CAAATTTCGGTCAAAAGCCTGCTACATATGTTCCATTATTGATAGTAATCGGTTTATCCCCCGTTTTTGGTCAGTTTTTGCTATTTATTGAATAATAATTATCCTCCTTTCTCCAATATTTCCCCAATCTTTGTAACATGAAAATTTAAAATCTGAGGCAAAAACATGACACGAACTAGC	32.12
42551	TCCGAATGGGAA	[D-alanyl-D-alanine dipeptidase]	Bacteroidetes	Bacteroidia	Bacteroidaceae	Bacteroides	Bacteroidales	[Bacteroides thetaiotaomicron VPI-5482]	ATGCAGGATATATATGTCCAACGTACAGGGGATATATATCCAACACGCAGGGCATATATGTCCAACGCGCAGGATATATAGATCCAACAAACAGCGTAAAAAAGGCTTTTTATTGGTGCTAAATTCAAAAAGAAGTATCTTTGGCACACAAAACCCAAAGGAGTAATGTTCCCATTCGGA	38.79
42558	GATGGTATGGAC	[Methylase involved in ubiquinone/menaquinone biosynthesis]	Bacteroidetes	Flavobacteria	Flavobacteriaceae	Capnocytophaga	Flavobacteriales	[Capnocytophaga canimorsus Cc5]	GCCTAATTGGTTGAAGGTAGAAAACGATCGTTTTGGGGTTTTGCCTAATTAGTTGAAGGTAGAAAACACTCGGATTGATGCTTCGGGGAAATCCCGAAAGGTGGAAACGCTCGGTTTGAGGTTTCGCCTAAATAATTAAAAGTAAAAAATAGGAAATAGTAGAGAATGGTCCATACCATC	39.39
42560	TTGCGAACTTAG	[Predicted permeases]	Bacteroidetes	Sphingobacteria	Chitinophagaceae	Chitinophaga	Sphingobacteriales	[Chitinophaga pinensis UQM 2034, DSM 2588]	TTGTCCGGCGGGTGATTTTTTTGCTCCTATGGATAGTTTCTTCGTCTTCACAGTCCATCTTTTTTAATATTCTTCATCACATTTTAATCTCCCGCATTTGGATATCCGATGATTTAAACATACCTTAGTCTATCATATCTATAGACTATATAACTGAAGTAATACATGCTAAGTTCGCAA	33.94
42564	ACACGGATATGC	[Anthranilate/para-aminobenzoate synthases component I]	Bacteroidetes	Cytophagia	Cytophagaceae	Dyadobacter	Cytophagales	[Dyadobacter fermentans NS114, DSM 18053]	AACTATGAAATTATTCAATACTATTTGGTGGTGGCGTGCTTATCCTTCTAAGATGGACAAGTAAAGGCTATTGCATGGTATAGAATCAAAATATACATTCAAACGGCTCGCTGTTCATCCTGACAGCGAGCCGTTTTTTTATACACTTTACATTACAACTTGCACATGGCATATCCGTGT	36.97
42572	TGGATTCGTCCG	[Fucose permease]	Bacteroidetes	Sphingobacteria	Sphingobacteriaceae	Pedobacter	Sphingobacteriales	[Pedobacter heparinus HIM 762-3, DSM 2366]	TTTGCATAGGGGCTTTATTATGAGAAAAAACTTATATATTCAGCCCATAGCTTTTTATGATTTAAATAGGTTTCAATGTCTTTAAATCGTTATTGTTAAAGATTGCAGACAGGCGAATAGATGCCTTGGTATTTACTTTTAAATAAGTGAGGAATTTATTACAAAATGCGGACGAATCCA	28.48
42574	CGCACGTAGTTT	[Uncharacterized protein conserved in bacteria]	Bacteroidetes	Bacteroidia	Porphyromonadaceae	Porphyromonas	Bacteroidales	[Porphyromonas gingivalis TDC60]	AAGGTATGGCGAGAATCCTTGCCACCGGCAGGAAAAAAGCTGACGGCTATGCGTTTATCACAGGCCTCGTCAAGGAGGTATAAAATAAAAGGCAATGGCTCAGAGTTAGTTAATAGGGCATTACGACCTGCTTCTCTGAAGACAAATAAGGAAACAGACTGATCAATGAAACTACGTGCG	44.85
42580	GCACGATTCGTG	[Membrane protease subunits, stomatin/prohibitin homologs]	Bacteroidetes	Flavobacteria	Flavobacteriaceae	Weeksella	Flavobacteriales	[Weeksella virosa 9751, DSM 16922]	GGCATTTTGCCATATACAACAATGTTGAATAGGGAAGAGTGGACAGTTTCGTCCATCGGGAAAAAGTTTGCAAATTGTAGGATACCGTCGGGCTTCTCGACTCAATACAATTTCCCTTGATTTCGATTTCTTCCCTTATTTATTAATTTTATAATCATAGAAAAGATGCACGAATCGTGC	36.36
42582	TAGACTCGCATG	[Aminopeptidase N]	Proteobacteria	Gammaproteobacteria	Xanthomonadaceae	Xanthomonas	Xanthomonadales	[Xanthomonas campestris pv campestris ATCC 33913]	TGTGATGCACAACCGGCGCTGTGTCGCCCCCAGCCATCAGCCAACATGCCGACTTTGGCGGTGCGTGGCCGCGATTGCCTGCACCGCCCGTGCAATGACTATGGCCACATGACAGCACTGCCTGGCTGTGGTCGACTTCGGCGGTTACCTTGACCGGAATCGCCCATGCATGCGAGTCTA	63.64
42588	TGTGATTGTGGG	[Outer membrane cobalamin receptor protein]	Proteobacteria	Alphaproteobacteria	Caulobacteraceae	Caulobacter	Caulobacterales	[Caulobacter crescentus CB15]	CCTGCCGGGCGGCGGCGATGCGCCTTTCGGCGATCAACGGTCTGCGACCATGCCGTCAAGGCATAGGGTGATGCGTCGGACCAATAGCGTTGCGCGCCAAAACACCCCGCCCCTAGGCTTCAGCATCCAAGGGGAGCGGGCCGACAGAGCCGCGCCGAGCACACCATGCCCACAATCACA	67.88
42591	GCCAACGTATAG	[DNA-directed RNA polymerase, sigma subunit (sigma70/sigma32)]	Proteobacteria	Alphaproteobacteria	Methylobacteriaceae	Methylobacterium	Rhizobiales	[Methylobacterium populi BJ001]	CCGGTTTGGTTAACGGTCGGTCAACGCACGGCAGTTAAGAGCGGAAGCAACGAGAATCGGCGTGGGCACTCGACAAGCGCGCCATTCCACTACATTGCGACGGGTCTTTCGCGGGATGCGCGCGGGCTCAGCCTGCGCCGCCGCCACGAGAACAATAGGCTGAGCATGCTATACGTTGGC	63.03
42593	AGACATCGGCGT	[NADH:flavin oxidoreductases, Old Yellow Enzyme family]	Proteobacteria	Alphaproteobacteria	Rhizobiaceae	Rhizobium	Rhizobiales	[Rhizobium leguminosarum bv. viciae 3841]	AGCCGTGGCGGGTTTGCCGAGTAGAGTCCTGCTCTCGAAATTCGTTTGCAACCCACATTAAATTGCATTATTGTTCGACACACTAGAAAGTTATAACTTTAGCATTGCATTTCGGCTTTTACTTCCTCTTTCCGCTGCTTCGGCACGTCATCCGGATAAGCCTTCATGACGCCGATGTCT	46.06
42594	AGCCATCCTGCT	[Transposase and inactivated derivatives]	Proteobacteria	Alphaproteobacteria	Rhodobacteraceae	Rhodobacter	Rhodobacterales	[Rhodobacter sphaeroides 2.4.1]	GGATCGCGCGCAGGGTTTCGGCGACGAGCGACGCGACCCCTGTGAGCTACCGAGAACGCGCACCGCGCCGAGGACCTTCGGGCTGAAGATGGGATCGGTGACGCGAAGACGCGGGAGACCCGGGCGCGCAAACTTGCCGACGGAAGCGCGGTCCTCGAGGGCATCATGAGCAGGATGGCT	69.7
42595	GAACAGGATCGA	[Alpha-glucosidases, family 31 of glycosyl hydrolases]	Firmicutes	Bacilli	Bacillaceae	Bacillus	Bacillales	[Bacillus cellulosilyticus N-4, DSM 2522]	GTTTGGGGCGGAGTGACCACGTGGAACCCAACCATAGCAGTTTTCTTAGATGGGGTGAGGCGGCGATTACATGTAACCGCTTACCTTCTAAGGTGTCTACAATAGTACGTGAGTTTAAAGTCTAAAAAGGTTTTACATATGTATATAAGGAGGAGTGGACTTAATATGTCGATCCTGTTC	43.03
42605	CGCTAAGAAGCG	[3-phytase (myo-inositol-hexaphosphate 3-phosphohydrolase)]	Firmicutes	Bacilli	Bacillaceae	Bacillus	Bacillales	[Bacillus licheniformis DSM 13 Novozymes]	AAAGCAAAACCCCCGGAAAGAATTCCGGGGGTTTTCTCTGCGGCTTCGTATGCTAAATCTCACAGCCCCTTTAAACCACCGCTTTTTTAACAAAAGTTTACATTTCCTCAAATGATAGTTTTCATTGATTTGCTAGTATAAGTGTTATCAAAAGGAGGTTAATATATGCGCTTCTTAGCG	37.58
42605	CGCTAAGAAGCG	[3-phytase (myo-inositol-hexaphosphate 3-phosphohydrolase)]	Firmicutes	Bacilli	Bacillaceae	Bacillus	Bacillales	[Bacillus licheniformis DSM 13 Novozymes]	AAAGCAAAACCCCCGGAAAGAATTCCGGGGGTTTTCTCTGCGGCTTCGTATGCTAAATCTCACAGCCCCTTTAAACCACCGCTTTTTTAACAAAAGTTTACATTTCCTCAAATGATAGTTTTCATTGATTTGCTAGTATAAGTGTTATCAAAAGGAGGTTAATATATGCGCTTCTTAGCG	37.58
42607	CAGGTGTACGAA	[Na+/H+ antiporter]	Actinobacteria	Actinobacteria	Streptomycetaceae	Streptomyces	Actinomycetales	[Streptomyces avermitilis MA-4680]	CGGCAGTGCGCCGGGCGCCCCTTTTTTCCGTGAAGCGAGATTTTCCCGTGTAATGATCGGTTAAACTGGCGACCTCAGGGTGTGCCGGGAAGTCTGGTCGGCAACGCCGTCGGCGATCCTTCGCGACGGCCGTCAGCAAGCCGTACCGACCCGGAGGTTCCCGCCATGTTCGTACACCTG	64.85
42610	TTTCTGGGTTCT	[P pilus assembly protein, chaperone PapD]	Proteobacteria	Gammaproteobacteria	Enterobacteriaceae	Shigella	Enterobacteriales	[Shigella flexneri 2a 2457T]	TGCTTGTCGTTTTTATCAAGCGCATTTCCCACCTATGCTGCGGATGATGTCAAAGTGACTCAAAACACTTCAGTTTTTAAACTGAAGCTTAGTGCAACGCGATTAATCTATGAACAAGGGTCGGATGGCGCAGCGATAACTGTGACAAATCCGCAGGATTGGCCGATGAGAACCCAGAAA	45.45
42616	ATGTCTGTGGTA	[ABC-type cobalamin/Fe3+-siderophores transport systems, ATPase components]	Proteobacteria	Gammaproteobacteria	Enterobacteriaceae	Yersinia	Enterobacteriales	[Yersinia pestis Medievalis Harbin 35]	CTATCTGATCGGTATTTCGGCACTTTGTGGCAGCCTGCTATTGGTTCTGGCCTCTATCATTTCCAAACTCATACTGCCAAATGGTGTCGTGCCGATCGGCATTATTATTGCGCTGATCGGTGTCCCGGTATTGTTCTATTTTGTGACTAAACAGGTGAAACGGGCATGTACCACAGACAT	47.27
42619	AAAGCGATGCTG	[Outer membrane receptor proteins, mostly Fe transport]	Bacteroidetes	Bacteroidia	Rikenellaceae	Alistipes	Bacteroidales	[Alistipes shahii WAL 8301]	TAGCGGCTAATAGAATTTGAACCAATCTAACAACCACTAATCTACAAATCTATGAATAATAAATTTATTCAGCAAATTAAATGCTGGTTTACTTTTCTATTCATAATTTGCTCCACGTTCTCCGCATGGGGAGCGTATGCCCAGACCGCGAAAGTAACATTGCAGATGCAGCATCGCTTT	36.97
42620	TCTTAATCGAGC	[Type I site-specific restriction-modification system, R (restriction) subunit and related helicases]	Firmicutes	Clostridia	Ruminococcaceae	Faecalibacterium	Clostridiales	[Faecalibacterium prausnitzii L2-6]	ATGCAGAATTGAAGGCAGATGACTTCAATGGCTATTTCATCGACAGAGCAAAAAGCCTTCTAAACCTAATTGAAAAAGCGATGAATAAGCCCGTCACTGACAGAGATGCAGAAAACACGCTGGATCAGTTCGGGGCGAGTCTGGCGTAAAAGGGAGTGACAAACTATGGCTCGATTAAGA	44.85
42621	GATCACACACGA	[Transposase and inactivated derivatives, IS30 family]	Firmicutes	Bacilli	Lactobacillaceae	Lactobacillus	Lactobacillales	[Lactobacillus casei ATCC 334]	TCTATTAGGCATGAGCTTCACCGTTGCCCTGAAGGTGATTACTGCGCCATTATAGCTCAGGATCATGCCGATACTTGTCGGCATCGTTGTGGTCGGCACTCGATTTTAACGCCTAAGTTGAAGCGGATGGTAACTGAGAAGCTAAACCTAGGTTGGTCCCCTGAAATGTCGTGTGTGATC	49.09
42630	GTCGTAAGGTCT	[Nitrate reductase gamma subunit]	Firmicutes	Clostridia	Peptococcaceae	Desulfotomaculum	Clostridiales	[Desulfotomaculum acetoxidans 5575, DSM 771]	TAAAGATAAAACCGGTTATAGCAATATTTTATATTGCTATAACCGGTATTATTGAAAAAAGCTGCTGATTTGCCATCAGCTTATGTATTTTTGGGGAAAGAGATTAGAAATAAGACACATTAATGTGTTCTGGGCTTTGGGAAATCCCAAAGGAGGTGTAAGCTTATGAGACCTTACGAC	33.94
42631	TGATTCCACTGG	[Tartrate dehydratase alpha subunit/Fumarate hydratase class I, N-terminal domain]	Proteobacteria	Deltaproteobacteria	Desulfovibrionaceae	Desulfovibrio	Desulfovibrionales	[Desulfovibrio vulgaris vulgaris DP4]	ATTCACAACGGTTCACAACGGTTTTGCCCGATTTTACACGCAGTCGCGGGTGGGCCGGACGGTCACATACCCGACAAGAGACCCGCATTGCCGGACACGATGCCGTCCCGCATGAAGCTATTTCCGGGATGGGGGCATCACGCAGACTGCCAGCAAGGAGCGCACATGCCAGTGGAATCA	60
42639	GCAGTTATGGTA	[ABC-type transport system involved in cytochrome c biogenesis, permease component]	Thermi	Deinococci	Deinococcaceae	Deinococcus	Deinococcales	[Deinococcus maricopensis LB-34, DSM 21211]	CATGGGTGGGCCTTCTCGGCCGAGCCCACTGGGGGCGGGGCGCGCTGTTTCGGGGCATTCGGACTTGGTTTTTATGCCCATCTGGACGATGCTGAGCGTACGGTAACGCGTCCGGGCACCTCATGGCTTCACGGTCCGGGACGCCACCTTGGGAGACAATAACGGATGTACCATAACTGC	64.24
42640	TCGTACGTGCGA	[Glycine cleavage system H protein (lipoate-binding)]	Acidobacteria	Acidobacteria	Korebacteraceae	Korebacter	Acidobacteriales	[Korebacter versatilis Ellin345]	GCACATTTCCGCAACTATGCTGTTCGATTTTCATCATATCCCCGCAAACCAGCATGAACACTGACCATCCGCAACTTGCGCGAAAGCGCCCTGACTTTGGCATGGGGAATGCATTAAGCAATGGCGTAAGAAGTCATCATACGGAGCCCAAGGCGGAGGTGCTTTATGTCGCACGTACGA	50.91
42641	GCAGAACGTTGC	[Excinuclease ATPase subunit]	Acidobacteria	Acidobacteria	Korebacteraceae	Korebacter	Acidobacteriales	[Korebacter versatilis Ellin345]	GCCGCGATAAGTGCGTTCATAACCCTATGAATACTGCCTTTAAGATGCTGCCCTCATCCCCACTGTTGTAGTTGGATGCGAGCTCTGCGCCTACTCTACCCCGCGTTGACGCTCGCTGATGTTGGCAAATAAGATACTTGAGTACATTTCCGTCTGCCCCATTCTATGGCAACGTTCTGC	50.91
42645	ACGTCCCGTGAA	[Formate hydrogenlyase subunit 4]	Euryarchaeota	Thermoplasmata	Aciduloprofundaceae	Aciduliprofundum	Thermoplasmatales	[Aciduliprofundum boonei T469]	GAGAAATATAAAAAAATAAAGCACCGATTACCCTCACCCCTGAACACTGTGGGTAATGGAAAGCATTAAATATTAAACTCAAAATTCACCTCTGCTTCGGGTGATGGCGTCCACCCCGAAACGCCCGCGTGGCTGATGACGCCTTTTCGCATGAGGTGACGCCATATGTTCACGGGACGT	47.27
42647	ACGCCGATGTGT	[Uncharacterized protein conserved in bacteria]	Proteobacteria	Gammaproteobacteria	Enterobacteriaceae	Yersinia	Enterobacteriales	[Yersinia pestis Medievalis Harbin 35]	GCTAAAAAAACTACAATACATTACTTTGTAACACATTGATTTTTAGAGAAATAAATTGCCTTTATAATAAGGGCTGTTACTATACATTTGCCTTATTATTGGCTGCTAAAATTAACGTAGATAGCCGTGTAAACCGAATTTGAAGAAGTGATGTAGGAACTAAGCATGACACATCGGCGT	30.91
42650	GAGGCATGCTTC	[Phosphoribosylpyrophosphate synthetase]	Proteobacteria	Alphaproteobacteria	Rhizobiaceae	Agrobacterium	Rhizobiales	[Agrobacterium tumefaciens C58-UWash]	AGTCCTCTTGCAATCGGAAGCAACAGCGCTATTAAGGCGCGCATGGCAACAAGGCGTATCCGGCAAAGGCTTTTCGGCCGGATGTTCCTCCCCCTTGAACGACGCTTGGTTACGGTGGATTGAGCCCCGTGGCGCAAGGCGATGGCATGGAAACAGGCGGCCGCAATGGAAGCATGCCTC	59.39
42652	TGCCTGTTCATA	[Predicted Zn-dependent hydrolases of the beta-lactamase fold]	Bacteroidetes	Sphingobacteria	Chitinophagaceae	Chitinophaga	Sphingobacteriales	[Chitinophaga pinensis UQM 2034, DSM 2588]	CTCCGGAGTATCTCAGCTGTTCCGGAGGCTTTTTTATGCATACAGCTCCTCTTTGAAATCTGATATCAATCCTTTGATTTTTCTTATATGTGATAGCTGCTTTTTCCTGACCTTTGCGCAGACGGTAATGGCTGTCTGAACCAACATCCTGATTAAATTTATTGTATGTATGAACAGGCA	40
42656	GTGTACGCTACT	[Uncharacterized protein conserved in bacteria]	Bacteroidetes	Cytophagia	Cytophagaceae	Cytophaga	Cytophagales	[Cytophaga hutchinsonii ATCC 33406]	GTCTGCTATCTGCTGTCCACTTTTTGTACTATTCCACCATTCGCATGCTTTAATTTAATAATTAGCAAGAATAGATTATAAAATTCTTGTATTGAACGGTAATTATGCTTTCTTTATAGCAGTAAACGAACTTATCCGAATCCCTTCTTATACCCTTTTATCAATATGAGTAGCGTACAC	31.52
42656	GTGTACGCTACT	[Uncharacterized protein conserved in bacteria]	Bacteroidetes	Cytophagia	Cytophagaceae	Cytophaga	Cytophagales	[Cytophaga hutchinsonii ATCC 33406]	GTCTGCTATCTGCTGTCCACTTTTTGTACTATTCCACCATTCGCATGCTTTAATTTAATAATTAGCAAGAATAGATTATAAAATTCTTGTATTGAACGGTAATTATGCTTTCTTTATAGCAGTAAACGAACTTATCCGAATCCCTTCTTATACCCTTTTATCAATATGAGTAGCGTACAC	31.52
42658	CGTGGTATTACG	[Bacteriophytochrome (light-regulated signal transduction histidine kinase)]	Thermi	Deinococci	Deinococcaceae	Deinococcus	Deinococcales	[Deinococcus maricopensis LB-34, DSM 21211]	TTGTGGATTCGCTCGGCCGGTCGTCCGCGCGGGGAGTGGCGTGGGGCGGGAGGCGTTGAGGGCCTGCTGAAGGGGTGCAGGAGCGTTCTCGAGTACACTGGGGCAGTTGTAATTCCTCTTACAAAGCTTGATGTGGAGTCAACGTTCCAACGGAGAGGAAGCCTGATGCGTAATACCACG	61.21
42661	TACGCTATATCC	[Hemolysins and related proteins containing CBS domains]	Thermi	Deinococci	Deinococcaceae	Deinococcus	Deinococcales	[Deinococcus maricopensis LB-34, DSM 21211]	TCGCGCTTGATATGGAGCCTCCCAGTTCCGGCCCGCCGAACGCGGACTTCATGCACGGACGCCTCAGCACCGCCTATGGGCGGCGTTTTTGCTGTGGCGTCCGTTTGGTTTTGACGGGCGCGCCGTCCATCCGCGCGTCCGTGGCGCAAAGGAGTGCGCCCACAAATGGGATATAGCGTA	66.06
42663	ATGAGCGTATGG	[Predicted membrane protein]	Bacteroidetes	Cytophagia	Cytophagaceae	Dyadobacter	Cytophagales	[Dyadobacter fermentans NS114, DSM 18053]	TGTCCCGCTCTAAACTGGGTACAGCGAATATGTTAATGTGCTGATCTTAATCTGAAACACATAACAAGATAAAATGTGTAATTATCTCGCATTTATCTTGAAAAAAATTTGAGATATTCTGCACGATTGCCCTTTCTAACCTATGTCCCACAGATCACTTCCTCCATGCCATACGCTCAT	36.97
42667	CGTTGGGAACCA	[Flp pilus assembly protein TadD, contains TPR repeats]	Proteobacteria	Deltaproteobacteria	Geobacteraceae	Geobacter	Desulfuromonadales	[Geobacter sp. FRC-32]	ATATGCCCTTAATTGACAATACCAAGTAAATCTGCTAGGTTTCCAGACGCTAAGTTTGCTTTAATTGCCGTGTGGTTTTCATTCCCGGCCAAAACTGAAGGTGTTATGAAGCGTTTTTTGTTTATGATTTGGGCATCGGCAGCTATCCTGCTCTCAGCTTGTGCTATGTGGTTCCCAACG	42.42
42667	CGTTGGGAACCA	[Flp pilus assembly protein TadD, contains TPR repeats]	Proteobacteria	Deltaproteobacteria	Geobacteraceae	Geobacter	Desulfuromonadales	[Geobacter sp. FRC-32]	ATATGCCCTTAATTGACAATACCAAGTAAATCTGCTAGGTTTCCAGACGCTAAGTTTGCTTTAATTGCCGTGTGGTTTTCATTCCCGGCCAAAACTGAAGGTGTTATGAAGCGTTTTTTGTTTATGATTTGGGCATCGGCAGCTATCCTGCTCTCAGCTTGTGCTATGTGGTTCCCAACG	42.42
42669	GTTACGTGAGCC	[Bacteriophytochrome (light-regulated signal transduction histidine kinase)]	Bacteroidetes	Cytophagia	Flammeovirgaceae	Marivirga	Cytophagales	[Marivirga tractuosa H-43, DSM 4126]	AATGATTATTTCCTGCCTGTATATTTTAAGTTCTTTAAACATTTTAGATTTTTGCTTGAAACTTCGTATTTTAAATTTTAGGAACTAAAAGTTCCAACTGATCTGTGGTACCATTGATTAGATATACATATTTGATAATACTTCAGAATTAATTGCCATTTTATCATGGGCTCACGTAAC	25.45
42672	TATCGGTTGGCA	[Arabinose efflux permease]	Cyanobacteria	Synechococcophycidae	Synechococcaceae	Synechococcus	Synechococcales	[Synechococcus elongatus PCC 6301]	CTTTGGGTTAGTTATATTCGCTACGAAATCTCAGTATTTTAGTTCTTGATAGCAATTCAATAACTAAAGAGCTTGGAGGTTTTATTGTTCTAAGTTGCCTACGCTTTTTCTGTCGTAGCCGCTCTTGCACGATTTGCAAAGTCCATCATCCAATCATCACTCACCATGTGCCAACCGATA	38.79
42674	TCGGTGAAATGT	[Ribonuclease D]	Proteobacteria	Gammaproteobacteria	Moraxellaceae	Acinetobacter	Pseudomonadales	[Acinetobacter baumannii ATCC 17978]	TTTCAGTTTATCCAACAGCAAACCGAATTGGTTGATGTTCTTCAACAAATGGATCAATGTTCAACTTATGGGCTTGATACAGAATTTATTAAGGTTGATACCCTTTGGCCTAAACTTGGAGTATGTCAAGTCAATGTCAATGGAAATGTATATTTGCTGGATGGAATGACATTTCACCGA	35.76
42676	CCATAGTGAGCG	[AraC-type DNA-binding domain-containing proteins]	Proteobacteria	Alphaproteobacteria	Beijerinckiaceae	Beijerinckia	Rhizobiales	[Beijerinckia indica indica ATCC 9039]	GCGGTGGCCCGGCGAATATCGCTGAACATTCGTCCTGCCGTCTGCGGGCCGGTGCGATCGCTATGGCGCCGCTTCACGCTCACCTCGCCGCAACCTACGGCGTTGAATAGGGACGATTAATAACCTATAATTTGGAATTAGTTTTCGATCGTTCAGGAATGGCGAATGCGCTCACTATGG	55.76
42676	CCATAGTGAGCG	[AraC-type DNA-binding domain-containing proteins]	Proteobacteria	Alphaproteobacteria	Beijerinckiaceae	Beijerinckia	Rhizobiales	[Beijerinckia indica indica ATCC 9039]	GCGGTGGCCCGGCGAATATCGCTGAACATTCGTCCTGCCGTCTGCGGGCCGGTGCGATCGCTATGGCGCCGCTTCACGCTCACCTCGCCGCAACCTACGGCGTTGAATAGGGACGATTAATAACCTATAATTTGGAATTAGTTTTCGATCGTTCAGGAATGGCGAATGCGCTCACTATGG	55.76
42677	GTCCTCTCCAAA	[Cytochrome B561]	Proteobacteria	Alphaproteobacteria	Methylobacteriaceae	Methylobacterium	Rhizobiales	[Methylobacterium populi BJ001]	GTCCCTGAGGGAACGCGGGTTGATCCGCCCGCGGCTGTCGAGCCGGGACCCGGAGGGTCTCTGGTTCATCAGCGCCAAGGGCAGGCGAGCCATAGCCCCGGCGGGTCCAGCCGTCGGCGACCGTCATCCCCCGGCAGCATCACCGGCGTAGGCAGGATCTCGACCATGTTTGGAGAGGAC	71.52
42685	AGTTTCGTGTGG	[Hydroxymethylpyrimidine/phosphomethylpyrimidine kinase]	Euryarchaeota	Halobacteria	Haloarculaceae	Haloarcula	Halobacteriales	[Haloarcula marismortui ATCC 43049]	ACTGCTCGTCGGAGTCGGTAGTATCGCGCGACGCTGGTTCCATTGTGGTACAAGGGCACATCCGACACAGCGCTACATAAATGTTTCTCAGATGTGGTATGAAGTATTATTAGCATACTAGGATTTGTCCGCATAATATAGTCCTACTGAGAGACCAGCACCGATATGCCACACGAAACT	47.27
42686	ACGTCGGATGTT	[Predicted membrane protein]	Proteobacteria	Gammaproteobacteria	Pseudomonadaceae	Pseudomonas	Pseudomonadales	[Pseudomonas syringae pv. syringae B728a]	GTATTTTCGTCGAACAAAACGCCCCTTTCGCGAACACGTTCGCTCCTACTGTCAGAGTCAGGCCTGCACGATAGTCAAAGCCACTGCTCGCGCGATAAGCATCCCGCCCCTTGTGATGCACCTCCAGTCTGAGTAACGTGGCGGCACCTGTCTGGAGACCACATCATGAACATCCGACGT	56.36
42690	TATGTACCGCGT	[Response regulator of citrate/malate metabolism]	Cyanobacteria	Synechococcophycidae	Acaryochloridaceae	Acaryochloris	Synechococcales	[Acaryochloris marina MBIC11017]	CCCAACCTCGCTTAAAGCTGCTGGTCTCCAGAATGGTGGGAGACCACAAATCTCTTCCTTTCTATAGAGGTAAAATCGAGCAACGGTCCGATAGTCTGGAAGAGTCTCACTTAAAAATAGGTCTGTTAAAACTAAATACAACGTACAGGGTGGCTTGAGAAGGAGATGACGCGGTACATA	44.85
42691	GGTCTCCACATC	[Uncharacterized protein conserved in bacteria]	Bacteroidetes	Flavobacteria	Flavobacteriaceae	Flavobacterium	Flavobacteriales	[Flavobacterium johnsoniae UW101, ATCC 17061]	CCTCTGCGACTTTGCGAGATTAAATCATAAAAAAACATTCTGTCTTAACGCCTTCGTGGCTATAACAAAAAATCGTTACAATTTAGTACAGCAATCCACATTATAAAAAGAGAACTTTTAAATACCTTAGCAAATTATAATTCTACAATAAAAATTTCAATAAAAATGGATGTGGAGACC	27.88
42693	AACGCTGTATCT	[Putative Mg2+ and Co2+ transporter CorC]	Proteobacteria	Gammaproteobacteria	Xanthomonadaceae	Xanthomonas	Xanthomonadales	[Xanthomonas campestris pv campestris ATCC 33913]	GGCAGCGGTGCGTCGCGGCGACCTGGATGCTGGCCCCACCGCCGCGCCGACCCACACCCTGCCCTGCGCGCCAGGTCAGCCACAGCCCCCAGCCACAGACCACTCACGGCTTCCTGCTAGACTTGGCACTATCGCCTGGTTCGCCGGGTGCCGTTCCCCGTCAAGATGAGATACAGCGTT	71.52
42704	AACTGTGCGTCT	[Predicted redox protein, regulator of disulfide bond formation]	Proteobacteria	Alphaproteobacteria	Rhizobiaceae	Rhizobium	Rhizobiales	[Rhizobium leguminosarum bv. viciae 3841]	GGATAGAGCATTATATTGCCCATCGGGAAGGCTATCTGATCTCCCGCAGGCATGGAGCGGCACCCTGCCGCTTTCTGGAAAGAGTTGGAGCATGATGTTGTCCGAAAACCGCGCACACTTTTCGGCATCATGTTCTGAAAGCACAATAGAAAACAGGAGGACGGCATGAGACGCACAGTT	52.12
42705	GAGCTGAGAGTA	[Transcriptional regulators]	Proteobacteria	Alphaproteobacteria	Rhodobacteraceae	Rhodobacter	Rhodobacterales	[Rhodobacter sphaeroides 2.4.1]	GGACGGCTCCTCGCGGTGTCCGGGTCGCGGCCCGGCGATGCGCCCTTGTGCCAGAGAGACAGCAGGCGTGCGCGATCTGCGACATTGTGCTCTTGTCCCCATCTTTGCGGACGTCGCCGTCTGAATCCGCTATATTGCCGGAAGAATCACGTTATTGGCGGCACTATGTACTCTCAGCTC	63.03
42706	CGTTAGTGTTGC	[Phosphoribosylpyrophosphate synthetase]	Proteobacteria	Gammaproteobacteria	Moraxellaceae	Acinetobacter	Pseudomonadales	[Acinetobacter baumannii ATCC 17978]	AAGGTCATCAGACAAAAAGAGGATGATATGGCTATCCAGCTTTTAGATGCGGCAAGAAATGAGATTCCAGTGAAATTCACGCAGTTTTCTGGTGGCGAGCGTCATGTTCAAATTGATGAGACAACCTTAGGTTCACTATCTGGCAGAGTACTCGTTCGCGCAAAGATGGCAACACTAACG	44.24
42707	GGCGTTAACACA	[Cyclopropane fatty acid synthase and related methyltransferases]	Proteobacteria	Gammaproteobacteria	Enterobacteriaceae	Citrobacter	Enterobacteriales	[Citrobacter rodentium ICC168]	AGCGTTCCCGCTTCCCCACGGATGGCCTTTCGGCAAGGGTTCCTCCCTTCCTCTGTTCTACGTCGGATTATAGGCTCGCGGAATACTTCCGTGAGATTTCTCACAAAGCCAAAAAGCGTCTACGCTGTTTTAAGGTTCTGATCACCGACCAGTGATGGAGAAGCTATGTGTGTTAACGCC	52.12
42710	CATTTCCTCCTG	[AraC-type DNA-binding domain-containing proteins]	Acidobacteria	Acidobacteria	Korebacteraceae	Korebacter	Acidobacteriales	[Korebacter versatilis Ellin345]	TAGCGATCATGGAATTCGCAGCGCGCCAATAACAGTGTGAAGAGTTTAGCGGTGACAACGAAGCGACGCAGCAGAAGCGCGGCGAACCTGCCGCGCCTTTTGCTTGTGAGTTGAATCGTTTGCGGGGCGGGGCTAAACTTTCCCGAAGCGCGTGGGGCGCTTTCCATGCAGGAGGAAATG	58.18
42710	CATTTCCTCCTG	[AraC-type DNA-binding domain-containing proteins]	Acidobacteria	Acidobacteria	Korebacteraceae	Korebacter	Acidobacteriales	[Korebacter versatilis Ellin345]	TAGCGATCATGGAATTCGCAGCGCGCCAATAACAGTGTGAAGAGTTTAGCGGTGACAACGAAGCGACGCAGCAGAAGCGCGGCGAACCTGCCGCGCCTTTTGCTTGTGAGTTGAATCGTTTGCGGGGCGGGGCTAAACTTTCCCGAAGCGCGTGGGGCGCTTTCCATGCAGGAGGAAATG	58.18
42715	ACGGCGTACGTT	[Predicted flavoprotein involved in K+ transport]	Planctomycetes	Planctomycetacia	Planctomycetaceae	Planctomyces	Planctomycetales	[Planctomyces brasiliensis IFAM 1448, DSM 5305]	GTCAATCCGTCTGTCCGGCTGGAAAACTCGCTTTTTCGCCGCACCGCTGTGTGGTCGGTTGGATTGCGCCGGTCGACCTGTTCTATAATGGCGGCTTGCGGCGAATTCGGGCGATTCGGCCCGGGTCGATTCGAGACGTGACGCTGATTCAGTAGGTCTACTGTCATGAACGTACGCCGT	58.79
42715	ACGGCGTACGTT	[Predicted flavoprotein involved in K+ transport]	Planctomycetes	Planctomycetacia	Planctomycetaceae	Planctomyces	Planctomycetales	[Planctomyces brasiliensis IFAM 1448, DSM 5305]	GTCAATCCGTCTGTCCGGCTGGAAAACTCGCTTTTTCGCCGCACCGCTGTGTGGTCGGTTGGATTGCGCCGGTCGACCTGTTCTATAATGGCGGCTTGCGGCGAATTCGGGCGATTCGGCCCGGGTCGATTCGAGACGTGACGCTGATTCAGTAGGTCTACTGTCATGAACGTACGCCGT	58.79
42724	TACGCCGAGGAA	[Predicted nucleotidyltransferases]	Bacteroidetes	Sphingobacteria	Rhodothermaceae	Salinibacter	Sphingobacteriales	[Salinibacter ruber M31, DSM 13855]	TGACGCAGGGCTCTCTTCGAGAAGCGCAAGTGGGTCTTGTCGACCTTGTCGCTCACGTGGAAGCGGGTGAGACAATTCTCATGGCCTCCAGTTCACCTTGGGCCTGTACAGCCTCACGAAGGGGAGGCTCTGCCCTCACTTCATCGGTGTCGAGACTCCCTTGAGATGTTCCTCGGCGTA	58.79
42735	GTGTTGCATGTC	[Asp-tRNAAsn/Glu-tRNAGln amidotransferase C subunit]	Firmicutes	Bacilli	Streptococcaceae	Lactococcus	Lactobacillales	[Lactococcus lactis lactis Il1403]	GATAAATTTTTCTGTCAGTAATTTTGCTTTCTATTTTTACTGACAAAAAGTTCTGTCAGTAAAAAAATGACTGGTAAATGGTTTAAAATCACTGACAGACTGTTAAAATGCCGATTTTTTGTTATAATTAACAAGAATAAACTCTAAAAAATGGAGATTGAAAATATGGACATGCAACAC	25.45
42735	GTGTTGCATGTC	[Asp-tRNAAsn/Glu-tRNAGln amidotransferase C subunit]	Firmicutes	Bacilli	Streptococcaceae	Lactococcus	Lactobacillales	[Lactococcus lactis lactis Il1403]	GATAAATTTTTCTGTCAGTAATTTTGCTTTCTATTTTTACTGACAAAAAGTTCTGTCAGTAAAAAAATGACTGGTAAATGGTTTAAAATCACTGACAGACTGTTAAAATGCCGATTTTTTGTTATAATTAACAAGAATAAACTCTAAAAAATGGAGATTGAAAATATGGACATGCAACAC	25.45
42736	GTTGACAAGCAG	[Undecaprenyl pyrophosphate synthase]	Firmicutes	Bacilli	Listeriaceae	Listeria	Bacillales	[Listeria monocytogenes 4b F2365]	TTCTTTCCATATGTGTTGGGTTAGGAATGTTTTTTAATGGGCAATTCCATCGCTCTCATGAAACTCTCATCTGTTCACATGGAATTTTTAGTACATTAATTGATTCTTTTTTGTTATTATAGGTATAGACATGCTCTAAGAAGTGTATCAATTGGAGGATTTATGATGCTGCTTGTCAAC	32.12
42736	GTTGACAAGCAG	[Undecaprenyl pyrophosphate synthase]	Firmicutes	Bacilli	Listeriaceae	Listeria	Bacillales	[Listeria monocytogenes 4b F2365]	TTCTTTCCATATGTGTTGGGTTAGGAATGTTTTTTAATGGGCAATTCCATCGCTCTCATGAAACTCTCATCTGTTCACATGGAATTTTTAGTACATTAATTGATTCTTTTTTGTTATTATAGGTATAGACATGCTCTAAGAAGTGTATCAATTGGAGGATTTATGATGCTGCTTGTCAAC	32.12
42737	ACCAGCTTCCAT	[Phosphoglycerate dehydrogenase and related dehydrogenases]	Firmicutes	Clostridia	Peptococcaceae	Syntrophobotulus	Clostridiales	[Syntrophobotulus glycolicus FlGlyR, DSM 8271]	GGGTTTAATCATTGCCTGTCCACCTAAGTGATTAAGTTATCGTACTCAAATTGTTTTTGAAATAAGCAAAGTTCCCTTTTTGCGGTGGAACGCAGGATTAGCCTCTTGTCCGTTGGATAAGGGGTTTTGCAGTTTAAAGTATTATGGTTGCATGGAGGATTTAGCATGATGGAAGCTGGT	40
42742	ACTCAGCTCTTT	[Dinucleotide-utilizing enzymes involved in molybdopterin and thiamine biosynthesis family 2]	Firmicutes	Bacilli	Bacillaceae	Bacillus	Bacillales	[Bacillus anthracis Ames Ancestor A2084]	AACTTCTTAGAGCAAAGCTTTCAGATGATGAGCTATTAAGCGTTATACAAGATGTATGGATGAATAGAAAAGATAGGTATTCGGATGAACGGACAGAAGAAAGTGCGAAAAATCGTCCGAAAATTGAAATGTCTTATATAGGAGGATAAGAAGGGAGGCTATCGTATGAAAGAGCTGAGT	36.97
42746	TCCTGACCTACT	[16S RNA G1207 methylase RsmC]	Firmicutes	Bacilli	Streptococcaceae	Streptococcus	Lactobacillales	[Streptococcus pneumoniae D39]	TTTATCTGGACTGTGATATTTATAGTTCTAAATGGTTTATTATTTATAAGTGTTGAAAGAGATTGAAGAAAATGGCTTCGTGACTCGCTTTCTTCGGTCTTTTTCGTTTTATTATCAATTTGTAAACGATTTACAATTTGAGTCAAATTATGGTAAAATAGTGTCATGAGTAGGTCAGGA	28.48
42746	TCCTGACCTACT	[16S RNA G1207 methylase RsmC]	Firmicutes	Bacilli	Streptococcaceae	Streptococcus	Lactobacillales	[Streptococcus pneumoniae D39]	TTTATCTGGACTGTGATATTTATAGTTCTAAATGGTTTATTATTTATAAGTGTTGAAAGAGATTGAAGAAAATGGCTTCGTGACTCGCTTTCTTCGGTCTTTTTCGTTTTATTATCAATTTGTAAACGATTTACAATTTGAGTCAAATTATGGTAAAATAGTGTCATGAGTAGGTCAGGA	28.48
42747	TACGAGTATCGA	[Na+/H+-dicarboxylate symporters]	Proteobacteria	Gammaproteobacteria	Moraxellaceae	Acinetobacter	Pseudomonadales	[Acinetobacter baumannii ATCC 17978]	GAAGGCGAGCAACTGAAGCAAATCGCTTCTTATTTCAACATCGTCACAGATATCTTTTTACGTCTCATCAAAATGATTATTGCCCCATTGGTATTTGCTACAATTGTGTGTGGCATTGTGTCAATGGGCAAATCAACTTCAATTGGTAGCATTACACTCAAGTCAATGTCGATACTCGTA	38.79
42747	TACGAGTATCGA	[Na+/H+-dicarboxylate symporters]	Proteobacteria	Gammaproteobacteria	Moraxellaceae	Acinetobacter	Pseudomonadales	[Acinetobacter baumannii ATCC 17978]	GAAGGCGAGCAACTGAAGCAAATCGCTTCTTATTTCAACATCGTCACAGATATCTTTTTACGTCTCATCAAAATGATTATTGCCCCATTGGTATTTGCTACAATTGTGTGTGGCATTGTGTCAATGGGCAAATCAACTTCAATTGGTAGCATTACACTCAAGTCAATGTCGATACTCGTA	38.79
42749	CGTACGTAGAGT	[Phosphoenolpyruvate-protein kinase (PTS system EI component in bacteria)]	Planctomycetes	Planctomycetacia	Planctomycetaceae	Planctomyces	Planctomycetales	[Planctomyces brasiliensis IFAM 1448, DSM 5305]	GTCCAAACCGGTTGATAGAATGGGGCGGTTGTCGATTTCGGCAATCGCCCTTGCCGGTTCGTGGCTGGGGACATTTCTTGTTTTGTCGCGTTCGCCCCCTTTGCGAACTGGTCGGAATGGAAGTCGACTTCACCGGCCCGGCCTGCCCACAGGCCAGGAAGAATTATGACTCTACGTACG	58.18
42750	CATGTGTACAAG	[Uncharacterized protein involved in outer membrane biogenesis]	Proteobacteria	Alphaproteobacteria	Rhizobiaceae	Rhizobium	Rhizobiales	[Rhizobium leguminosarum bv. viciae 3841]	GCATGAATAGCGCTAGAACAAGATGATGTTGGGCCGGCTCGCCCTGAAATTTGAATCCTGTTCTCAATTAAAGAGTTAGAGCATGATGTCGTCCGAAAACCGCTCACACTTTTCGGCATCATGCTCTAGTGTCGGCAACAGAATCCCGAATGGAGACGCTTTGCAATGCTTGTACACATG	47.88
42755	CAGAGGGAGTAC	[Genetic competence transcription factor]	Firmicutes	Bacilli	Bacillaceae	Bacillus	Bacillales	[Bacillus cellulosilyticus N-4, DSM 2522]	GAATTGACGGTCAAAAGCTAGATTTTAAAAACCGTTTGTGATTATTTCAGAAGAAAATTGGCAAATGAGATCCGTCCCCATTATCCTAGTCGAACTAATGAATCAAAAAAATGATAGCGCTTTAATTCTAGTAAAAACTATACTAATTAACAGGAGTGTATGTGAATGGTACTCCCTCTG	32.12
42759	ACCCAAGACCGT	[Glycine/D-amino acid oxidases (deaminating)]	Proteobacteria	Gammaproteobacteria	Pseudomonadaceae	Pseudomonas	Pseudomonadales	[Pseudomonas aeruginosa PAO1]	CTCTGGCGGGGGGCTTCCCGCCTCCTTTCGAATATTTGCCCCTCTGCCTCTGCTGGTGCGCGACGGCATCCTGCCGGCCGTTTGCGAATGCTCGGGACTGGTGTCGTGAAATTTTAAGTGTTATTTTTCATGAAAAATAACCAATATAATTTCACGGAGGTCGCGATGACGGTCTTGGGT	52.73
42766	CCGAAGTGAAGT	[SH3 domain protein]	Proteobacteria	Gammaproteobacteria	Shewanellaceae	Shewanella	Alteromonadales	[Shewanella oneidensis MR-1]	GTAGAAACGCGCTAAACCCAGAGGAATCGCTAGCATGGATGCAGCAAAGTTGAGGGAAGTCTATGACTTCCCTCTTGCATTGCAAGCCTCAAATCCATAGCATGTGGTCACTATTTCGTTGATGAGAATACAAAAGTGTTAAGAATGCTGACTCTGTTGGGAATAATGACTTCACTTCGG	43.64
42766	CCGAAGTGAAGT	[SH3 domain protein]	Proteobacteria	Gammaproteobacteria	Shewanellaceae	Shewanella	Alteromonadales	[Shewanella oneidensis MR-1]	GTAGAAACGCGCTAAACCCAGAGGAATCGCTAGCATGGATGCAGCAAAGTTGAGGGAAGTCTATGACTTCCCTCTTGCATTGCAAGCCTCAAATCCATAGCATGTGGTCACTATTTCGTTGATGAGAATACAAAAGTGTTAAGAATGCTGACTCTGTTGGGAATAATGACTTCACTTCGG	43.64
42768	ATCATCGACCAG	[Pyruvate/2-oxoglutarate dehydrogenase complex, dihydrolipoamide dehydrogenase (E3) component, and related enzymes]	Bacteroidetes	Flavobacteria	Flavobacteriaceae	Flavobacterium	Flavobacteriales	[Flavobacterium johnsoniae UW101, ATCC 17061]	TTTCTGTGAAAAGGTCAAAAACTGTATGGGTAAAAACAAATTTAAAGGCGTTCATTTAAAATAAATCCTTAAATTCGCAAGCACAAATAACAAAGAATCATCGAAAAATGAGTTTCGGAAAATTATAAACTTCATTTTCGATAGTTAATATTAAAAACCAAAAAAATGCTGGTCGATGAT	25.45
42770	GACTCCGAACTC	[AraC-type DNA-binding domain-containing proteins]	Proteobacteria	Alphaproteobacteria	Rhizobiaceae	Rhizobium	Rhizobiales	[Rhizobium leguminosarum bv. viciae 3841]	CACGCTTCGCCACAATGATCGTGGCCACTTGCCCTCGACGCAGAAACTGCACGGCGGCCCCGGACCGTCGGATGAGGGATGGCACGGCATATCGCTCACAAAAAATCCCAGCCTAAAACGCGTCCTAAAACATGATGGAGGTCGCGCCGGCTGAGGATCTCGGCAATGGAGTTCGGAGTC	60
42771	CAGTAACAGATG	[Indolepyruvate ferredoxin oxidoreductase, alpha and beta subunits]	Proteobacteria	Alphaproteobacteria	Rhizobiaceae	Rhizobium	Rhizobiales	[Rhizobium leguminosarum bv. viciae 3841]	GTTGCGGCTTGCTGCAAAGGCGACTCCGGCTTCGGCGCGTGCGGTGCCTCTGGTCGCAAGGCTGTCGCGTTGCCTTTTCGGCAATCAAAACATCGAAAATCAGCGCTTTTTCGCAACGCCGTCCTTTGCCATATTCGTCTCAAGTGAAGAGTGAGGTACCGCCGGATGCATCTGTTACTG	57.58
42772	GAACCCTTCGAT	[Threonine aldolase]	Proteobacteria	Alphaproteobacteria	Brucellaceae	Brucella	Rhizobiales	[Brucella melitensis ATCC 23457]	GCGCCCTTGCGTCAGTTTGGCGCGCTTTCGCCCATTCCCTAAATGCTTAAAAAATAGGCAGCTTGCCGACATTTTTCGCGTAAGCCGAGCCTTAACCGCTTCTGTCAGACAGGCTATAGAAACAGCGACCCCGCAACTGCCCATTTAACCGATCTGGAGGAACACATGATCGAAGGGTTC	52.73
42776	ACGTATAGGAAG	[Methionine synthase II (cobalamin-independent)]	Planctomycetes	Planctomycetacia	Pirellulaceae	Pirellula	Pirellulales	[Pirellula staleyi DSM 6068]	CGCCCCATCGCATAGTTCCCTTCAGCCTCGCGTCACAGGCTTCGATCGGCATTGCGTCGGGAAGCTCTGTTTTCTCCGCGTTTTGGCTGCCTTTCGAAGAACGTTGTGCGCGTTGGCATCACGTTCTAGCGTTCCCCGCGAATGGGAAACGGAAAGGCAGTTTCTATGCTTCCTATACGT	56.97
42781	TTGATTAGCGCA	[Uncharacterized protein conserved in bacteria]	Firmicutes	Bacilli	Lactobacillaceae	Lactobacillus	Lactobacillales	[Lactobacillus rhamnosus GG, ATCC 53103]	AGTATCTGTTGGGAACAATTTAATTCTAACTCATCGAAATTTTTTAAGCAACAAAAAAGCTTTCGGGGCCTAATCCGAGGGCTTAAGAACTCGGGAAGTTCTTCATGAGAATGTGAGCAGCGTCATCAAACTGCTCACGGACATTATATTTTCGGAGGCGAGTAGATGTGCGCTAATCAA	41.21
42786	ATAGGATGGACT	[Transposase and inactivated derivatives, IS1 family]	Bacteroidetes	Flavobacteria	Flavobacteriaceae	Flavobacterium	Flavobacteriales	[Flavobacterium johnsoniae UW101, ATCC 17061]	AGATTAGGTGTTTTGATAATATATCCATGTAACTAACTGAAAAAGAATATTACAATTAAATTATTGAATAGAAAAAGAGACGACCATCAGGTCGTCTCTTTCATTTTTTGTCTTTTAATAAACCTTAAAATGCTTTTACCTTACCTTAGTGTTTCAAATTAGGTCATGAGTCCATCCTAT	27.27
42790	TGAATATGTCCC	[Gluconolactonase]	Planctomycetes	Planctomycetacia	Pirellulaceae	Pirellula	Pirellulales	[Pirellula staleyi DSM 6068]	TAACCCTTGGGTCCGTTTTTTTTGCGCACGTGGCCTGCAAGGTTCAAGCGAATCTGCGTAACTTCGCCTGACAGAATTGCTTCGCACAGCGGCAGGCCTTACCATTCACAGGCCGTAGGAAACTCTCCTTTCCCGCCTATTTTGCCTCCAGAGGTTCACCACGCGATGGGGACATATTCA	54.55
42790	TGAATATGTCCC	[Gluconolactonase]	Planctomycetes	Planctomycetacia	Pirellulaceae	Pirellula	Pirellulales	[Pirellula staleyi DSM 6068]	TAACCCTTGGGTCCGTTTTTTTTGCGCACGTGGCCTGCAAGGTTCAAGCGAATCTGCGTAACTTCGCCTGACAGAATTGCTTCGCACAGCGGCAGGCCTTACCATTCACAGGCCGTAGGAAACTCTCCTTTCCCGCCTATTTTGCCTCCAGAGGTTCACCACGCGATGGGGACATATTCA	54.55
42793	CGCTGGGTAAAG	[Response regulator containing a CheY-like receiver domain and a GGDEF domain]	Proteobacteria	Gammaproteobacteria	Pseudomonadaceae	Pseudomonas	Pseudomonadales	[Pseudomonas syringae pv. syringae B728a]	TGATCCAGTGTGCGCCTGTGTCCGTATGTTCAACCCCGATCAACCCATAGACAGTTGTACGTGGCATTATGATGCCACTCTCTGGCATGCTTTTATCGATGCCAGGCCTTCCAGGTATGGCCGAGCACTTGCCGACAACGGCAGTTGATAGCGAAAGGATTGTCGATGCTTTACCCAGCG	52.73
42797	GAGACCGTCTGA	[Tfp pilus assembly protein PilF]	Proteobacteria	Betaproteobacteria	Rhodocyclaceae	Candidatus Accumulibacter	Rhodocyclales	[Candidatus Accumulibacter phosphatis Type IIA UW-1]	GAGCACCGGGGAGCGATTGGCTTGCCGGCTTTGTCGACATCCCCTCGTCTTGCCACGATAATGCTGACGCCGGTTCGCAAAGCGCTATCGGACTGTGCCGGCACCCGCGCATGCACCGAAGGTTTGAAGACCTGAGGAACGACAAACACAAAAGGTAGACAGGCCATGTCAGACGGTCTC	59.39
42798	CAGTCTACGACT	[Predicted endonuclease containing a URI domain]	Chlorobi	Chlorobia	Chlorobiaceae	Chlorobium	Chlorobiales	[Chlorobium phaeobacteroides DSM 266]	GGAAGAGAAGAGAGATCTCTCCCGATGGTCGAGATGACAACGGGGAGAGTGGTCATTCCGAGCGAAGAGAGGGATCTCATTGTTATGGCGTAAAACTTGTCTTGTCCGATGTAGAGGGGAGTACCCTCAAATCGTAATGCAGGAATTCAGGAGCTGCTGAATAGAATGAGTCGTAGACTG	49.09
42799	AATCACTGGGTG	[Methyl-accepting chemotaxis protein]	Deferribacteres	Deferribacteres	Deferribacteraceae	Denitrovibrio	Deferribacterales	[Denitrovibrio acetiphilus N2460, DSM 12809]	CGCTCATCTGAGTGGGCTTTTGCTTTAATGGTTCTGTCACTCAAAATCTGCTGTTTATTCCAGCAAAGCACCTATTAATCCACAATGAAAACACATTTAAAGTTTAATTTTAAAATCATCTGGTAGAATTAATATATAAACAATCATTGAAATGAGGTTACTATTATGCACCCAGTGATT	30.91
42804	ACGTGTTACCGC	[Glutamyl- and glutaminyl-tRNA synthetases]	Proteobacteria	Gammaproteobacteria	Enterobacteriaceae	Yersinia	Enterobacteriales	[Yersinia pestis Medievalis Harbin 35]	TAGGGCGCGGCTGGTAACAGAGCCTTATAGGCGCATATGAAAAACCTCCGGCTATGCCGGAGGATATTTATTGTTTTGTTTGCCGTAACAAACGGTTGTTTCCGGGCCGGGCTTGTTGGATTATATGCGGTTATGTTTGTTGCGTTTGCATTGAGGAATAGAACAATGGCGGTAACACGT	46.67
42804	ACGTGTTACCGC	[Glutamyl- and glutaminyl-tRNA synthetases]	Proteobacteria	Gammaproteobacteria	Enterobacteriaceae	Yersinia	Enterobacteriales	[Yersinia pestis Medievalis Harbin 35]	TAGGGCGCGGCTGGTAACAGAGCCTTATAGGCGCATATGAAAAACCTCCGGCTATGCCGGAGGATATTTATTGTTTTGTTTGCCGTAACAAACGGTTGTTTCCGGGCCGGGCTTGTTGGATTATATGCGGTTATGTTTGTTGCGTTTGCATTGAGGAATAGAACAATGGCGGTAACACGT	46.67
42821	AGACTCGTTCTG	[ABC-type multidrug transport system, ATPase component]	Actinobacteria	Actinobacteria	Bifidobacteriaceae	Bifidobacterium	Bifidobacteriales	[Bifidobacterium longum infantis ATCC 15697]	TGTGCACCCCTGGCTGCCCGACCGGCGGCCTTGCCTGCTTCACTTCCCAATGTACAATGGTTGTAGCTTCACCGGTGGAAGCAAGCATTAGCAACGTCCGTCGTAGCATCGTGCGTTCCTAGAGGCAAGCCTTGTCTCTAGGAACGCCTTTTTGGAAGGTGGATCATGCAGAACGAGTCT	56.36
42829	CGACGAACCATA	[Uncharacterized conserved protein]	Actinobacteria	Actinobacteria	Corynebacteriaceae	Corynebacterium	Actinomycetales	[Corynebacterium glutamicum Kalinowski ATCC 13032]	CTTTTATCAGCAACTACACCTGCTGCAAAAGCCTGCGCCGCCATGCCTTCTAAACGTGTTGAACTTCTAAAAACACATTTTTAAGCCCTCCCGGCGCAGCTGAAAACTCAGTCGCCGGGAGGGCTTTTTTGTACCCGAATTTGTACCCGAATTTAAGGAATCGCTATGTATGGTTCGTCG	47.88
42830	ACGTAGAGTGGA	[Response regulator containing CheY-like receiver, AAA-type ATPase, and DNA-binding domains]	Chrysiogenetes	Chrysiogenetes	Chrysiogenaceae	Desulfurispirillum	Chrysiogenales	[Desulfurispirillum indicum S5]	ATTTTGCCATCTCCATGGTGGGGTGTCATTCGCCGCTATTTCAGTAACTGGCGCTGTTTTCGTTGGTTAAATAACTCTTGAATTCTTTTTCACGAGCGGTGATGTTTTGGAACGGTACTTGCAAATTACGAAAGCGAGCCCGCGTGGGCCGAGAAGGAGCCGCAGATGTCCACTCTACGT	49.09
42840	CGTCGAACAGAA	[Methyl-accepting chemotaxis protein]	Proteobacteria	Betaproteobacteria	Oxalobacteraceae	Herminiimonas	Burkholderiales	[Herminiimonas arsenicoxydans ULPAs1]	GAGCCTCTAAACGAGAGGTTTTCCTGATCAGCATCGTGATGGTTGGCGATGCATGCCATACGGACTGATGATGGTTTCGTCTGCAACGAAATAAGTAGAAAAAATAGCAGCTAGCAATCTATCATTTGGATCTCTTATCAATGTCTTCCTTTATCTTGAGTAGAAATGTTCTGTTCGACG	41.21
42842	AGCGAAACGAAT	[Phosphoribosylaminoimidazole (AIR) synthetase]	Chloroflexi	Chloroflexi	Herpetosiphonaceae	Herpetosiphon	Herpetosiphonales	[Herpetosiphon aurantiacus DSM 785]	GTGTATCAGTGGATGATTGCATACCACACAATGCCCTTGAGGGATGCAAGGGGTGAACGCATCCCAACAATTATGCCGCTAACCAATAGCCCATCTTCGATCCTCAATGTTCTTTGTTCTATAATGAGCCATCAACCAATCAATTCGGAACTGGAGTAGACAACCATGATTCGTTTCGCT	45.45
42848	AATCGACTGCGG	[Acyl-CoA dehydrogenases]	Actinobacteria	Actinobacteria	Nocardiaceae	Nocardia	Actinomycetales	[Nocardia farcinica IFM 10152]	GGTTACGTTTGCCGGGAATCTCGCTCGATGGGTGCTTGTGACGCTACTCTTCCTGGTGAAACCGCGATTTTCCGGTGCGAAGTGAACTGTGATTCGTGTTCCGGGTACCGTATGCGGTAACGACGGGTCGGTTGGTCCGGCCGGTGTGGTCACTAGGAGGTTGGTATGCCGCAGTCGATT	57.58
42848	AATCGACTGCGG	[Acyl-CoA dehydrogenases]	Actinobacteria	Actinobacteria	Nocardiaceae	Nocardia	Actinomycetales	[Nocardia farcinica IFM 10152]	GGTTACGTTTGCCGGGAATCTCGCTCGATGGGTGCTTGTGACGCTACTCTTCCTGGTGAAACCGCGATTTTCCGGTGCGAAGTGAACTGTGATTCGTGTTCCGGGTACCGTATGCGGTAACGACGGGTCGGTTGGTCCGGCCGGTGTGGTCACTAGGAGGTTGGTATGCCGCAGTCGATT	57.58
42852	GTCAGCATGCTG	[Predicted transcriptional regulators]	Bacteroidetes	Sphingobacteria	Rhodothermaceae	Salinibacter	Sphingobacteriales	[Salinibacter ruber M31, DSM 13855]	CATGCTACACGCCTCCCCCAGCTTCGGCTCGTGGCCCCGAAAAAACGTTGGGCTCCGAAAAAATTGTCAACTCGCAAACCATTCGACGACTTTAACATCTAAATAAGGCCCCACCGACCGCCAGTCCTCGGGCTGGCCTTCTTCATCACCGTTCCCATTTGAGACATGCAGCATGCTGAC	54.55
42854	TATCTCGCAAAG	[Translation initiation factor 1 (IF-1)]	Actinobacteria	Actinobacteria	Micromonosporaceae	Salinispora	Actinomycetales	[Salinispora arenicola CNS-205]	GGCGTACACTTTCTGATCGGCGCACAGCGTCCACTCCGGCATGCCTGCCCGCGCTTCGGCGGGCGCCGGGGCCGCGGCTGGCGCGGGCCACCTGATCTTGATCAGTCACCCCGTGAAAGACGTTGTGGGCCGTCCGGAGTAACCGACGTCAGGACAGCGGAGGACATGCTTTGCGAGATA	69.09
42854	TATCTCGCAAAG	[Translation initiation factor 1 (IF-1)]	Actinobacteria	Actinobacteria	Micromonosporaceae	Salinispora	Actinomycetales	[Salinispora arenicola CNS-205]	GGCGTACACTTTCTGATCGGCGCACAGCGTCCACTCCGGCATGCCTGCCCGCGCTTCGGCGGGCGCCGGGGCCGCGGCTGGCGCGGGCCACCTGATCTTGATCAGTCACCCCGTGAAAGACGTTGTGGGCCGTCCGGAGTAACCGACGTCAGGACAGCGGAGGACATGCTTTGCGAGATA	69.09
42864	TGAATGCGCTGG	[Predicted membrane protein]	Actinobacteria	Actinobacteria	Streptosporangiaceae	Streptosporangium	Actinomycetales	[Streptosporangium roseum DSM 43021]	GCTCATCCGGTCACCGAGACGGTCCGGTCCCTGACGGGCGCTCCACCGCGAAGTACTCGACTGTGGTGTGAGTGAGGATTGATACCAGATGTCGTCAGGTGCGGCTCCGGCCGCCCGAGGCGGAAAGGCCGTGTCAGTGAGTCTTGAGACCAGAGTGTCCGGCTGATGCCAGCGCATTCA	64.24
42865	GTCTTTCTCAGG	[Predicted hydrolases or acyltransferases (alpha/beta hydrolase superfamily)]	Actinobacteria	Actinobacteria	Streptosporangiaceae	Streptosporangium	Actinomycetales	[Streptosporangium roseum DSM 43021]	CTCGGATGTGCGATCTGCATGTCCATCGCACACGGAGCGCATCCGGGAGACCTGCGAACACCATCGGAAACGGTGCGGGAGGCACTACCCGCACAACCGTGCCCGTTGCGAAGCTTGTGCGGGTCGGGGCCACGTGAAGTGGCTCAACCAATGAATGGATCATCTATGCCTGAGAAAGAC	61.21
42866	TCTAGTCCTTCT	[ABC-type sugar transport system, periplasmic component]	Actinobacteria	Actinobacteria	Streptosporangiaceae	Streptosporangium	Actinomycetales	[Streptosporangium roseum DSM 43021]	ACCAGCCCCACAGAGTGGTACCGGAACGGAAGCGGAGCCGTGCGCGGGCGGAGAGCGCGTCACGGGCGGAGCAGTGCGGAGAAGGAAAGCGGGAGAGCGCCGGATTCACCGCGGCGATGTTAGCGCTCCCAGTAGGACGCTCACAGGAGGAAAGGACCCCCCACCATGAGAAGGACTAGA	68.48
42871	CCATACGTGAGT	[Homoserine acetyltransferase]	Proteobacteria	Gammaproteobacteria	Xanthomonadaceae	Xanthomonas	Xanthomonadales	[Xanthomonas campestris pv campestris ATCC 33913]	GCTCGCTACGTTTTGTTAGCCGCTCTAAAGCGATCACATCGCCGGAAACCGGCACCTCCAACGCGGCGCACTGCCCACGCCCTCACAGCGCGACAGCGCGACAGCGCGACAGCGCGTGCCAAGCGTACGCATGCCGGCTCCCGCCATGCCGGATAGAATCACGCGATGACTCACGTATGG	66.06
42894	TTGTACTTCGTC	[ABC-type Fe3+-hydroxamate transport system, periplasmic component]	Firmicutes	Clostridia	Ruminococcaceae	Faecalibacterium	Clostridiales	[Faecalibacterium prausnitzii L2-6]	GGGCGCACCCTGTTTTTGTGTCCATTTTTACCATCAGATAAATTTGCGCCGCCGTTGCCATAGCAACCGACAAGGGAACGTGAATTTGATAAAATGCCCTGTAGTTGGTTATAACTAACTAACCGCCACGACCAAAGAACCATTGATTTATCAAAGGAGTTTTCCATGGACGAAGTACAA	43.64
42894	TTGTACTTCGTC	[ABC-type Fe3+-hydroxamate transport system, periplasmic component]	Firmicutes	Clostridia	Ruminococcaceae	Faecalibacterium	Clostridiales	[Faecalibacterium prausnitzii L2-6]	GGGCGCACCCTGTTTTTGTGTCCATTTTTACCATCAGATAAATTTGCGCCGCCGTTGCCATAGCAACCGACAAGGGAACGTGAATTTGATAAAATGCCCTGTAGTTGGTTATAACTAACTAACCGCCACGACCAAAGAACCATTGATTTATCAAAGGAGTTTTCCATGGACGAAGTACAA	43.64
42895	GTTTCGTGCATC	[Chromosome segregation ATPases]	Actinobacteria	Actinobacteria	Bifidobacteriaceae	Gardnerella	Bifidobacteriales	[Gardnerella vaginalis 317, ATCC 14019]	ATCGAAAAAATTAAGTATTAAATATTTGTTATAACAAGTTAATCGAAAAATTTTTCGATTATTTGACGTTGGAATCTTATTTATTTCTCTGTTATGCTCTTTGGTTGACTGCTGACATAAGCATAAATTAAATATGAGGCCGCTACGAGCAAGGAGTAGAAGAATATGGATGCACGAAAC	29.09
42895	GTTTCGTGCATC	[Chromosome segregation ATPases]	Actinobacteria	Actinobacteria	Bifidobacteriaceae	Gardnerella	Bifidobacteriales	[Gardnerella vaginalis 317, ATCC 14019]	ATCGAAAAAATTAAGTATTAAATATTTGTTATAACAAGTTAATCGAAAAATTTTTCGATTATTTGACGTTGGAATCTTATTTATTTCTCTGTTATGCTCTTTGGTTGACTGCTGACATAAGCATAAATTAAATATGAGGCCGCTACGAGCAAGGAGTAGAAGAATATGGATGCACGAAAC	29.09
42896	CCACCAAGACGA	[ABC-type transport system, involved in lipoprotein release, permease component]	Actinobacteria	Actinobacteria	Bifidobacteriaceae	Gardnerella	Bifidobacteriales	[Gardnerella vaginalis 317, ATCC 14019]	AATCAGTAATTTTCATAAAATTTTCTAAGATATTTAAAGAAAATCAACAGTTCTTTCTTAGCTTTTTATAAGGGTAAATCATATAAGCTACGAGATTGTACTTATTGTACCTATTTTGTAACAGACAATTTCATAATGACAAGTGTTCAATGAGGAAGGTAGTCGATGTCGTCTTGGTGG	27.27
42912	GCAATACCTCAG	[Predicted GTPase]	Planctomycetes	Planctomycetacia	Planctomycetaceae	Planctomyces	Planctomycetales	[Planctomyces brasiliensis IFAM 1448, DSM 5305]	CTGCTTATGAGCGGGTCAGGTGAGCCAGGTTTGAGGATGGCGGATGCCGGCAAACTGCTATTTCAATGCCCCGGCCGGTGGAGTCTGTCGAAAACTTGAGTATGATGAGGCGTCCGCTGCCATTTTGAGCAGCATGTCTAACAGTTGCGGAAGTGATTGAAACCGATGCTGAGGTATTGC	53.94
42913	GGAATGGTAGCT	[Uncharacterized conserved protein]	Proteobacteria	Gammaproteobacteria	Pseudomonadaceae	Pseudomonas	Pseudomonadales	[Pseudomonas aeruginosa PAO1]	AAAAATTTAGCAATTAGCATATTTAGTCATTAGATTGACGTTAATCGCCTGCGGCTGCTTTGCCCGTGCCCGCACTGCCAGGGATTCGACGTTGCCACCGGAAACCGCATCCATGCTTCCGACCTGCCGCTTCGGTCGGTATCGACCCTGCCGCGTAGGCTGGGCATGAGCTACCATTCC	55.76
42915	GCCGGATGTAAA	[Outer membrane receptor for ferric coprogen and ferric-rhodotorulic acid]	Proteobacteria	Gammaproteobacteria	Pseudomonadaceae	Pseudomonas	Pseudomonadales	[Pseudomonas syringae pv. syringae B728a]	TCGCTTTCGTTCTCATTAACAGCGAATTGCGCGCCCAGCCATCTCTCGCGCAACGCTCCATAAAAAAGTGGCTCACGCCTGCCCGGTCGACGGCTGGACCCGACTGCGCAGACCTGAACGACGCCCCCGATCTCCTTGCCGATACCCACTGGAAAGAGCCAATTCATGTTTACATCCGGC	59.39
42915	GCCGGATGTAAA	[Outer membrane receptor for ferric coprogen and ferric-rhodotorulic acid]	Proteobacteria	Gammaproteobacteria	Pseudomonadaceae	Pseudomonas	Pseudomonadales	[Pseudomonas syringae pv. syringae B728a]	TCGCTTTCGTTCTCATTAACAGCGAATTGCGCGCCCAGCCATCTCTCGCGCAACGCTCCATAAAAAAGTGGCTCACGCCTGCCCGGTCGACGGCTGGACCCGACTGCGCAGACCTGAACGACGCCCCCGATCTCCTTGCCGATACCCACTGGAAAGAGCCAATTCATGTTTACATCCGGC	59.39
42918	GCCAGTTACAAC	[Transcriptional regulators, similar to M. xanthus CarD]	Firmicutes	Clostridia	Ruminococcaceae	Ruminococcus	Clostridiales	[Ruminococcus sp. 18P13]	ATGCAACGGAGCAGCACCGTCTGTTTGTCATCTTTGCGCAGCATGCAATAACGTGTTTTATGCAAAAAGTCCATGGCATTCCATGCGAAAATATGGTATCATATAAATAGGACAGCATACGCTCCGGCACCGGAGGGACTGTCCGTTGAAACGGAGGCATGGAACATGGTTGTAACTGGC	47.88
42918	GCCAGTTACAAC	[Transcriptional regulators, similar to M. xanthus CarD]	Firmicutes	Clostridia	Ruminococcaceae	Ruminococcus	Clostridiales	[Ruminococcus sp. 18P13]	ATGCAACGGAGCAGCACCGTCTGTTTGTCATCTTTGCGCAGCATGCAATAACGTGTTTTATGCAAAAAGTCCATGGCATTCCATGCGAAAATATGGTATCATATAAATAGGACAGCATACGCTCCGGCACCGGAGGGACTGTCCGTTGAAACGGAGGCATGGAACATGGTTGTAACTGGC	47.88
42919	AGGCACGTTACG	[Transcriptional regulators]	Spirochaetes	Spirochaetes	Spirochaetaceae	Spirochaeta	Spirochaetales	[Spirochaeta smaragdinae SEBR 4228, DSM 11293]	AGCTCCTTATACCACCAATATTCCTAACACTATATGCGCTTTCCAGCTAACAGGAAAAACATAGATGGTTAATTTTTGTCTAACAATTTTACTATAATATTGTTTATATGGTATATTAATTGTGTTCTTGGTGTAATATGAATTAATAATTTTACCGAGGTGGCGATGCGTAACGTGCCT	30.3
42923	CGTGAAACGGAC	[Pectate lyase]	Firmicutes	Bacilli	Bacillaceae	Bacillus	Bacillales	[Bacillus subtilis subtilis 168]	TGTCGGCCTTTTGGTTTTTTTGCGGTCTTTGCGGTGGGATTTTGCAGAATGCCGCAATAGGATAGCGGAACATTTTCGGTTCTGAATGTCCCTCAATTTGCTATTATATTTTTGTGATAAATTGGAATAAAATCTCACAAAATAGAAAATGGGGGTACATAGTGGATGGTCCGTTTCACG	38.79
42924	ACGCCTGTTGCT	[Protease II]	Proteobacteria	Alphaproteobacteria	Beijerinckiaceae	Beijerinckia	Rhizobiales	[Beijerinckia indica indica ATCC 9039]	AGTACAGCTAGAGAATACATTCAAAGATTTAATTTGGGTCTATTTCAGGCACTCTCGCTAAGCTCGATGCCGGCTCATCCTCCTGACTGGGCAATTTTCAGGACATTGCTGCCTTGCGTTGCGATAAACACAAGGCAGCTCACATGAAATGACGAACGACAGAACATGAGCAACAGGCGT	46.06
42930	CAGGCTTACCGT	[Predicted phosphoesterase]	Proteobacteria	Gammaproteobacteria	Enterobacteriaceae	Yersinia	Enterobacteriales	[Yersinia pestis Medievalis Harbin 35]	GATAGGCTGTATCGCGCGGGTATTCGTCTGGGCTGTCAGCGCGATCCTTTTCGACAAAATTTTCTCATGGTAGATACTGACTTTTATCGGATTAATCTGCTGGATTGGGTGATAGAATAGCGCTTCTTTTATTATTGAGATGATGACCAGAGAGAAAACGATATCATGACGGTAAGCCTG	42.42
42934	AGCGCAGTCACA	[Zn-dependent hydrolases, including glyoxylases]	Firmicutes	Bacilli	Paenibacillaceae	Brevibacillus	Bacillales	[Brevibacillus brevis NBRC 100599]	GCGACCGCGTATTTTGGGGGTCTTTTTTGTACAAGAAGACGCCTTGATCATATATTGACAAATATTTTTGTTTGTGGTATAATAAAATATTTTACTGTTGAAAAAACTCCTCGCTCCGTGATAAAAAGTAGTTGTGCGATAAAAAGGTGTGAGGAGGAATAGGGTATGTGTGACTGCGCT	36.36
42939	TCTGGCGATAGT	[Ribosome-associated protein Y (PSrp-1)]	Firmicutes	Bacilli	Bacillaceae	Bacillus	Bacillales	[Bacillus anthracis Ames Ancestor A2084]	ACGATGTTAATAGGATAAAATAAAGATAGAAACGATGCATCTTTTCATTTCAACAAAAAACGATAAAAAAATCGCAATTCCACTAATTTTTTTAAAAAAGTTAGAAGGAGTTTTTAAGCCAGTGTCGAAATTATAGTACATAGGCTTGAAAGGAGGAATTCATCTATGACTATCGCCAGA	28.48
42952	ATGAGTGCCTCG	[Phage-related protein, tail component]	Proteobacteria	Gammaproteobacteria	Enterobacteriaceae	Escherichia	Enterobacteriales	[Escherichia coli O157:H7 Sakai (EHEC)]	CTGGTGCTCGGGCAAAAAAACATTAACGCAGAGAAATTATTAGCACCACAGTCAGTTTGTGAAAATGTGAAGATATTCAGAAGTTTTATTCAGTCATGATACAGGCATCCTCCGGGATGCCTGTTGTTTTTGTGCGTAACAGTTATCACAGTAAAGGGTGAGACAATGCGAGGCACTCAT	40.61
42953	AGAATCCTGATC	[Dipeptidase]	Firmicutes	Bacilli	Lactobacillaceae	Lactobacillus	Lactobacillales	[Lactobacillus casei ATCC 334]	ACAAATAGCCATCCCAAGGCGGTTAAACTTTAGGGATGGCTATTTTTGTTACTTGTTTTCGGGCACGCTTGGCAAACCCGTTTTCGCGCGGTAAAGTAAACCATAAATCAACTCCCGCACAGTGCTGCAAATATGCGGATTCATTTTGAAAGAAGGACGATTATTATGGATCAGGATTCT	43.03
42957	ACAGTAACGCTG	[Transcriptional regulators]	Proteobacteria	Alphaproteobacteria	Rhizobiaceae	Rhizobium	Rhizobiales	[Rhizobium leguminosarum bv. viciae 3841]	CGGCGGCGCCCTGTCGCCGCGATCGACTGTTTTTCCATATCGCGGCGATAGCGGGATCTGAGCAAAAAACGGGCAGATTTCGATTTGCACAAAAAAGCGCTTGACGGTCGGCGCGATTTGGTTTGCACTGAACCAATAGAAAATTGGTACGGACCATTTAAGCGAATGCAGCGTTACTGT	52.12
42958	AGATCGAGGTGG	[ABC-type dipeptide transport system, periplasmic component]	Actinobacteria	Actinobacteria	Pseudonocardiaceae	Saccharomonospora	Actinomycetales	[Saccharomonospora viridis P101, DSM 43017]	GACGTGGTCTCGACCATTCGCTCAGAGCAATTACCAGTGCTTACCCGCTTCGCTGGGCCGGAATCGGTACTCGGTCTTGGCGCTGAGGTCTTAAGTAAGCGAGCGATAACCGCTAAGGTCTGCGACCATCCGCGTGCACTCTTTCGGTGGACGCGACCCGAACCGATGCCACCTCGATCT	59.39
42959	GCCGTGGTAATT	[Predicted transcriptional regulators]	Firmicutes	Clostridia	Peptococcaceae	Syntrophobotulus	Clostridiales	[Syntrophobotulus glycolicus FlGlyR, DSM 8271]	GATAAACAAGAAGTTGTCGAGCGGCTTGGAGCCGGGATTTATCTATCATCCACAGCATGAAAACACCGCCGCAACCGCCGGTTGACAAATCTCCAAGTGCAGATGGTGGCGACGCAACTGCCAGATTTCTTATAATGGCATTACCAAACGAAGGGGGTGTCAGTTATGAATTACCACGGC	49.7
42959	GCCGTGGTAATT	[Predicted transcriptional regulators]	Firmicutes	Clostridia	Peptococcaceae	Syntrophobotulus	Clostridiales	[Syntrophobotulus glycolicus FlGlyR, DSM 8271]	GATAAACAAGAAGTTGTCGAGCGGCTTGGAGCCGGGATTTATCTATCATCCACAGCATGAAAACACCGCCGCAACCGCCGGTTGACAAATCTCCAAGTGCAGATGGTGGCGACGCAACTGCCAGATTTCTTATAATGGCATTACCAAACGAAGGGGGTGTCAGTTATGAATTACCACGGC	49.7
42963	GTACTTCCTCCA	[Transcriptional regulator]	Proteobacteria	Gammaproteobacteria	Moraxellaceae	Acinetobacter	Pseudomonadales	[Acinetobacter baumannii ATCC 17978]	TGAGGGCCATTAGGCTTTTCAGGCTTTAAATCGTCACAACCAAAAACTTAGCAACAATAAAACTTGAGATGTGCCAAGCACAGTCTTTATAGGCTTTGCTGTGCCTTTTTTTCTCCCAAAAAAGTATCTCATTTACAAACAACAAGAATTTATAACGGTAAAACTATGTGGAGGAAGTAC	35.76
42964	CGGTAAATTCCC	[Polyferredoxin]	Proteobacteria	Gammaproteobacteria	Pseudomonadaceae	Pseudomonas	Pseudomonadales	[Pseudomonas aeruginosa PAO1]	TTTTGTGCAAAAGAAAAGCGCGAATGGGACAATACGCGACCAAAAGTCGCACAGTTACCGCAAAAAGCCTGATAGATCAGGCGTATAATCAGTAGGCGTGCAACTATTTTCTGACCCTGTCGGCATGTACCGGCCGGGCGCCCCCCACTGCCGTGGTACGCACTGATGGGGAATTTACCG	53.33
42965	AACATAGTGCCC	[Arabinose efflux permease]	Bacteroidetes	Bacteroidia	Rikenellaceae	Alistipes	Bacteroidales	[Alistipes shahii WAL 8301]	TGAAGCTGGACGCCGCACGGCGGGCCGGGATGCAGAATGTCATCACGTTCGAATTCTCGCACTTTATGAGTCCCAATTCGGCCTATCCGCAGGCGGGACATCTTTACGATCGCTACTGCGATTATTTTAAAATCGACAACCCTTACCGGAAACGGTGAATGCTCCATGGGGCACTATGTT	52.73
42975	GACTGCATGCGA	[Predicted NTPase (NACHT family)]	Actinobacteria	Actinobacteria	Streptomycetaceae	Streptomyces	Actinomycetales	[Streptomyces avermitilis MA-4680]	GCACTCCTCGAAGAAGGCTGGGGTTGTGTCGCATCGACCGTGACGGACGGCAGGCCCGGGCCGGGGTTTCGCTGAAAAGTCCCAAAGCGGACGGTGGTTGGCGCAGGTCACTGCCTACGCTGCCAGAGATCACACTGAATCAGCGTGAATGGCGGGGGTGGGTGCATGTCGCATGCAGTC	64.24
42977	TGCGCATGTATC	[Predicted carboxypeptidase]	Proteobacteria	Betaproteobacteria	Comamonadaceae	Acidovorax	Burkholderiales	[Acidovorax avenae subsp. avenae ATCC 19860]	GCGGCACGGGCGGTCTTCGGACCGTTCCGTGCCGCGCCGTTTCGTTTCCAGCCGTCCGGGCCCGAATGCCCCGGCACACGGGACTGCCACCGACACGGCGCGGCCCCGGCGCCGGGTAACATCGGCCCCGCCTGCCAACCCCGGCCGAACGCGGCCCGATCGACCATGGATACATGCGCA	76.36
42979	TTGATGCATCCG	[Uncharacterized protein conserved in bacteria]	Chlorobi	Chlorobia	Chlorobiaceae	Chlorobium	Chlorobiales	[Chlorobium phaeobacteroides DSM 266]	CGACAGAGTCCGTTCTTCAGCAATTGACGGTATACAACTTTTTGTCATAACGATATGATCACTTCTTTTTCGGAAAACAGATTCAGGCCTGGAACATCTGAGAGAACGGCAAAACGTTTGGTCTGTGTATTGGTTGTTTTTTTTGCTGCGGCACCGGTTCTTGCAATGCGGATGCATCAA	43.03
42986	GCAGTAAGGGAA	[Membrane protein TerC, possibly involved in tellurium resistance]	Proteobacteria	Betaproteobacteria	Oxalobacteraceae	Herminiimonas	Burkholderiales	[Herminiimonas arsenicoxydans ULPAs1]	AATGGCAATAGCCGCTTCATTCAGAGCCTGAGCGATGGGCAATTGGTAATGAGCAAAAAGAAACAAGCAGCGCATTTGATTTGACCGTAAAGAGACGGCGATCAAATCAAATGCATTTTGGCGCGACGTACACCGTCGACCATCAATCAACTATTTGAGATAAACATGTTCCCTTACTGC	44.24
42987	CAGCGAGAACCA	[Uncharacterized conserved protein]	Proteobacteria	Deltaproteobacteria	Desulfobulbaceae	Desulfobulbus	Desulfobacterales	[Desulfobulbus propionicus 1pr3, DSM 2032]	GATGTTGACCAACGCGATGGGGACTTGTACAGAGAATCAAGGTGTTGTGATGGGTTGACCAGGAACGGTGTGGCACCAATCGACCCGGATGCCCGATCCCGTGTCCCGGCACCATCAACCGGTTCGCCTCCCGTGGGCGAGCCGTTCATTCCAGGAGGACAGGCCATGTGGTTCTCGCTG	60.61
42992	CCTCGTCATATA	[TRAP-type mannitol/chloroaromatic compound transport system, periplasmic component]	Proteobacteria	Betaproteobacteria	Comamonadaceae	Acidovorax	Burkholderiales	[Acidovorax avenae subsp. avenae ATCC 19860]	GGCTGAGTGCCGTGCGCGCGGTGTTTTTCTTTCGCGGGAAAACCCCCAACGGGCCGGAGTGGCCCATTCCTACAATCGTTTCCGGCTGAAACAGTCCGTCCCGGCCGCCCCGTGATCCGGAGCCCCGCGGCCGTTCGCTCGCAAATCATTACCGGAGACCCATCCATGTATATGACGAGG	64.85
43001	TAACGCATCAGG	[Transcriptional regulators]	Tenericutes	Mollicutes	Mycoplasmataceae	Mycoplasma	Mycoplasmatales	[Mycoplasma capricolum capricolum ATCC 27343]	AAGAAGATCAAATAGATATTCTTTCAAAAATTGCTATTAATGCTATGAATGACGAACTATTTGAAGATTTATTAAAAAATCCTACAGTAGATAAAATTATAGATTTTAGTACAAAAGAATAATTTAAAAGCATCAATTTATAGTTTAGATAGTATAGGTGATTAAATGCCTGATGCGTTA	21.21
43014	CCACGTGGAAGA	[Tryptophan synthase beta chain]	Proteobacteria	Alphaproteobacteria	Beijerinckiaceae	Beijerinckia	Rhizobiales	[Beijerinckia indica indica ATCC 9039]	CATTTTAGGATGAGATGCTCTAGAGCCTTTTCATGACAGGCTGGATCATGAAAAGGCTCTAATCTATTTGACGAGAAGCTATTTTCTCGATCCAAGCCCATTGGCTAGGGTTGCAAACGCCCCGACTGAACAAAGGAGGGGCGAAGAAGGAAACAGGATCAAACCATGTCTTCCACGTGG	46.67
43023	GCTGTCGTATAT	[Formyltetrahydrofolate synthetase]	Actinobacteria	Actinobacteria	Bifidobacteriaceae	Gardnerella	Bifidobacteriales	[Gardnerella vaginalis 317, ATCC 14019]	GCATAGTTTTAATGTAATATTGTTATACCACGCCCATGCAATCGTATAGTATAAAAATTGTTCATTTACATTAGCTATGCGCGTTTACTATTGAGCGTTTATTGGGCATCTGTTATTGAACGTTTGTTATTGAACACTATTGGGCATCTACTAGGCTTTTTGCTTATGATATACGACAGC	33.94
43026	ATGGAGTAATCC	[Predicted permease, DMT superfamily]	Firmicutes	Bacilli	Lactobacillaceae	Lactobacillus	Lactobacillales	[Lactobacillus johnsonii NCC 533]	TTACTTGCCAAAAGACGTCTTGTAGGTGGTCATAGAACCACCTTTTTTGTTGCAGAATTTTCTTCATTAAAATATGTGTGAGTAATCACTTTAGAGAAAAGTAAATTCACAGATTAAGTATGTTATGATGATTTAGATCAATTTTAATTTGTGAGGAAAAGTTGGATGGGATTACTCCAT	30.3
43026	ATGGAGTAATCC	[Predicted permease, DMT superfamily]	Firmicutes	Bacilli	Lactobacillaceae	Lactobacillus	Lactobacillales	[Lactobacillus johnsonii NCC 533]	TTACTTGCCAAAAGACGTCTTGTAGGTGGTCATAGAACCACCTTTTTTGTTGCAGAATTTTCTTCATTAAAATATGTGTGAGTAATCACTTTAGAGAAAAGTAAATTCACAGATTAAGTATGTTATGATGATTTAGATCAATTTTAATTTGTGAGGAAAAGTTGGATGGGATTACTCCAT	30.3
43035	GGACTCTTTAAG	[Dehydrogenases with different specificities (related to short-chain alcohol dehydrogenases)]	Actinobacteria	Actinobacteria	Streptomycetaceae	Streptomyces	Actinomycetales	[Streptomyces avermitilis MA-4680]	CGATCGTTCGGCTGAAGCCCTGTGGAGCCGTCCACCGAGAGGCGACCGCCCCGCGCACCCACCACAGACCGCCCCGACCGTGATTCCCCCATCCGGTCGGGGCTCTTCTTTGCCCGGCGAGGTCCACTTGACTTCGAGTGCTCTCCAATTCGTAGCGTGCGTCCCATGCTTAAAGAGTCC	67.27
43037	AAATGTGCCTGA	[ABC-type multidrug transport system, ATPase component]	Proteobacteria	Betaproteobacteria	Neisseriaceae	Neisseria	Neisseriales	[Neisseria gonorrhoeae FA 1090]	GTGGACAGCAAACCGCTGATGAAGCCTTATGCCCCCAAAATTCAAACCCGTTATCAGGCGATGAAGGACGAGTTGCTCAAAGAAGCCGAAACGCGGCAGTCGGAACGGGGCAGGGCGGAAAACGGTTCTTTGAACTAGTCTGCTTCAGACGGCACCCGGATTCAAATGTCAGGCACATTT	53.94
43050	GCTGAATGAGTC	[Arylsulfatase A and related enzymes]	Verrucomicrobia	Opitutae	Puniceicoccaceae	Coraliomargarita	Puniceicoccales	[Coraliomargarita akajimensis DSM 45221]	ACCATTCCAGACGGAGCCTAGAATAGACATCTTTCGATTGGACGATTGGGATGGGGTGTTGCGCTCGATCGGGTGCGATTCGGTTGATGTCCAGCAGGATTTACATAGCCTAAAGATACTGAAATCTTGGTTGAAGACAGCAGGGCTTGGACTGAGACTGAACGGATGGACTCATTCAGC	49.7
43052	ATATCCCGGCAA	[ABC-type multidrug transport system, ATPase and permease components]	Firmicutes	Clostridia	Ruminococcaceae	Faecalibacterium	Clostridiales	[Faecalibacterium prausnitzii L2-6]	TACGATCTGCATTTTCATCCCATAGTCGCCGACTTCGGCGAGAAGACGAAAGAATCCACTGCCGCTCTTGACAAAGAGTGGTTTTGTACTATGATTGTTGTACATACAACGATGCAGATACATCTTTTTGAGATAAGACCCGGAGGCTGTCTATGGATATTACCGATGTTGCCGGGATAT	44.24
43052	ATATCCCGGCAA	[ABC-type multidrug transport system, ATPase and permease components]	Firmicutes	Clostridia	Ruminococcaceae	Faecalibacterium	Clostridiales	[Faecalibacterium prausnitzii L2-6]	TACGATCTGCATTTTCATCCCATAGTCGCCGACTTCGGCGAGAAGACGAAAGAATCCACTGCCGCTCTTGACAAAGAGTGGTTTTGTACTATGATTGTTGTACATACAACGATGCAGATACATCTTTTTGAGATAAGACCCGGAGGCTGTCTATGGATATTACCGATGTTGCCGGGATAT	44.24
43053	GTACGATGAAGG	[Membrane protein involved in cytochrome C biogenesis]	Firmicutes	Bacilli	Bacillaceae	Geobacillus	Bacillales	[Geobacillus sp. Y412MC52]	GACCGCTGGAAGACATCTGGCTGCGTTCCTCTTGGCAAGCGAGAGGGATGAAGCGAGCGCGATGTTTGGCGAAGGCGGGGGCGGCTTTAGAGGACGGTAGGCAAGCGGAGCGGTTTTTGCTATAATAGCGTTGTCCGTGAATTTTGTCGGAAGAAGGTGATGGCTATGCCTTCATCGTAC	56.36
43053	GTACGATGAAGG	[Membrane protein involved in cytochrome C biogenesis]	Firmicutes	Bacilli	Bacillaceae	Geobacillus	Bacillales	[Geobacillus sp. Y412MC52]	GACCGCTGGAAGACATCTGGCTGCGTTCCTCTTGGCAAGCGAGAGGGATGAAGCGAGCGCGATGTTTGGCGAAGGCGGGGGCGGCTTTAGAGGACGGTAGGCAAGCGGAGCGGTTTTTGCTATAATAGCGTTGTCCGTGAATTTTGTCGGAAGAAGGTGATGGCTATGCCTTCATCGTAC	56.36
43058	TTGTAGAGGATG	[Outer membrane receptor for ferrienterochelin and colicins]	Bacteroidetes	Flavobacteria	Flavobacteriaceae	Maribacter	Flavobacteriales	[Maribacter sp. HTCC2170]	GTTAAGAGGATGTTTCTTTGACCCGAATGACTAATTAAATGTTGACAGCTCTATTGTAAATACAATATGAATACATCTTATCAAAATGTAATCATAGATTGAATCTCTATTCAAATTTAGGCTGCACAAAAGTCACTTCATAACTAACTCATTAAAATTCTAAGTATGCATCCTCTACAA	28.48
43059	GCTGCTCCATAG	[Predicted signal transduction protein containing a membrane domain, an EAL and a GGDEF domain]	Proteobacteria	Alphaproteobacteria	Rhizobiaceae	Rhizobium	Rhizobiales	[Rhizobium leguminosarum bv. viciae 3841]	AAGCATATGGCCCGCTTTCCCCTGGAAAGCGGGCTTTTCATTGCCCGGAAACGCCCCGTTTCAGCAACATTTAACAAATTCGTGAAAGCATGCTCCGTCAGCTGCGAAGAAGCCCGCCTCAACGCACGACAGCAAATATGGCCGGCCTGGGGAGTAGACGGAACCATGCTATGGAGCAGC	55.76
43064	TATAAGGCTCCG	[Uncharacterized protein conserved in bacteria]	Proteobacteria	Gammaproteobacteria	Enterobacteriaceae	Yersinia	Enterobacteriales	[Yersinia pestis Medievalis Harbin 35]	CCCACGCAGGCGCCCAACACCCGAGTCACAGGGAAGCCGCATAAGGCCACGCGGATGCCCGCCGGAAAACAGGCGAGATTCTCGTTTTCAGAGTAGTAAAGGCTGGGGGATCATCTGGTCCTCGGCAGCGAAACTTCAGATGCTAACTACTTCATCGGGGTCGAAATGCGGAGCCTTATA	58.18
43065	ATTTAGAGAGGG	[Nucleoside permease]	Firmicutes	Bacilli	Bacillaceae	Bacillus	Bacillales	[Bacillus anthracis Ames Ancestor A2084]	AGGAGAGAAGAGGCTACCTTTAATAAATTGTAATTTATGTAAACGCTTACTGATTTTAGATAACAGTTGAATAGTATTTAGGGGTTTTAAATTTTTTTAACATCAATGGTCAGACGTCATTCGTTATAAGACCAATAACTCGTGGGAGAAGTGGAGGATTCACATATGCCCTCTCTAAAT	32.73
43069	AAGGATGGGATT	[Sugar transferases involved in lipopolysaccharide synthesis]	Firmicutes	Clostridia	Ruminococcaceae	Faecalibacterium	Clostridiales	[Faecalibacterium prausnitzii L2-6]	ACAAGCCGCTTGCGGTTAAGTGACTTTCTCCCGGGCAGGGCCTCTGCCCGTCATCAGCGATTGTAGGCTGCACTCTCCTCATCGGCGGCTCTCCGTGAACCATCGGTGGGGAGAATGAAGGTTACAATTCTGCAAAAGTCAAGAGTGGAAAATCGGGAGGAAGTTATGAATCCCATCCTT	54.55
43070	CTTCACACCTTT	[Poly(3-hydroxybutyrate) depolymerase]	Chloroflexi	Chloroflexi	Herpetosiphonaceae	Herpetosiphon	Herpetosiphonales	[Herpetosiphon aurantiacus DSM 785]	TTTCCTTCGTGTCCTTCGTGGATCAAAACCCAGCCCCTGCCCCCTGATACCGACCCCTGAGCTTTGCGTGTGTAACTCAAGTGTAACTGCTTGCTGCTATGCTTAAAATCCTTCCTGCCCCATTGCCCACGTCGCCCAACTAGGTTCAATCAAAGGAGATTGCTCATGAAAGGTGTGAAG	52.12
43071	TTGCGACAGTAT	[Na+-driven multidrug efflux pump]	Firmicutes	Bacilli	Lactobacillaceae	Lactobacillus	Lactobacillales	[Lactobacillus casei ATCC 334]	GTGCTATGGTTGTTGAATTAGTCTTTTGTGAACGGGAACGAGCGCATGTCATATCGCTTATCAGTGATATCCGATGACGGACAGGTAGTTTACGTGTGCAATCCCGTTGTTGAAAAGTGCGATCCTGATTGGGTGAGCACACGATCATTTTTGGAGGATTTGTTAATGATACTGTCGCAA	44.24
43074	ACGCCAAATTGG	[Periplasmic protein TonB, links inner and outer membranes]	Acidobacteria	Acidobacteria	Acidobacteriaceae	Acidobacterium	Acidobacteriales	[Acidobacterium capsulatum ATCC 51196]	TGCAAACAGGAAAACGATTTTTCAGATGTAATGCTGGTGTGTTAGAAAACGAGAACCGGAATTTCTCCCCCAGAATCGTCCGGGAACAAACCACCCTACATCGGTGTCTAAATAGTTGAACCAAGTTCTGAACCTTCGAGGTCGGCCATGTTTGAAGATGCATTGATGCCAATTTGGCGT	44.85
43076	GTTAGGGTCCAT	[Uncharacterized protein conserved in bacteria]	Proteobacteria	Gammaproteobacteria	Moraxellaceae	Acinetobacter	Pseudomonadales	[Acinetobacter baumannii ATCC 17978]	GTCTTTAAATATACTTTGTTGTGAACTCGAATGAACTTAGATCGGCTTTATCCATACGGATTTCGTTCAACTTTATTTGATCGCTTAATTCCAGAAAGTGAAGATTATGCAAAAGGTCTTTCTATTCAGCAATTAAGAGAATCTGTAGCAAAGGATTTAGAAGATATGATGGACCCTAAC	32.73
43078	GAACGATTCAAC	[Periplasmic protein TonB, links inner and outer membranes]	Bacteroidetes	Bacteroidia	Rikenellaceae	Alistipes	Bacteroidales	[Alistipes shahii WAL 8301]	TTCCTCGGATAGGGAATCGCGTTCCGGGCCGCACGGCCCGATACGGTTGCAAGAGGGTTTCGGTTCGCCGGACCCTCTTTTTTGCGCCCGTGCCGTTGCAAGTCTCGCATTTTTCGCTATATTTATGAAACCTAAAACTCCTGCCTTATTATGAAACGCTTGTTTATGGTTGAATCGTTC	51.52
43078	GAACGATTCAAC	[Periplasmic protein TonB, links inner and outer membranes]	Bacteroidetes	Bacteroidia	Rikenellaceae	Alistipes	Bacteroidales	[Alistipes shahii WAL 8301]	TTCCTCGGATAGGGAATCGCGTTCCGGGCCGCACGGCCCGATACGGTTGCAAGAGGGTTTCGGTTCGCCGGACCCTCTTTTTTGCGCCCGTGCCGTTGCAAGTCTCGCATTTTTCGCTATATTTATGAAACCTAAAACTCCTGCCTTATTATGAAACGCTTGTTTATGGTTGAATCGTTC	51.52
43079	AGGATGCTGTTC	[Predicted ring-cleavage extradiol dioxygenase]	Firmicutes	Bacilli	Bacillaceae	Bacillus	Bacillales	[Bacillus anthracis Ames Ancestor A2084]	GTATCTTTATTGATGGTGTGTATCAAACAAAAAGACTTTTGAAGCTAACATATTCATACTAAAGTTGTAGTTTTTATATGAAAAATCCATCCTTCCGTTTGATTTTATCTATTTATAATTGTAATACAATACAAATAGATAATAAGAAACAAGGGGGAATGTAATATGGAACAGCATCCT	25.45
43080	TAAGGGCGTTCT	[Superoxide dismutase]	Firmicutes	Bacilli	Bacillaceae	Bacillus	Bacillales	[Bacillus licheniformis DSM 13 Novozymes]	AAAAAGAAGGGGAAAAGGATAAAGTTTAGTGAGCGCTTGAAATGCATTTGTGATCATTTTGTGAGCATTTCCATTGAAACAAGCCTTTTCTTTTGATAAATTGAAAGAGGAAAGGCTTGCTAAAGGCGGCATTTCAATACATACAATATTAAGGAGGAATTGATAATGAGAACGCCCTTA	33.94
43080	TAAGGGCGTTCT	[Superoxide dismutase]	Firmicutes	Bacilli	Bacillaceae	Bacillus	Bacillales	[Bacillus licheniformis DSM 13 Novozymes]	AAAAAGAAGGGGAAAAGGATAAAGTTTAGTGAGCGCTTGAAATGCATTTGTGATCATTTTGTGAGCATTTCCATTGAAACAAGCCTTTTCTTTTGATAAATTGAAAGAGGAAAGGCTTGCTAAAGGCGGCATTTCAATACATACAATATTAAGGAGGAATTGATAATGAGAACGCCCTTA	33.94
43088	GAGGTCTATAGA	[Ribosomal protein S1]	Gemmatimonadetes	Gemmatimonadetes	Gemmatimonadaceae	Gemmatimonas	Gemmatimonadales	[Gemmatimonas aurantiaca T-27T]	CCGTTATGTTATTGGGTTCCCGTGGTTTCTTCACCACGAGGAGAGCCTCATTTACCCCTTTCTCGGCGCGGCGAGTGCAGTACCGCGAATCTGGAGACCCCACACCGTATGAGCATCGAACTGAGCGCTGAGCTCGCCGCTGAAATCGCTGAAGCCGCAGAAGCCATGTCTATAGACCTC	58.18
43090	CCTATAGTTCCT	[H+/citrate symporter]	Firmicutes	Bacilli	Lactobacillaceae	Lactobacillus	Lactobacillales	[Lactobacillus rhamnosus GG, ATCC 53103]	CGAATTTTAAGCCAATGGGGGCGCTTTCTTTTTGAAAAAATTTATTTTTGCGGTCAAACGACGATTGTTCTTTTCGTGTTCTAAACGGGGAAAAACCGCCATTTAGTGACGAATATCACGTAATATGAGGGCAGCGATAAAAACTTATGAAAAGAGGTTGGGACTATGAGGAACTATAGG	38.79
43093	CCGCGTATTTAG	[Mg2+ and Co2+ transporters]	Bacteroidetes	Bacteroidia	Porphyromonadaceae	Parabacteroides	Bacteroidales	[Parabacteroides distasonis ATCC 8503]	GCGACATAACTTTACTTACGTAAAAAAGTATTATCTTTGCGCCGTAATAAGTAATTATCAAATTATGGACGACAGTATCCCGCTAGAAACAAAACAGAGTATGAACTAACGAGGCGGAGGGTTTCATTGATCCTCTGCTCGGATTAAACACGAAAGGAGGCAATAATGCTAAATACGCGG	38.79
43097	CATCAGCCAAAG	[DNA methylase]	Firmicutes	Clostridia	Ruminococcaceae	Ruminococcus	Clostridiales	[Ruminococcus sp. 18P13]	AAATCTGTTTGATGTATAGATTGTCATAAAAAGTGCTGACGATGGAAAGCCGTGTGATGGGAAACTGTCACGCACGGTTTGGAGCGGGGGAAAATCCGGAGGAACGGATATGCAGCCTGCGGCTGCATATCCCGCCCAAAGGATTACCTATCGCTATCCTTCGAGATGCTTTGGCTGATG	49.7
43099	TCCGGTAGACAG	[ABC-type multidrug transport system, ATPase component]	Actinobacteria	Actinobacteria	Pseudonocardiaceae	Saccharomonospora	Actinomycetales	[Saccharomonospora viridis P101, DSM 43017]	ATCCTCTCTGACCTCGATGTACGCATTGCGAAAGTGGCCGCGGTGCGTAACCGGGCGGACCCCAACAAATCCATCCGGGGGAATCTCCAACCCGATCGGTACGGCAGGATGATCCGAGCTTGAACGCCAACGCACACCCACGTCACACAAGGAATAGAGGGCAGCATGCTGTCTACCGGA	59.39
43101	AGATGCTTTCCG	[Isopropylmalate/homocitrate/citramalate synthases]	Actinobacteria	Actinobacteria	Micromonosporaceae	Salinispora	Actinomycetales	[Salinispora arenicola CNS-205]	CCGCCGTGGTGTCGGCCTCGTGGCCCCGCGCTCGCGGTGGAACCCAGGTCGACACGCCGGCCACCGACCCTGGTGGCTTTGCATGATCGACTGGGTTGGCGGCGGGGGTGACATGCTGGGGGAGTCGGACCAGAGCGTGTCACAGTGAGGTGGCCCATGGGGAATATGCGGAAAGCATCT	69.7
43105	CTGCTGCGATAG	[Thiamine pyrophosphate-requiring enzymes [acetolactate synthase, pyruvate dehydrogenase (cytochrome), glyoxylate carboligase, phosphonopyruvate decarboxylase]]	Proteobacteria	Gammaproteobacteria	Vibrionaceae	Vibrio	Vibrionales	[Vibrio cholerae O1 bv El Tor, N16961]	GCTAAGAAAGCGTTACATTTGTTGCGTAACCTCGCGGCTGTTATGACAGACGCAGGACATAGCCGAAAGCGGAGCGTTTTCGAATTAGGCTACAAATAAGCCCTAAACTATGTAAAACCAACCCTTTTGCCGACCGAGCACAAGGTATGTTGGTAAGGAGACAAGATGCTATCGCAGCAG	46.67
43122	GGCATTGCAGAA	[Phage-related protein]	Bacteroidetes	Flavobacteria	Flavobacteriaceae	Cellulophaga	Flavobacteriales	[Cellulophaga algicola IC166, DSM 14237]	AAAATATTTATATTTAGCTAAGTAATAAACTGAAACGATAGTGCTTATTTACTGCCCTACGTTTCTTATACTAGACGTTGTAAAACATACTGCTCAATTACAACATTTCATCTACATTCAACGTTATAGCTTTGAAAATAGTAACTTTTAAGTTACCTTTGAGTAATGTTCTGCAATGCC	27.88
43124	TGACTTTACCCG	[Alkaline phosphatase]	Bacteroidetes	Sphingobacteria	Chitinophagaceae	Chitinophaga	Sphingobacteriales	[Chitinophaga pinensis UQM 2034, DSM 2588]	TTAAGAATTGGTTTGCCTTACTTTGTAAATCATTTGAAGCATTGTAAATTCCTGCATATTCACATTAGCATACTATATGAGAATATGCAGGAATTTGCCGATTCGCAATTCTTAATTCTTAATTTTTAATTCTTAATTTTTTAATACTTATACATTTTCAACAGTATGCGGGTAAAGTCA	26.06
43134	CAGTGCCTTACT	[Erythromycin esterase homolog]	Bacteroidetes	Cytophagia	Cytophagaceae	Dyadobacter	Cytophagales	[Dyadobacter fermentans NS114, DSM 18053]	GCAAAAGAAAGTTGATGACAAGTAGATCAAAGCCGCTTCACTTCTTATATATAGAAAAATTATATATCAGCGGTATCTATGAACTTGTATCAACCATTTTGCATTGCTCTATTTCTTTCGCTTGTCACGCCTGCCCTGGCCCAGGATAGCAGCAAGCCAGCGGGGATGAGTAAGGCACTG	42.42
43136	CTCGCAGATGCA	[Outer membrane receptor for ferrienterochelin and colicins]	Proteobacteria	Gammaproteobacteria	Ferrimonadaceae	Ferrimonas	Alteromonadales	[Ferrimonas balearica PAT, DSM 9799]	AAATTAACATGGCAAAAACAATAACTTAGTTGACACAACCTTGGCGGGAGGGCGAGTATCCATGTGTAAGCATTTTGTGATGCTAATGGGGCGCAAAATAAATAAATGGTTGCGGTCTGTGGATGCCAGCCCCGGGTAATACAGGCACGAAGGGAGAATATAATAATGTGCATCTGCGAG	43.64
43141	CTCACGACACAC	[ATP-dependent protease Clp, ATPase subunit]	Gemmatimonadetes	Gemmatimonadetes	Gemmatimonadaceae	Gemmatimonas	Gemmatimonadales	[Gemmatimonas aurantiaca T-27T]	CCCCACCTGCCGACACTCATCTCGGCGTGATCTTCGCTTGACCCTGTACGCCGAACAGGGTTAACTCTCTACGCATGTGCAACATGGGCCGCCACGGATGGTGGCGCCGGCCATGTGCGCTCAATCGGGGAGCCGGCCTCCCCCGCTGCCCTGCACCGGATCGCAATGGTGTGTCGTGAG	66.06
43141	CTCACGACACAC	[ATP-dependent protease Clp, ATPase subunit]	Gemmatimonadetes	Gemmatimonadetes	Gemmatimonadaceae	Gemmatimonas	Gemmatimonadales	[Gemmatimonas aurantiaca T-27T]	CCCCACCTGCCGACACTCATCTCGGCGTGATCTTCGCTTGACCCTGTACGCCGAACAGGGTTAACTCTCTACGCATGTGCAACATGGGCCGCCACGGATGGTGGCGCCGGCCATGTGCGCTCAATCGGGGAGCCGGCCTCCCCCGCTGCCCTGCACCGGATCGCAATGGTGTGTCGTGAG	66.06
43147	CGTTTGAGGCTC	[Predicted hydrolase (HAD superfamily)]	Bacteroidetes	Bacteroidia	Porphyromonadaceae	Parabacteroides	Bacteroidales	[Parabacteroides distasonis ATCC 8503]	TTGTAACCTAGATATACGGAATAAATTGTATCTTTAGGACTTAAATAGTATCGCAATGGGTAAAATAAAAAATATAGTATTCGATCTGGGGGCGTTATCATAGATTTGGACCGGGATGAACCTGTTCGTCGTTTAATAGAGATTGGGGTCAAAGATGCCGATGGAATGGAGCCTCAAACG	36.97
43153	ATCTATGGGCTG	[5-carboxymethyl-2-hydroxymuconate isomerase]	Proteobacteria	Gammaproteobacteria	Pseudomonadaceae	Pseudomonas	Pseudomonadales	[Pseudomonas aeruginosa PAO1]	GGGTGGCGGACTACAACCGGTGCAAGGAGCCGCTGATCCGCGCCATCTACGCGCGGGTTTTCGCGGCCGCCGGGTTGATCTGAGCCACGCAGGCGCAGGCCGGCTGTCGCATCGCTCGTCGAGCCGCTAGAATCCCGCTCCCCATTCCCCGCAAGGCCCGCCAGCATGCAGCCCATAGAT	70.3
43156	GCAATTGGCTAG	[Transposase and inactivated derivatives]	Proteobacteria	Gammaproteobacteria	Shewanellaceae	Shewanella	Alteromonadales	[Shewanella oneidensis MR-1]	GATGCTTAGAGGCAACATACTTCATCGAGTTGCGAATTTGGTGGATGACACACAGTTGCACTTTCGTCTGCGGGTAAATGGTTGCAATCGCTTCAGGAAAGCCTTTAATACCAATCTCCTTAATTATGTGATCTAATTAGCCAACACGTTCTCAGCTTCCAGCTCATGCTAGCCAATTGC	43.64
43169	ACACTTCGAGCA	[Uncharacterized protein conserved in bacteria]	Proteobacteria	Betaproteobacteria	Alcaligenaceae	Bordetella	Burkholderiales	[Bordetella pertussis Tohama I]	GCGTCCCCATGCAGCAGACCAGGAAGGAGTGCAGACCACCAGACAGACAACCGCAGGATTTGGACGCGTCAGATGTACATACAAGCCGGCCGCCAGCGTGGCGAGCACGGCGCATAACAGACCGGGCCGGCAGGCCCCGCTACGCTGTACCAACGAGGAGACACCATGTGCTCGAAGTGT	64.24
43176	TTCCTTTGCAAG	[Acyl carrier protein]	Proteobacteria	Gammaproteobacteria	Pseudomonadaceae	Pseudomonas	Pseudomonadales	[Pseudomonas putida KT2440]	TCATACTGCGAGCCTAAAATCCGTTATAAAGCTGCAACCAGATTCCAGGCAGCGGGTGTGGTGACTAGCCTGAAGGTGCGTTTTGCTTGAAAAGCGAACGTCTTTCTATAAAATTAGCCACCGGCCAGCTGCCTGACATATATCCATTAGGAGTGAAAACTAGGTATGCTTGCAAAGGAA	46.67
43176	TTCCTTTGCAAG	[Acyl carrier protein]	Proteobacteria	Gammaproteobacteria	Pseudomonadaceae	Pseudomonas	Pseudomonadales	[Pseudomonas putida KT2440]	TCATACTGCGAGCCTAAAATCCGTTATAAAGCTGCAACCAGATTCCAGGCAGCGGGTGTGGTGACTAGCCTGAAGGTGCGTTTTGCTTGAAAAGCGAACGTCTTTCTATAAAATTAGCCACCGGCCAGCTGCCTGACATATATCCATTAGGAGTGAAAACTAGGTATGCTTGCAAAGGAA	46.67
43179	CATTGAGCCTAA	[Flagellar biosynthesis pathway, component FlhA]	Proteobacteria	Gammaproteobacteria	Pseudomonadaceae	Pseudomonas	Pseudomonadales	[Pseudomonas syringae pv. syringae B728a]	CGAGAAGATTTTCTGACTGCGCTCAGCGCACCGGATTTACGTGACTTCTGTGCCTAAAGCCTTACCGCCACTGGCTTTGTAAAAGTTGGACAGATTTTTGCAACAGGGTCGATACAGGTCGCCATCGGCGTCAATGTTTTGATCTAGTGCGCAGGTAACGAATCAATGTTAGGCTCAATG	49.09
43198	GCATCGGATACG	[Isocitrate lyase]	Proteobacteria	Betaproteobacteria	Burkholderiaceae	Burkholderia	Burkholderiales	[Burkholderia cenocepacia J2315]	ACTAAAAAAATCCACACTTCCCGCGATAGCCCCTGTTTCGCTCCCGACGATTTGCCTAGACTCTTATACAAGACCTCGCGGAACGGAACGCCTCGCTTCCCTCGCGAACAGCATCACCCCGTCGGATTCGGATCGTCACGCATACCTCGCATCAAGGAGCTCATCATGCGTATCCGATGC	55.15
43209	TTTGCTAGACCG	[Ribosomal protein S16]	Proteobacteria	Gammaproteobacteria	Pseudomonadaceae	Pseudomonas	Pseudomonadales	[Pseudomonas aeruginosa PAO1]	GCCGGCGGGCGGACCGTGTGCTTCCCGCGCTCTCCGCGCCGGCCGATGGGTGGCCGAAAAAGAGATTTGCAAATTCCCCGATAATCCTTAGAATATGCGGCCTTTCGGGCCGTGGGCCCAGCGTGCATTCATTTTGCAAGCACCGACTACAGGAACGAAGTTCACATGCGGTCTAGCAAA	60
43209	TTTGCTAGACCG	[Ribosomal protein S16]	Proteobacteria	Gammaproteobacteria	Pseudomonadaceae	Pseudomonas	Pseudomonadales	[Pseudomonas aeruginosa PAO1]	GCCGGCGGGCGGACCGTGTGCTTCCCGCGCTCTCCGCGCCGGCCGATGGGTGGCCGAAAAAGAGATTTGCAAATTCCCCGATAATCCTTAGAATATGCGGCCTTTCGGGCCGTGGGCCCAGCGTGCATTCATTTTGCAAGCACCGACTACAGGAACGAAGTTCACATGCGGTCTAGCAAA	60
43210	CCATTTCTGGCA	[Transposase and inactivated derivatives]	Proteobacteria	Gammaproteobacteria	Pseudomonadaceae	Pseudomonas	Pseudomonadales	[Pseudomonas putida KT2440]	TTGGCCGCTAAACCGATGTGTGTCCACCCCGATCAGGTGTAATCGATGGACTCGCCCCCGCCGAGGCATCACAGTGCCACGGTGGTGTTCGAAGAAGCCAACGGCAGCGAGGGCGAGACCATGAAAAAGCATAGTTCGAAACACGATTCCCTGTCTTCCACTGATATGTGCCAGAAATGG	56.36
43212	CTCTCGTTTCTC	[Exonuclease V gamma subunit]	Proteobacteria	Gammaproteobacteria	Vibrionaceae	Vibrio	Vibrionales	[Vibrio cholerae O1 bv El Tor, N16961]	CTCATGGGGACTCACTCACTTGCCGCCTACCTGCAACTCCTAGTTGTTTGGGTATATCAAGTTGTTTGGGGATATATTGAGATCCTAGCCCACGCTTTTTTATCCTTCCCGACATGCACTTATGCTACTCTCAGCTCATGATGAGTCGAGCAGCATGAGTGCATTATGGAGAAACGAGAG	47.27
43213	TACTGGGATCTC	[Peptidase E]	Bacteroidetes	Flavobacteria	Flavobacteriaceae	Weeksella	Flavobacteriales	[Weeksella virosa 9751, DSM 16922]	AGGATTTTTTGTTTTCGATTGGTAGGATAAAATCATACTTTGTGAATGTATTGTATATCATCCTACCAGATATTACCCAACCGTAAAAGAAATAACAAAGAGATAAGGTCGAAAGCTTGAAGGTGTGTATTTTTATATTTATATTATCCTACAAATAAAAAAACGATGGAGATCCCAGTA	28.48
43217	CGCTCGTTTAAT	[Uncharacterized protein involved in outer membrane biogenesis]	Proteobacteria	Gammaproteobacteria	Enterobacteriaceae	Yersinia	Enterobacteriales	[Yersinia pestis Medievalis Harbin 35]	TTATAGCTCAGAGAGTGGAGGGTTGACCGTACCTTAGGGACGTTCCGGTGGCTGACGCCACTTACAATCCCAACGGTTCGCTTTCCCTTCATTTGACTTGGTCAGCAGTCTGGACTAGTCATTCTTTTTATTGAGAATTTTAGCCTGTTTGGACAAGAGGACGTCATGATTAAACGAGCG	47.88
43220	GTGATATGAAGG	[Acyl-CoA dehydrogenases]	Proteobacteria	Alphaproteobacteria	Brucellaceae	Brucella	Rhizobiales	[Brucella melitensis ATCC 23457]	CGAGTTGCAGCAGGATTGATGCGAAATAAAATTTCTTTATTGGGCAATAAATAGCCACAGAACGCCACGCAAAACCATTGCGTATTTGGCCGCTACGGGACACTCTGGCCGGGACATAGCTGTTCTCGAAAAACAGCAGCCGGGCAGAACTTGTGGAGGACGAGTATGCCTTCATATCAC	49.7
43220	GTGATATGAAGG	[Acyl-CoA dehydrogenases]	Proteobacteria	Alphaproteobacteria	Brucellaceae	Brucella	Rhizobiales	[Brucella melitensis ATCC 23457]	CGAGTTGCAGCAGGATTGATGCGAAATAAAATTTCTTTATTGGGCAATAAATAGCCACAGAACGCCACGCAAAACCATTGCGTATTTGGCCGCTACGGGACACTCTGGCCGGGACATAGCTGTTCTCGAAAAACAGCAGCCGGGCAGAACTTGTGGAGGACGAGTATGCCTTCATATCAC	49.7
43224	GGAAGAGAAGCG	[Response regulator containing CheY-like receiver, AAA-type ATPase, and DNA-binding domains]	Chloroflexi	Chloroflexi	Herpetosiphonaceae	Herpetosiphon	Herpetosiphonales	[Herpetosiphon aurantiacus DSM 785]	GCGGGGGTGAGCTACCACGGCATTAACTAGACATAGGATCACAATTTATTCACCTATATGGGTGTTGTGCCAGTACCTGCCGCACTATACAATAGTACTCATATGATACCAAAGTACTTGTATCAGTGTGTGTGGGGACGCTAGCAGAACAGTAGGAGGCCGACCATGCGCTTCTCTTCC	47.88
43224	GGAAGAGAAGCG	[Response regulator containing CheY-like receiver, AAA-type ATPase, and DNA-binding domains]	Chloroflexi	Chloroflexi	Herpetosiphonaceae	Herpetosiphon	Herpetosiphonales	[Herpetosiphon aurantiacus DSM 785]	GCGGGGGTGAGCTACCACGGCATTAACTAGACATAGGATCACAATTTATTCACCTATATGGGTGTTGTGCCAGTACCTGCCGCACTATACAATAGTACTCATATGATACCAAAGTACTTGTATCAGTGTGTGTGGGGACGCTAGCAGAACAGTAGGAGGCCGACCATGCGCTTCTCTTCC	47.88
43226	ACTACCGAGTCG	[Desulfoferrodoxin]	Crenarchaeota	Thermoprotei	Pyrodictiaceae	Hyperthermus	Desulfurococcales	[Hyperthermus butylicus DSM 5456]	CATGTCCTCGTCGGGGATTTCGACTATGTCTAACTTGCTGCGCCTACGCGATTGGTGCTGGCGGGCATAGGGGTTTCGGAACTCTTTTTCGAACAGGGAAACAGCTACTACGTAGAAGTCTTTTTAAACAAGTGTTAAGTATTGGTAGGGTATGGTGAGGGGTTCATGCGACTCGGTAGT	48.48
43227	GGGTCGCAAATA	[Signal transduction histidine kinase]	Proteobacteria	Gammaproteobacteria	Legionellaceae	Legionella	Legionellales	[Legionella pneumophila pneumophila Philadelphia-1]	GTAGAAATCATAACTCTAATTGGTAGCATCCATTCAGAGTTCACCATTGAAATACTCATGATTTATACAAGTATTTCTAATCCTACACTAACTATTCAATGTTCAGGACTAATAAGATTAATACCCAAACAATCTCAAAGTTTTTACTCAGATAATTAAGGAATCATGTATTTGCGACCC	29.7
43231	TGACCATGACGA	[DNA methylase]	Firmicutes	Clostridia	Ruminococcaceae	Ruminococcus	Clostridiales	[Ruminococcus sp. 18P13]	GTGAGATTCCTATGAGTTCGGTCAGCAGCCGAACGCCTGTTGATTTCCTTTTACGCATTTGGGGGATGAGATCGAGTTAAATGCGACCACCAAAGCACAGGACTCCGCTTCCTGTGTTTTGGTGGATCAAGCGATCCAAATCTAATAAGAAGGAGGAAAAGCGAAATGTCGTCATGGTCA	47.27
43236	CTGTAGTATGGA	[Ethanolamine utilization protein]	Proteobacteria	Gammaproteobacteria	Enterobacteriaceae	Citrobacter	Enterobacteriales	[Citrobacter rodentium ICC168]	GGGTTCTCCCGCGCATTTAAATAATCGCCTTTTCTTAGTGATCCACTTCACCTTTTAAATCACCTTGCCGAATTTTGTTATTTACCCTGACAAAAAATTGTCACGATAAGTCCAGTTTTTACATGGGCGGCGGCAATGAATAAAGAACGCATCATTCAGGAATTTATGTCCATACTACAG	39.39
43238	CTGTTGTGCTGA	[Carbamoylphosphate synthase small subunit]	Planctomycetes	Planctomycetacia	Pirellulaceae	Pirellula	Pirellulales	[Pirellula staleyi DSM 6068]	AGAAATAAAAGAAGGGCACCTGTTCGCCGCAACAGATGCCCTTCCGAGTATGACTGCACAAGTGCAAGCCTTGCGGTTTGCACTCTAAGACCCACAGCCATACGAACTGTTATCGGGACAACTCTACCTGCAACTTGAAGACGGCAGCGGAGCAATCGAACGGCCATGTCAGCACAACAG	52.73
43239	AACCAATGGCGG	[Transposase and inactivated derivatives, IS30 family]	Firmicutes	Bacilli	Lactobacillaceae	Lactobacillus	Lactobacillales	[Lactobacillus reuteri F275, JCM 1112]	GCTAGAACCCTTTACCAATAAAAACTGAATCATTTTATTTTTTTATTCTGGTGGATTATAGAATGAAGTTAGCCACCCAGTTGGTGGTAAATAAAAAACGCCACTCGGCGTGACATCAGGTATCATATTAAGTGAACCAAACCTATATGAACGGATGTCCGTCAAATGCCGCCATTGGTT	36.97
43241	GCGAATTGCATT	[FOG: EAL domain]	Proteobacteria	Gammaproteobacteria	Enterobacteriaceae	Escherichia	Enterobacteriales	[Escherichia coli O157:H7 Sakai (EHEC)]	ATTCATTAATCAGGGTTATTTTGTTTGATATATATCAATTGGAACTTTCATATGACACTTAGAATCAATGCTCTCTATAGTGATGAATAATCATCATTCGAAGTCAGGTGGGATGCCTGTCTGAATACACCTCCTTCAGGATGTGGGGGATTCTGCTGAGCATCTATGAATGCAATTCGC	37.58
43245	ATGTCGTGGCTC	[Bacterial nucleoid DNA-binding protein]	Fusobacteria	Fusobacteria	Fusobacteriaceae	Ilyobacter	Fusobacteriales	[Ilyobacter polytropus CuHBu1, DSM 2926]	ATTATTGTACATAAAACTTCGAAAAAAGGTGAAAAAACAGTTTAAACCCTTAAAAACTAAAGGTTTTTTGAAAAAATCATTGAAATTATAAAAATTCTATGGTATAAAAGATTAGGCAAAAGACCTTGATTTTTAAGGGATAAACAGAGAGCAGGAGGAAATCGAATGGAGCCACGACAT	26.67
43245	ATGTCGTGGCTC	[Bacterial nucleoid DNA-binding protein]	Fusobacteria	Fusobacteria	Fusobacteriaceae	Ilyobacter	Fusobacteriales	[Ilyobacter polytropus CuHBu1, DSM 2926]	ATTATTGTACATAAAACTTCGAAAAAAGGTGAAAAAACAGTTTAAACCCTTAAAAACTAAAGGTTTTTTGAAAAAATCATTGAAATTATAAAAATTCTATGGTATAAAAGATTAGGCAAAAGACCTTGATTTTTAAGGGATAAACAGAGAGCAGGAGGAAATCGAATGGAGCCACGACAT	26.67
43259	ATATGGAGAGCC	[Predicted chitinase]	Chloroflexi	Chloroflexi	Herpetosiphonaceae	Herpetosiphon	Herpetosiphonales	[Herpetosiphon aurantiacus DSM 785]	ATATTTATACTAATTTAAACTTTTTGTTAAGAAAAACCCTTGACAAGCCTTGTTTGCCATGTTAAGTTCTTCATAATTCCACTGGAATAACAAAGGTGGAACATACGAATCAATTCAATCCTAGCAACGTTGCTAGGCAATTGAAGCGTAGATTAAGGAGACCCCATGGGCTCTCCATAT	35.15
43259	ATATGGAGAGCC	[Predicted chitinase]	Chloroflexi	Chloroflexi	Herpetosiphonaceae	Herpetosiphon	Herpetosiphonales	[Herpetosiphon aurantiacus DSM 785]	ATATTTATACTAATTTAAACTTTTTGTTAAGAAAAACCCTTGACAAGCCTTGTTTGCCATGTTAAGTTCTTCATAATTCCACTGGAATAACAAAGGTGGAACATACGAATCAATTCAATCCTAGCAACGTTGCTAGGCAATTGAAGCGTAGATTAAGGAGACCCCATGGGCTCTCCATAT	35.15
43260	TGGGTAGAACGT	[Uncharacterized iron-regulated membrane protein]	Bacteroidetes	Bacteroidia	Porphyromonadaceae	Odoribacter	Bacteroidales	[Odoribacter splanchnicus 1651/6, DSM 20712]	TGCATAAAATGAGAGGGAATCCGGTGCAATTCCGGAACAGTGCCCGCTACTGTGAGGTTCGTATAAGGTGAAAAGTTTTCTTACAACCACGGTCGACGCGACTGGAAGGTTACTTTTCCGGACTGAGTCAGGAAACCTGCCGAAAATAATAATAATGCTATTCCCATGACGTTCTACCCA	46.06
43269	ATAGCTGGAGAA	[Response regulators consisting of a CheY-like receiver domain and a winged-helix DNA-binding domain]	Firmicutes	Bacilli	Paenibacillaceae	Brevibacillus	Bacillales	[Brevibacillus brevis NBRC 100599]	GGAAACTGCCAGAGGTTTAGTTATGCTCTTCGCCATTTAACGGACACATAACTCCATTAAGCTAAACAACAAGAACCCTTTTTACATATGATGTCAGTCAAATTGATGTCTATCATTGCTATGATAAGTACAAATTGACTTGAGATAGATAGGAGGTGTTTCTTCATGTTCTCCAGCTAT	36.36
43274	CGAATACCACTC	[Archaeal Glu-tRNAGln amidotransferase subunit E (contains GAD domain)]	Crenarchaeota	Thermoprotei	Desulfurococcaceae	Ignisphaera	Desulfurococcales	[Ignisphaera aggregans AQ1.S1, DSM 17230]	TCTATATCCTTAGTACAAGGAAAAGATAAGGAGCTAGTATATCTATACTTCTACTGCATAGCTAAGAAGAATTAATATTGAATTAATCTATGAAACATCAATGAGATCATTATGTGAGAAACAGTTAAAACTAGAATAAATCTCTCTTTACCTAGGTTACTTTAGATGGAGTGGTATTCG	28.48
43278	CTTGTCTGCATA	[Arabinose efflux permease]	Proteobacteria	Alphaproteobacteria	Beijerinckiaceae	Beijerinckia	Rhizobiales	[Beijerinckia indica indica ATCC 9039]	GCTTTTGCCGTAAAAAACCTGAAATAGCGCGTATTTTCTCTTTTCTCTCTTGTGCTCGCTTGCATGGATATTGTGCCGGATTCGTCCGCCACTCCACGACATTGGAGTGAGCCTCAGCCCCCCGATTCGTCTCCCCTGGACGCGGTTCTGTCCAAGCGGAACACTATGTATGCAGACAAG	53.33
43279	TGTGTCCCTTAT	[Predicted GTPase]	Proteobacteria	Alphaproteobacteria	Brucellaceae	Brucella	Rhizobiales	[Brucella melitensis ATCC 23457]	GAATTCCCTTGAAAATGAATTGTCCGCTCTGCAACTGCTTGCAGGAAACGGGTTTTGCTGTAATTGCAACGTCACATGCGGGCATTGCCCGCATGTGACGAGATTGAGAGTCCTTTCGGGCTCAAAAGCCGGCTGCGAAGCGGGCATCCAAGAAGGTTATGTTCAATGATAAGGGACACA	50.91
43282	CGCAAGATAGCG	[Membrane protein involved in the export of O-antigen and teichoic acid]	Bacteroidetes	Flavobacteria	Flavobacteriaceae	Maribacter	Flavobacteriales	[Maribacter sp. HTCC2170]	TCGCATCATGCGAGGTTTTTTTTGGATTAAATCTAATGGAACGGACCTTCTTTGTTGCCTTGCGATAAATACCTATTTTTAAGCTCTAATTACTCTCATTTGAACCTTTTGAACAAACTTTTTAAGCAGACTGCGATTTACGGGCTCGCCACGGTATTTCCCAGAATGCGCTATCTTGCG	38.79
43284	CTGCTGTCTTTC	[Transposase and inactivated derivatives]	Proteobacteria	Betaproteobacteria	Nitrosomonadaceae	Nitrosomonas	Nitrosomonadales	[Nitrosomonas eutropha C91]	CCTGAATATCGGTATGTGTGAACTCCTCAATTTCATCAAAACTGTTGCGTGACGAAGATATTTGGGAAAAATTGCTGGAAATTCTGATGGATGATCTGGATTATGAATAGCTGATGATTGATGCTAGCCACTGTAAAGTTCATCCACATGCCAGCGGAGCCAGAGATGGAAAGACAGCAG	41.82
43290	CGATGACGAAAG	[Methyl-accepting chemotaxis protein]	Proteobacteria	Betaproteobacteria	Comamonadaceae	Acidovorax	Burkholderiales	[Acidovorax avenae subsp. avenae ATCC 19860]	AACGCGACAGTGACGTACGCCGAATGACTACAAATCGCGTTAATTTGTAACTTTAGTATCCCGATCGTGCTCCCATGACGGATGTTGGCCACGGATGTCGCGTGGCGAGGGCCGGGGCCGGCCCTTCCTCATGGCGCGGCGTTCCTGCACGAAAGCGGTACTCTCATGCTTTCGTCATCG	58.79
43300	CATGCAATCTTG	[ATP-dependent exoDNAse (exonuclease V), alpha subunit - helicase superfamily I member]	Actinobacteria	Actinobacteria	Geodermatophilaceae	Geodermatophilus	Actinomycetales	[Geodermatophilus obscurus DSM 43160]	GGATCGAGCTGAGCCTCCAATAGCCACCAGCACGTACCGTCAATGACCAAGAGTTTACTCAAGAACGGCACGCATGCTACCAATAGAGGTAGTCCGGGCCCCGTTTCGCGGGGCCATCGCCGTTTCTAGGGGTGACCTGTTGGTCATTGTTGGGTGGCGCTGGAAATGCAAGATTGCATG	57.58
43303	CTTTCTGTGACT	[Predicted hydrolases or acyltransferases (alpha/beta hydrolase superfamily)]	Proteobacteria	Gammaproteobacteria	Shewanellaceae	Shewanella	Alteromonadales	[Shewanella oneidensis MR-1]	GGCCGAGTTAGCACAGCTCGAATCCTCCTCTTTAGCATCTGCTCATGTTACAGAGAACACAGCTTTTGATCCGACGCGCTCAACTACACAGGAAAAGCCATAGCGAGGTTGTTATCTGAATAAAAGTTGTCATGCGTTTTAACCATCGCGAGTTTTATCCCAAATATGAGTCACAGAAAG	44.85
43311	GACCACGATACT	[Arabinose efflux permease]	Bacteroidetes	Bacteroidia	Rikenellaceae	Alistipes	Bacteroidales	[Alistipes shahii WAL 8301]	AAAAAAAGAGCTTTAGGAGAGGGAATCTTATTGAGTTGTGGAACTATATATTAGATGGCATTGTTTTGTCGGATCTAATATATAGTATACAAAATGAATCAACTTACTCAAAACTCCCGACAATCGCTTTCTCCTCTCCGTTGGGTTCCGAGTTTGTACTTTGCGATGAGTATCGTGGTC	36.97
43312	AACCCGGACACA	[Site-specific recombinase XerD]	Bacteroidetes	Bacteroidia	Rikenellaceae	Alistipes	Bacteroidales	[Alistipes shahii WAL 8301]	AATTATCGGTGCTTTTCTTTTTTATCCGCACCTGCCGAAAATGGGCGGTTGACGCCACGGTTGACGCGAAAAAGTCAACCAAGAAGTCAACCGAATCCGATGAAAACATCCGTTTCCGTCGTTTGTTACAGGTACAAGGTACTTGCAAACGGAGAATCCCCGCTGATGTGTGTCCGGGTT	47.88
43313	CAGGTCATTACA	[Peroxiredoxin]	Bacteroidetes	Bacteroidia	Rikenellaceae	Alistipes	Bacteroidales	[Alistipes shahii WAL 8301]	CCGGCAGCCCCACCAGCAGCAGCGGCAGCAGAAAAACCGCAGCCAGCAGCCCTACCGCAATTTCACGAAAAACAACGGGCCGCACCGCAATTCGTCGAAATAAAGGGCGCCTATTTGCGGAAAATTTATATCTTTGTTCTCCATTAACCGCGAAAAAGATCGTAAATGTGTAATGACCTG	51.52
43315	TCTGTCTTCCAC	[Subtilisin-like serine proteases]	Actinobacteria	Actinobacteria	Actinomycetaceae	Arcanobacterium	Actinomycetales	[Arcanobacterium haemolyticum CCM, DSM 20595]	TTAGGTAGGAAAACGTTTATATATCAACGTTTTGTAAAATCATCCCACAGTATGACAAAAATGTGCCATGGCGTATTTTCGAAAATGGTAACCTAGCAACACTAATCGCAGTGCAGGTTAGAAGTATATACACACCCCCGTAAAGCATGGAAAGGGAGATTGACTATGGTGGAAGACAGA	38.79
43334	TGTGAAGTAGGT	[Soluble lytic murein transglycosylase and related regulatory proteins (some contain LysM/invasin domains)]	Proteobacteria	Alphaproteobacteria	Beijerinckiaceae	Beijerinckia	Rhizobiales	[Beijerinckia indica indica ATCC 9039]	GCCAATCTGTTGAGAAGGCAGAAATTCGAGAATCCTCAGTCGTCATCTCTCGTGACCGCTGGGAGGAATGGACGTCGTTCTTGATCGGAATCGTGGCTTGAGCGAGGCTTGCCTTCTTTGAGCCTTATTCTGCGGTTTAGAATAAGGCCCGAGAAAGGATGCTTGATGACCTACTTCACA	50.91
43335	TGCTGGGCATAT	[Predicted methyltransferases]	Proteobacteria	Alphaproteobacteria	Beijerinckiaceae	Beijerinckia	Rhizobiales	[Beijerinckia indica indica ATCC 9039]	TGTTCTATAAATAAAACAATTGATCGTTTTAACGAACGGTCTCCGAAAGGCGCTTCCTCTATTCCAGCTCTTGCCTTACGGATCATAAGGGGGACAATCGGCCGATCCTGACGTGCGGATGAGTTTTGGAGACCGGCGCGGTGCCTTCGATCGGGTGGCGGAATCATGATATGCCCAGCA	51.52
43341	GTCAGAGACAAC	[Site-specific recombinase XerC]	Proteobacteria	Betaproteobacteria	Rhodocyclaceae	Candidatus Accumulibacter	Rhodocyclales	[Candidatus Accumulibacter phosphatis Type IIA UW-1]	CGGCAACTCTGGCCGATTATGTAGATGATTCGATTATGTTGAGCTTTCCTCGACGTAGCTTGCTGGAGCGCGTAGCCGTGGACCATTCGGGCGGCTGATGGCATTTTGAGCTCGACATAATTTCAGCGTTCTCCTGAAGTGGAGTTTCCACTCAAGGAGACGCTCATGGTTGTCTCTGAC	52.12
43344	CCATCGAGTGAA	[ATPase involved in DNA repair]	Chlamydiae	Chlamydiae	Chlamydiaceae	Chlamydophila	Chlamydiales	[Chlamydophila pneumoniae AR39]	AGTAGCTTAGTGGGTTTAATTTATGTGTTTGATCGCGATGGCACCACAGATTCATAATGCAAGTACTTCTATCTCCGCAGCTACCCCCCCCCCCAACACTCTGTAGGGTCGATTTCTTCTCCATCTAAACTTCGCGTTTTAGCGATTACTTTTTTAGTTTTTGGTATGTTCACTCGATGG	43.03
43346	ATGCGTCAAATC	[Type V secretory pathway, adhesin AidA]	Proteobacteria	Gammaproteobacteria	Enterobacteriaceae	Citrobacter	Enterobacteriales	[Citrobacter rodentium ICC168]	AGAACGGAATTGCACACAACGGACTGATACTTCTCTGGCGGATGAGAGAGGGGAAGCATTTATGTCCGGGAAAAACCACTTTATCTGACCATGCTGTTTTGTACCTGCCGGTATCCACATTTGTGGGTACCGGCTTTTTTATTCACCCTCTGTAAGGAAAAGCTGATGGATTTGACGCAT	46.67
43353	GAACGTAGCGGT	[Site-specific recombinase XerD]	Firmicutes	Clostridia	Peptococcaceae	Desulfotomaculum	Clostridiales	[Desulfotomaculum acetoxidans 5575, DSM 771]	CGGACGGTGGGTTCGACTCCCCCCGCCTCCACCAAAAACCTAGTAAAATCAAGGGTTCTAGGGTTCTAAAAATACCCTAAAATCCATGTGTTCAATGGACTAAAAAAGGCTATACGAAGTCATTCGGACACCTACTTACTTAATGTTAAGGGGGTGTCTTTTAGTATGACCGCTACGTTC	43.64
43353	GAACGTAGCGGT	[Site-specific recombinase XerD]	Firmicutes	Clostridia	Peptococcaceae	Desulfotomaculum	Clostridiales	[Desulfotomaculum acetoxidans 5575, DSM 771]	CGGACGGTGGGTTCGACTCCCCCCGCCTCCACCAAAAACCTAGTAAAATCAAGGGTTCTAGGGTTCTAAAAATACCCTAAAATCCATGTGTTCAATGGACTAAAAAAGGCTATACGAAGTCATTCGGACACCTACTTACTTAATGTTAAGGGGGTGTCTTTTAGTATGACCGCTACGTTC	43.64
43354	ATTGAGGAGAGG	[Signal transduction histidine kinase, nitrogen specific]	Proteobacteria	Deltaproteobacteria	Desulfovibrionaceae	Desulfovibrio	Desulfovibrionales	[Desulfovibrio vulgaris vulgaris DP4]	CTTCAGGGGGCAGGGGCTTGCATGTGCCATACCCCACCCCCATCCTCCCCTCTGCGTCATACGGGCCCAAGGCCGGTGCCGCAGTCAGACACGTCGCATTGCGCACCGTGGTGGCCCGTGGTAGCGTGCCCCTGACCACGCATCGTTGTCTGCAAGGGGGAAATGATGCCTCTCCTCAAT	66.06
43355	CGAGAGATCATT	[Outer membrane receptor proteins, mostly Fe transport]	Bacteroidetes	Cytophagia	Cytophagaceae	Dyadobacter	Cytophagales	[Dyadobacter fermentans NS114, DSM 18053]	GTCGGAAGAACACGTATTGCCAAACCAAAAACAGAGTATAATGCCTTAACTAAAACCAAAACTCCAGACTAATGTATGATCCGATTTGACTACCGCCCAGAGGCCTGAATGCGATTCACGGCCTGAATTTTCCTCGTTTTGTATCAACACTAACTAATTTTTTCTATGAATGATCTCTCG	40
43358	TAGATCCAGAGC	[Uncharacterized protein conserved in bacteria]	Firmicutes	Clostridia	Ruminococcaceae	Faecalibacterium	Clostridiales	[Faecalibacterium prausnitzii L2-6]	AGCAAGCAAGCAAGCAAGCGGAGCGGTGCTATAACTATGTAGCATCGGGCTTTTGTCATGCCCCCAATAATATTGGTATATATAAGCGTTTCTATCAAGGCAGTTTTCTGCGCGGATAGAAACGCTTTTTTGTTTTGAAAACGTCAACTGGAGGAGGATTATGGTATGGCTCTGGATCTA	43.03
43362	TCTTCCCAACTT	[Uncharacterized protein encoded in toxicity protection region of plasmid R478, contains von Willebrand factor (vWF) domain]	Firmicutes	Clostridia	Ruminococcaceae	Faecalibacterium	Clostridiales	[Faecalibacterium prausnitzii L2-6]	CTTCAAACCTGATGAGCGCAAAGCTGGCGGTGCGTATGTAACTGCAACCGGCGCAGTCATAAAGGTTGATGACTTTGAGCGCCTAATTACCATGCAGGACGGCACGAAGATTCCGATGGATGACATCCTAAGCATTGACGGAGAGCTGTTCTTGTCCTTAGAATAATGAAGTTGGGAAGA	49.09
43362	TCTTCCCAACTT	[Uncharacterized protein encoded in toxicity protection region of plasmid R478, contains von Willebrand factor (vWF) domain]	Firmicutes	Clostridia	Ruminococcaceae	Faecalibacterium	Clostridiales	[Faecalibacterium prausnitzii L2-6]	CTTCAAACCTGATGAGCGCAAAGCTGGCGGTGCGTATGTAACTGCAACCGGCGCAGTCATAAAGGTTGATGACTTTGAGCGCCTAATTACCATGCAGGACGGCACGAAGATTCCGATGGATGACATCCTAAGCATTGACGGAGAGCTGTTCTTGTCCTTAGAATAATGAAGTTGGGAAGA	49.09
43363	CGATATCTGAAG	[Phosphoribosyl-AMP cyclohydrolase]	Firmicutes	Clostridia	Ruminococcaceae	Faecalibacterium	Clostridiales	[Faecalibacterium prausnitzii L2-6]	GGCGCAGGGGCCGGGGCGGGCATCTTCCACCAGAAGCTGCTCACCATCCGGGAGCTAAAGGAATACTTAAACGAAAATGGCGTGGAAATGCGGCTCTGAGCCCTTGCGTTTGCCCGCCGAATACGCTAAACTATAGCTGTCCCCCTGCGGGGAAGGAGAAACATTATGCTTCAGATATCG	57.58
43363	CGATATCTGAAG	[Phosphoribosyl-AMP cyclohydrolase]	Firmicutes	Clostridia	Ruminococcaceae	Faecalibacterium	Clostridiales	[Faecalibacterium prausnitzii L2-6]	GGCGCAGGGGCCGGGGCGGGCATCTTCCACCAGAAGCTGCTCACCATCCGGGAGCTAAAGGAATACTTAAACGAAAATGGCGTGGAAATGCGGCTCTGAGCCCTTGCGTTTGCCCGCCGAATACGCTAAACTATAGCTGTCCCCCTGCGGGGAAGGAGAAACATTATGCTTCAGATATCG	57.58
43367	AATGAGTGGTCG	[Site-specific recombinase XerD]	Bacteroidetes	Flavobacteria	Flavobacteriaceae	Flavobacterium	Flavobacteriales	[Flavobacterium johnsoniae UW101, ATCC 17061]	GAAGTGAAAGCGACCATGTAAACCTAATGAAATCAACGGTTTACAAATAATGAAGAATCGACCGCTTTCAGATACATATATTAAGGTAGAAAAGTGAAACTAAAATTGAGAATTATGGCATTAAAAGGACAAAAGACAACAAGTGATTTTTTAGAGTGGGACAAGATGCGACCACTCATT	32.73
43377	ACGCGCTAACAT	[Tfp pilus assembly protein PilV]	Proteobacteria	Betaproteobacteria	Oxalobacteraceae	Herminiimonas	Burkholderiales	[Herminiimonas arsenicoxydans ULPAs1]	TATGCAAAGATGTATCCCATATTGATGGGATACGAAAAAATATAAATTTTTGCAACAATCGTCGCTACTCAACTACCTCTTTTCTGTTTGCAACCCTTGTTCCGAACGGGTGCAATCATCGATGGAAGGTGCGACATGATGACATCAGGCGAACACGGATTTTCCATGATGTTAGCGCGT	41.82
43391	ACAAGTATGACC	[PPE-repeat proteins]	Actinobacteria	Actinobacteria	Mycobacteriaceae	Mycobacterium	Actinomycetales	[Mycobacterium bovis BCG Tokyo 172]	ACGATTATACCCCTATGGGGTATTAACACGCGCGTCACACGGCCGAAACCTTTTTTGCAGAAGATCTCTTATGGAGATTAACGTGCTAGGTCACTGTTGCCCTAGTCATAGCTATCGTATCGACGACGGTGTCGAGCCAGCCCACCCATAACGAGGCGGTTTTCGATGGGTCATACTTGT	50.91
43392	GGAGTGGCAATC	[Outer membrane protein]	Proteobacteria	Betaproteobacteria	Nitrosomonadaceae	Nitrosomonas	Nitrosomonadales	[Nitrosomonas eutropha C91]	TTGGATAGCTACACCTTGGTCATGTTTCTTGTGATGATTACAGTTCTGTCTGTAATAATCACTCGCAGAAAACTTAATTAAAATATTTAAATTTATGTGCAATCGTATGATTGATAACTTTATGCGGGTACTGCTGTTGGAGTATGAATAATTATCATTTTTCGTATGGATTGCCACTCC	31.52
43395	AGCGTGTTTGCT	[DNA-directed RNA polymerase specialized sigma subunit, sigma24 homolog]	Bacteroidetes	Bacteroidia	Porphyromonadaceae	Parabacteroides	Bacteroidales	[Parabacteroides distasonis ATCC 8503]	ACTAGCGTGGCATCGTTGTGCCATCGCTATGGCATCATCGTGCCATCGCCGTGGCATTATCGTGCCATAAGGGTGGCACGACTATAATACTAGAATGACAAAGACCTTGAATTTATTTTTTCCAGCCATGTTACGTTTTCTTTTCTCGATTGTCATTAAGATAGAATGAGCAAACACGCT	43.03
43413	AGCAGCTACCGA	[Mismatch repair ATPase (MutS family)]	Firmicutes	Bacilli	Staphylococcaceae	Staphylococcus	Bacillales	[Staphylococcus epidermidis ATCC 12228]	TTATTTACATATCCACAAACAACTTCACTACTTACCCACAACTTACTCACATTTTGTTGATAAGTACGCACGTTCCCTATTGACAACTTATTTTCTATTTTCAATTGTTTACGTTATTCATTTATGAAATAATTTATTAAGAAAGAAAAAGGAGAACTAAACTTCATGTCGGTAGCTGCT	27.88
43416	ACGTGTTGTGGC	[Predicted membrane protein]	Firmicutes	Bacilli	Streptococcaceae	Streptococcus	Lactobacillales	[Streptococcus thermophilus LMG 18311]	GGGATTTTCAAGTCTTTTTGTAGACGTTGTATTACTTCTGTTTTTGTCATAAGGACCTTTCTTTCAGTCTTTGTTTTATCATATTTTAAATTGTATAAAACATGTGTGTTGTTTTAATGCTTTACTTTTGATATACTGTCAAAGTTGTTTAAGAAGGGAGAAACTATGGCCACAACACGT	28.48
43416	ACGTGTTGTGGC	[Predicted membrane protein]	Firmicutes	Bacilli	Streptococcaceae	Streptococcus	Lactobacillales	[Streptococcus thermophilus LMG 18311]	GGGATTTTCAAGTCTTTTTGTAGACGTTGTATTACTTCTGTTTTTGTCATAAGGACCTTTCTTTCAGTCTTTGTTTTATCATATTTTAAATTGTATAAAACATGTGTGTTGTTTTAATGCTTTACTTTTGATATACTGTCAAAGTTGTTTAAGAAGGGAGAAACTATGGCCACAACACGT	28.48
43418	AAATCGCTGCTC	[Transposase and inactivated derivatives]	Actinobacteria	Actinobacteria	Streptomycetaceae	Streptomyces	Actinomycetales	[Streptomyces avermitilis MA-4680]	CTCACCCAGATGCCCAGGCGCGAACAGGCCGCTGGCTACCGTGATTTCACGCGTGATGACACACTGGCACGACAGCGGAGCCTCCGGTTGTGTGAACGGCTTGTCTTGGTCGACCGGTAGTGCCCGGCTAACTGCTGGGGTGGACTCCTCCGTCCAGACACCCCTATGGAGCAGCGATTT	63.64
43419	CCTACAGACATG	[Dihydroxyacid dehydratase/phosphogluconate dehydratase]	Actinobacteria	Actinobacteria	Streptomycetaceae	Streptomyces	Actinomycetales	[Streptomyces avermitilis MA-4680]	GGCGTGCGCACCGCCACCGACGGTCCGCCCCCCCGAGGCGTACGCACCGCCCCCGACCGGCCGCACACCGAGACACGCATCCCACATTCCGGACACCGGTCCACCTCCCCGAGGCACCGGCGTACGCTCGACTTCAGTCATTACTCTCCGAAGGAGCGAGCGACGATGCATGTCTGTAGG	71.52
43419	CCTACAGACATG	[Dihydroxyacid dehydratase/phosphogluconate dehydratase]	Actinobacteria	Actinobacteria	Streptomycetaceae	Streptomyces	Actinomycetales	[Streptomyces avermitilis MA-4680]	GGCGTGCGCACCGCCACCGACGGTCCGCCCCCCCGAGGCGTACGCACCGCCCCCGACCGGCCGCACACCGAGACACGCATCCCACATTCCGGACACCGGTCCACCTCCCCGAGGCACCGGCGTACGCTCGACTTCAGTCATTACTCTCCGAAGGAGCGAGCGACGATGCATGTCTGTAGG	71.52
43421	GCGCAAATAGCG	[Predicted membrane-associated Zn-dependent proteases 1]	Actinobacteria	Actinobacteria	Streptosporangiaceae	Streptosporangium	Actinomycetales	[Streptosporangium roseum DSM 43021]	CTTGATCGACAACGGAACGGTGGATGGCGGCAACTCCGCCCGCGTCGGCTCGCTAACGCCACTGGCCGGCCGGTTGTCGATCAAGCCCCGACTACATTGGGGCTGTTGCACCTTTCGTCTCGTCCTTCACGTCTGTCCTTGTCGTCCGCCGGGGAGCGCACCTAGATGCGCTATTTGCGC	64.24
43422	GCGATTGCCAAG	[Aconitase A]	Actinobacteria	Actinobacteria	Streptosporangiaceae	Streptosporangium	Actinomycetales	[Streptosporangium roseum DSM 43021]	TCGAGATATCCGTGGCGATATCTTGATGTCGAGACATCTGCTGCGGCCGGCGGGTTCCGGGTTAGGCATACCTAACTGACGTGGGCACTCCGGTGGTGCGGCAGGATTCAATTGCGCCTTTTATGGTTGGCGCGCCGGACAACTGGGTGATGAGGGAGGCGAACCATGCTTGGCAATCGC	59.39
43423	ACGATGGTCGAT	[Growth inhibitor]	Firmicutes	Clostridia	Peptococcaceae	Syntrophobotulus	Clostridiales	[Syntrophobotulus glycolicus FlGlyR, DSM 8271]	TTTGCACAGTGCGCTTGGGGAGTAGTGTCGAATTAAGCGCCTTGATTATAAAAAAAGACTTAATGTCAGAAGCGATGGGGATCGCTCTGCTTATACAGCAGGGCGATCCCTATATTTGTGCCATTAAGAAAAAACAGAGAATCTCGAATCAAGGAGGTGTAAAGTATGATCGACCATCGT	42.42
43425	ATTGTACAGTCC	[Phosphopentomutase]	Firmicutes	Clostridia	Syntrophomonadaceae	Syntrophothermus	Clostridiales	[Syntrophothermus lipocalidus DSM 12680]	GAAGTTGGAAGTTAGAGGTAGGAGATCGGGGCTCGGGGCTCGGAAATGGGATGTTGGCAAGAAGAAGTCTGTGATATAGTTGGTGTTACAAGACGGTGTGATTATTTTTACCAATAAGGTTTAGCCGGTTACTTAGGAGTGTTCGTTAGGAAAGGAGAAGTGTTCATGGGACTGTACAAT	44.85
43425	ATTGTACAGTCC	[Phosphopentomutase]	Firmicutes	Clostridia	Syntrophomonadaceae	Syntrophothermus	Clostridiales	[Syntrophothermus lipocalidus DSM 12680]	GAAGTTGGAAGTTAGAGGTAGGAGATCGGGGCTCGGGGCTCGGAAATGGGATGTTGGCAAGAAGAAGTCTGTGATATAGTTGGTGTTACAAGACGGTGTGATTATTTTTACCAATAAGGTTTAGCCGGTTACTTAGGAGTGTTCGTTAGGAAAGGAGAAGTGTTCATGGGACTGTACAAT	44.85
43433	TTCTAGAACAGG	[Uncharacterized conserved protein, contains double-stranded beta-helix domain]	Cyanobacteria	Synechococcophycidae	Acaryochloridaceae	Acaryochloris	Synechococcales	[Acaryochloris marina MBIC11017]	TGGCACAAACTCAGCCACCGCTGATTTTTGAAGAGATTAAGAGGTGAATCTTGCAAAATTCACCCAAATCAGTCTTTGTTTGTAGGATATTAGGGAAACTCACCCTGCTCTCCAAGCCCCCCCAGGAGGGGATGGGGACACCAGACATGACTCAGGAGTGCATCCATGCCTGTTCTAGAA	49.09
43437	TTCCAGTTTGTG	[Protein-disulfide isomerase]	Acidobacteria	Acidobacteria	Acidobacteriaceae	Acidobacterium	Acidobacteriales	[Acidobacterium capsulatum ATCC 51196]	TAGCCGTGCCGCAACGTCCATTGCATCAGCGGGCTTTGGCCCCTGAATTCAGGCCGTTCCGCGAGACGTTACACTCTCACCAAAAGCTGTTCGCTGCTGCGGAGTATCCCGGCAACCGATGCAGAGATTCCCAAACACGCAACACAGGAGACAGAAAGGCTCACGATGCACAAACTGGAA	57.58
43440	TGAAGACACGAG	[Predicted hydrolases or acyltransferases (alpha/beta hydrolase superfamily)]	Proteobacteria	Alphaproteobacteria	Rhizobiaceae	Agrobacterium	Rhizobiales	[Agrobacterium tumefaciens C58-UWash]	GAACCCGTTGCGAATGACACCGTTGCCCCTATTCGTCAGATGAGGGCAAGCTCTTTCGGAGGTTTTGTTGGGCGCGGGACTACCTATGCGCTCCGCGAAGCATTTGATCGAGAAAACTCAAAAATGCGCCAGAGAGCTCGTTCTTTCGGTATGCCTAGGAGTGTCATGCTCGTGTCTTCA	53.33
43442	CGGTCTTGAATT	[2-oxoglutarate dehydrogenase complex, dehydrogenase (E1) component, and related enzymes]	Actinobacteria	Actinobacteria	Beutenbergiaceae	Beutenbergia	Actinomycetales	[Beutenbergia cavernae HKI 0122, DSM 12333]	CGGCGGATACCTCGACTTGACCGCACCTTGGCCTGGGGTGTCGAGGCGCCGTGCACATGCGGTGAAAAGGTCCCTCACACGGCCTTCCCCACCAGGTTCGCGCGCACGATCGCCTACGCTGGATGCGGCGATTCACCCACCATCAGAAGAAGAGAGCGATCGCGCATGAATTCAAGACCG	64.85
43452	GTCTAAGTCCTC	[Predicted unsaturated glucuronyl hydrolase involved in regulation of bacterial surface properties, and related proteins]	Verrucomicrobia	Opitutae	Puniceicoccaceae	Coraliomargarita	Puniceicoccales	[Coraliomargarita akajimensis DSM 45221]	CTAGGCTGCTTGAATACTGGGATTTCAAAGGAGATCACTATCTTGTAGGTTTTGTGGTCACCATATTGAAGGCAGGTCGAGCTGGTTTAGAGTATGCTCGGAAAGTTGTTGAATCCGGGGGCATGTTGCCTCCGATTTGAACCGATTAACGTCTGAAAATATCCCATGGAGGACTTAGAC	45.45
43454	TTCAGCTCGTCT	[Uncharacterized conserved protein]	Bacteroidetes	Cytophagia	Cytophagaceae	Cytophaga	Cytophagales	[Cytophaga hutchinsonii ATCC 33406]	AATTGTTTCTGTTCACATAGAATCAATAAATATACTTATTGATTCTATGTTCTTATCACATGATGGAAAATACGAAATTCAATTTTTGTATTTATATTAGCTTAGTAATAGTATAAGCATGTGTACTCTGGCTCCGACTCAACGTTCCGAAGTGTTGCGACAGGTATGAGACGAGCTGAA	31.52
43454	TTCAGCTCGTCT	[Uncharacterized conserved protein]	Bacteroidetes	Cytophagia	Cytophagaceae	Cytophaga	Cytophagales	[Cytophaga hutchinsonii ATCC 33406]	AATTGTTTCTGTTCACATAGAATCAATAAATATACTTATTGATTCTATGTTCTTATCACATGATGGAAAATACGAAATTCAATTTTTGTATTTATATTAGCTTAGTAATAGTATAAGCATGTGTACTCTGGCTCCGACTCAACGTTCCGAAGTGTTGCGACAGGTATGAGACGAGCTGAA	31.52
43457	AGTGTACAGAGG	[Predicted membrane protein]	Proteobacteria	Gammaproteobacteria	Pasteurellaceae	Haemophilus	Pasteurellales	[Haemophilus influenzae Rd (KW20)]	TGAGGAATAAATGATTTAAGAATTTTACCAACTAAATAAAAGGGTTCATAATGAACCCTTTTTAACTTTTCTCATTTATCTTTTTCTCAACAACAATGGAAAATAATTTTACGAATTTCTATGCTAGAATATTTACCAAAATTTCCATTTTTTTAACCGCACTTTATGCCTCTGTACACT	24.85
43460	GTATAGGTGGAA	[Ribosomal protein S6]	Actinobacteria	Actinobacteria	Mycobacteriaceae	Mycobacterium	Actinomycetales	[Mycobacterium tuberculosis F11 (ExPEC)]	GCCGCGGATCGTCGCACCGGGTTAAGCCTGGAGTGCGGTGGTGCCTGGTCGGCATTTTCGCAGTCGAGGGCTCTCGTGTAGCCTGGGCGAGTTGCCGACGCAGGCGACCCTCCTGCCACGGATCGACCGTGGCCGCACACGACCACAGGAGGTGATGAGGTTCCTATGTTCCACCTATAC	66.67
43463	ACTCAGCATGAC	[Nucleoside-diphosphate-sugar epimerases]	Bacteroidetes	Bacteroidia	Porphyromonadaceae	Parabacteroides	Bacteroidales	[Parabacteroides distasonis ATCC 8503]	TATCGTAGGTATTGCCGTAATCCTGTTCGGATGTAAGGCCGTATCGCAAAACCCTTTCATCAGTAAGAAACAAAAGATTCTTTGGATGCTGACGATCCTGTTCTTGAATTGGATCGGGTTGTTGTGGTATTATTATACATTTTATATGAAAGAAAAATGAAGGATATGGTCATGCTGAGT	36.97
43468	AGAAGGCGCATA	[Beta-lactamase class C and other penicillin binding proteins]	Actinobacteria	Actinobacteria	Streptosporangiaceae	Streptosporangium	Actinomycetales	[Streptosporangium roseum DSM 43021]	CGCAGGCTCCCAAGGCCCTGCCCGCCGGCGGCCAGGGCTTCGATCGTGGGGCGACCGCAGGCAGGCATCACGGGCGCCCGTTTGTGCCCGCAGGACAAAGAACGGCGCACATCCGTCGTCACGCGCGCCAAAGGGCGGCACCGGTCGCCTGGTGATACTGGCAGCATGTATGCGCCTTCT	72.12
43469	CAGGGTTGTGGA	[ABC-type sugar transport system, permease component]	Chloroflexi	Thermobaculae	Thermobaculaceae	Thermobaculum	Thermobaculales	[Thermobaculum terrenum ATCC BAA-798]	GTAAGACTGGGAAGAATATGATTGAGGGCCCACAGCTCTCAGGGCACGGGATCTAAGGGTTGTGCTTCGCATTCAGCTCGGGGAGGTAATTGACACAACCTAGGGGTAGATGTAATCTGATGTTTGACGAGACGGGGCGAGAGTCAGGAGTGTGAGGAGGATACCATGTCCACAACCCTG	52.73
43469	CAGGGTTGTGGA	[ABC-type sugar transport system, permease component]	Chloroflexi	Thermobaculae	Thermobaculaceae	Thermobaculum	Thermobaculales	[Thermobaculum terrenum ATCC BAA-798]	GTAAGACTGGGAAGAATATGATTGAGGGCCCACAGCTCTCAGGGCACGGGATCTAAGGGTTGTGCTTCGCATTCAGCTCGGGGAGGTAATTGACACAACCTAGGGGTAGATGTAATCTGATGTTTGACGAGACGGGGCGAGAGTCAGGAGTGTGAGGAGGATACCATGTCCACAACCCTG	52.73
43470	CAAGGGATGCAG	[ABC-type antimicrobial peptide transport system, ATPase component]	Actinobacteria	Actinobacteria	Corynebacteriaceae	Corynebacterium	Actinomycetales	[Corynebacterium glutamicum Kalinowski ATCC 13032]	AGCTGTTTTGGCTTATCGATGGTGGTCGACAAATAAATTTTTAATTGGGGGTCTTCCCTGATTCGTATGTCCTTTGGCTCCGGTACCCTGGCAGGAGTACCTGGGCTGTTTTTCTAAAATGGCCTGACGTTTTCAAGATTGAATTTAAGGAAAGCATCGTAGTTCATGCTGCATCCCTTG	43.64
43475	TCTAAGCGGATG	[Predicted dehydrogenase]	Proteobacteria	Betaproteobacteria	Comamonadaceae	Acidovorax	Burkholderiales	[Acidovorax avenae subsp. avenae ATCC 19860]	ATTGATACCCCCAATACCACGAGCTGGGAAAATGAAGCTTGATTTTCGCCAAGGTTTTCACTTTGATGGGAGAATCCCGCTTCCAAAAATTCCCGTTCTCCGGTAGCACCGCCCGGCCTGCCCCTTCCTGACGGCAGGCTTTTTCGCTCGCTGCCTTCGTGCTCCATGCATCCGCTTAGA	54.55
43476	AGCACTATAAGG	[Bacterioferritin (cytochrome b1)]	Proteobacteria	Gammaproteobacteria	Moraxellaceae	Acinetobacter	Pseudomonadales	[Acinetobacter baumannii ATCC 17978]	CATGATTGTTCACTAAAATGAATTTATAGATTGCCTTAATTGAATTAAGGCAGAAATTGTTTTGGAGTAGCTACAATGAAAGGCAATCGTGATGTGATTAATCAGCTCAATCAAGTGCTGTATCATCATTTAACTGCAATTAATCAATACTTTTTACATTCTCGTATGCCTTATAGTGCT	30.91
43481	CTGTATTGAGGC	[GMP synthase, PP-ATPase domain/subunit]	Proteobacteria	Alphaproteobacteria	Beijerinckiaceae	Beijerinckia	Rhizobiales	[Beijerinckia indica indica ATCC 9039]	TTTTGGTTGTGTGAGCCTCTCTTGAGACTTGCCTGAAATCCTTGTGGCTTTAAGAAGGAGCGGCGATCGGCCCGCGCCTTTGTTTTGGTCTATCGCCCTTCATTTTAGAACGAGCCAAGATCGGGACCGGGGTCGCCGCCTAGCCTGATCTCCTATCAGGGAATGATGGCCTCAATACAG	53.94
43491	ACGCCCTTGTCT	[Transcriptional regulator/sugar kinase]	Thermi	Deinococci	Deinococcaceae	Deinococcus	Deinococcales	[Deinococcus maricopensis LB-34, DSM 21211]	CGCGCAGGTCCGGCGCTGCAATTGATTGCTGTGGCGGTTTCGTCCCCCGTCAACGCCCTCGCAACGTGCCGTTTCGCTTGACGTACACGCAGAGCAGCGCGTAGATTCCCTTCGTAAGTTCCGAAAAAACGGAAGATTCGGCCCCGCAGCAAAGGAGGTGAACCCATGAGACAAGGGCGT	60
43494	GATCAACGACCA	[Uncharacterized proteins of the AP superfamily]	Gemmatimonadetes	Gemmatimonadetes	Gemmatimonadaceae	Gemmatimonas	Gemmatimonadales	[Gemmatimonas aurantiaca T-27T]	GATCCTGCATCGCTGACCATGTGCAGCGTCGACTCTGCGTGGGTATTCCGTCACGAGTCGGTTTCACACCATACCGCACCCCACTGGCCGTAACGACAGGTCAAGTTTCCGGGTGTACTTTTCGGCATGCGCACTCTTCGTCGTCTCCTCATGCATGCGAACATGATGTGGTCGTTGATC	56.97
43494	GATCAACGACCA	[Uncharacterized proteins of the AP superfamily]	Gemmatimonadetes	Gemmatimonadetes	Gemmatimonadaceae	Gemmatimonas	Gemmatimonadales	[Gemmatimonas aurantiaca T-27T]	GATCCTGCATCGCTGACCATGTGCAGCGTCGACTCTGCGTGGGTATTCCGTCACGAGTCGGTTTCACACCATACCGCACCCCACTGGCCGTAACGACAGGTCAAGTTTCCGGGTGTACTTTTCGGCATGCGCACTCTTCGTCGTCTCCTCATGCATGCGAACATGATGTGGTCGTTGATC	56.97
43500	ATAACGGTCGAC	[Arylsulfatase A and related enzymes]	Planctomycetes	Planctomycetacia	Pirellulaceae	Pirellula	Pirellulales	[Pirellula staleyi DSM 6068]	TGCCGCTGATGCATCGCTAGACAATGCCGCCGCGACTTTGGCACACTGAGCAACTTGCCGCAAGCACATCTAACTAGCATCAGCTTTTGTGAGAAAGCTCGCAACGCTATGCTACGCCAATCTTTGCTGCCCCTCCCAGGCTCGCCTTTTCAGGACGACATCACCATGGTCGACCGTTAT	55.15
43509	GATCTCATGGCG	[Phosphatidylserine/phosphatidylglycerophosphate/cardiolipin synthases and related enzymes]	Proteobacteria	Gammaproteobacteria	Moraxellaceae	Acinetobacter	Pseudomonadales	[Acinetobacter baumannii ATCC 17978]	TATCTTGCATCGGCAATTTATCACACAGTGAAACCATTGCCGCAAGGAATTAACTTTAGTGGCAAGCTCAGACATGCTGATGTTAAATTTTTAGCCGATAAAACGTATATTGATGCGAATGGGCAACAACAGGTTGATCAGCACATCTTTGATGAAATCTTGAAAATGCGCCATGAGATC	38.18
43514	CTGTGTTGCAAG	[AraC-type DNA-binding domain-containing proteins]	Bacteroidetes	Bacteroidia	Bacteroidaceae	Bacteroides	Bacteroidales	[Bacteroides vulgatus ATCC 8482]	TTCTGTAAAAAAGAATAATTTTCCGTGTTCTCCTACAACTTACGGAAAGCTCAAATTGTTTTCCTATCAGTATATTAAAAAAATCAAATACACGTAGTTTTTTTCCGTTTTATTTTCCCTTATGTCCACTACTCCCGGTGGAATGTATCATTAAATTCTAATTTTATGCTTGCAACACAG	29.7
43514	CTGTGTTGCAAG	[AraC-type DNA-binding domain-containing proteins]	Bacteroidetes	Bacteroidia	Bacteroidaceae	Bacteroides	Bacteroidales	[Bacteroides vulgatus ATCC 8482]	TTCTGTAAAAAAGAATAATTTTCCGTGTTCTCCTACAACTTACGGAAAGCTCAAATTGTTTTCCTATCAGTATATTAAAAAAATCAAATACACGTAGTTTTTTTCCGTTTTATTTTCCCTTATGTCCACTACTCCCGGTGGAATGTATCATTAAATTCTAATTTTATGCTTGCAACACAG	29.7
43527	TGATAGGGACAC	[Response regulator containing CheY-like receiver, AAA-type ATPase, and DNA-binding domains]	Bacteroidetes	Bacteroidia	Porphyromonadaceae	Porphyromonas	Bacteroidales	[Porphyromonas gingivalis TDC60]	TCTATTTGCTCGGTGCTCATGTCCTGGAGGTTTAACCTTTCCCGAAGGCACAAAGAATCAGCTCTGCGGAAAAAGAGTTCAACGAAAATCCCCTGCAACAGTCTCGATTGAGACATTCGACAGAAAAGACCGTGCTTCAATGCCAATTTGTACTTTTACCGTGCAATGGTGTCCCTATCA	45.45
43528	GCTACGAACCAT	[ABC-type dipeptide transport system, periplasmic component]	Proteobacteria	Gammaproteobacteria	Pseudomonadaceae	Pseudomonas	Pseudomonadales	[Pseudomonas aeruginosa PAO1]	CGTTTGCGCAAATTCGAAAATGCGACATTCCCTTTCAAACGGATAACAACATCTACACTGAACCGACCTCGACGCTTGCGGCCGGCACATGCCCTGCATAGCTTCGCGCAAGACAGCTCACGAGGCTGTCCCTCGCAGACAATCAAAATAACCAGAGGTCACTCCATGATGGTTCGTAGC	52.73
43529	GCAGGAAGATAC	[Response regulator containing a CheY-like receiver domain and an HTH DNA-binding domain]	Bacteroidetes	Sphingobacteria	Rhodothermaceae	Salinibacter	Sphingobacteriales	[Salinibacter ruber M31, DSM 13855]	TCCCCCACAGGGGGAGACGACGGGCGCCCGGTACAGACGCCCGGCCCGCCTCGGTACTTTCTGTTTCCCGCAACACACGTTATCCTGTCTGGTGACCGCACGAGGCCATCTGGATCGGAGCCGGGATGCACGTTTTCTTCTTTTGCCGCCACACCGCGCCCTCCCATGGTATCTTCCTGC	65.45
43529	GCAGGAAGATAC	[Response regulator containing a CheY-like receiver domain and an HTH DNA-binding domain]	Bacteroidetes	Sphingobacteria	Rhodothermaceae	Salinibacter	Sphingobacteriales	[Salinibacter ruber M31, DSM 13855]	TCCCCCACAGGGGGAGACGACGGGCGCCCGGTACAGACGCCCGGCCCGCCTCGGTACTTTCTGTTTCCCGCAACACACGTTATCCTGTCTGGTGACCGCACGAGGCCATCTGGATCGGAGCCGGGATGCACGTTTTCTTCTTTTGCCGCCACACCGCGCCCTCCCATGGTATCTTCCTGC	65.45
43531	TGCTGGGTAACA	[Retron-type reverse transcriptase]	Firmicutes	Clostridia	Halobacteroidaceae	Acetohalobium	Halanaerobiales	[Acetohalobium arabaticum Z-7288, DSM 5501]	TTGAGAAATGTAGATTCTATAACTGAGAACCAGGAAATGAATTGAAAAAGGAGAGGGTGGCGGATGGGTTCATAGTAGCCAAGATTACGAAGTAAATATAACTTCATATAGCAAAGGGACCCTACTATTGATAATTTCTCGGACAAGACAGGAGGTAAGGGTGAAATGTGTTACCCAGCA	38.79
43538	CCCATGAAACGT	[Arabinose efflux permease]	Actinobacteria	Actinobacteria	Bifidobacteriaceae	Bifidobacterium	Bifidobacteriales	[Bifidobacterium breve ACS-071-V-Sch8b]	GGGGGTTCATCGCTGGGGCCACAAGTCATAACCAGTCTTTCTCCCGCATGCCGGTCGCTGTGCTCAATTCTTTGAGCGATGGCAACACTGTCGCGAAGCGTTGAACATGCAATGCATGTGCTGCGTTGAGGTTTATGCGCAGCGTGAGGAGAGAAAAAAAGGATTATGACGTTTCATGGG	52.73
43541	GGAAGGTACTAC	[Serine-pyruvate aminotransferase/archaeal aspartate aminotransferase]	Firmicutes	Bacilli	Paenibacillaceae	Brevibacillus	Bacillales	[Brevibacillus brevis NBRC 100599]	TATCTCTTTTAGGTCATGTACCTACCAAGGCTCTTTTTTGAGAAAAAAGGAGCGAATGAGGGTGGCACCGCGAAGCAAAGCCTCTCGTCCCTCACTGTTCTGTAATAGGAGCAGTGTGAGAACGGGAGGTTTTTTTGATATGCACTTATTTAGGAGGAGAGAACCATGGTAGTACCTTCC	45.45
43548	CGTCCACTTGGT	[Restriction endonuclease S subunits]	Proteobacteria	Deltaproteobacteria	Desulfobulbaceae	Desulfobulbus	Desulfobacterales	[Desulfobulbus propionicus 1pr3, DSM 2032]	TTGAGGGACTGACGGGCTCCGTCACGATGAGCCGGACCACTCTTTACGGCATCGCCCGGCGTGGCGCAATCTCGGCCGCCAAGATCGGCACCCGTGGCGGTTTGACCGGGAGGAGATCGACCAGAAAATGAAAGCGCCCGATAGCGGCAAAGGGGGAGTGCAGGGATGACCAAGTGGACG	64.24
43557	CTGTGAGTACCG	[ABC-type multidrug transport system, ATPase component]	Acidobacteria	Acidobacteria	Korebacteraceae	Korebacter	Acidobacteriales	[Korebacter versatilis Ellin345]	TAAGGGCTGTTCCCAACAGTTATCTTGCAAAGCGGCCCTTAGCGGCCTTTCAATAGGTCTGTGCCTGACTCAAGAGACCACTTTCGGTTGATCTTGTCGAGTCCAGAATCCGACTTGAGACGGACATCTTCAGCGACCTTCAGACGGAAAGAAACGACAAATTGAATGCGGTACTCACAG	49.09
43565	GACTCTTCCTCG	[Uncharacterized conserved protein]	Proteobacteria	Alphaproteobacteria	Rhizobiaceae	Rhizobium	Rhizobiales	[Rhizobium leguminosarum bv. viciae 3841]	ATTTTTGAATAGGTCAGTATTGCTTACCTATTTCGCTTGATCGGAAGACCGAAAAACCCGATACTGCACCATATCGGCAGAGAGCCCGGCAATATTACGCCGAGGCGCTCGGGCTCCTTTCATGATCCAAAATTCCGTCGCGCCCGGGCCTTCCCAAGCGCGTTCATGCGAGGAAGAGTC	52.73
43565	GACTCTTCCTCG	[Uncharacterized conserved protein]	Proteobacteria	Alphaproteobacteria	Rhizobiaceae	Rhizobium	Rhizobiales	[Rhizobium leguminosarum bv. viciae 3841]	ATTTTTGAATAGGTCAGTATTGCTTACCTATTTCGCTTGATCGGAAGACCGAAAAACCCGATACTGCACCATATCGGCAGAGAGCCCGGCAATATTACGCCGAGGCGCTCGGGCTCCTTTCATGATCCAAAATTCCGTCGCGCCCGGGCCTTCCCAAGCGCGTTCATGCGAGGAAGAGTC	52.73
43579	AGGGTAGGTGAC	[Site-specific recombinases, DNA invertase Pin homologs]	Bacteroidetes	Bacteroidia	Porphyromonadaceae	Odoribacter	Bacteroidales	[Odoribacter splanchnicus 1651/6, DSM 20712]	ATCATGTCCCGGAACGATTCAGGAAACGGCCGAATTATAATGATGACTCCAGCCAACCAATAACCCGGATTTCTTATATCCGGCACTAATGTATCCCGAAACCCGTAGCATACGACTAATTTTACCGGACGAGGTGATGTTGCCTCAGTTAAAATTATTAATATCATGGTCACCTACCCT	42.42
43580	ATCCTCTGGTAC	[Transcriptional regulator/sugar kinase]	Bacteroidetes	Bacteroidia	Porphyromonadaceae	Parabacteroides	Bacteroidales	[Parabacteroides distasonis ATCC 8503]	CATCGTCCGGTCCTTTTTTTATATTGCCACATTAACCAACAAGAGCACTTATGCAAAAATAGTCCATTATTTTAGGCTAAACCTCACATTGTCTAGGGCGGGTAACTCCTTTATCTTTGCCAACAAATAATTCACTCTATTGACCTCATAAAATAAAGAGCAAAGATGGTACCAGAGGAT	36.36
43582	CAGCAGACATAC	[Nitrate/nitrite transporter]	Actinobacteria	Actinobacteria	Dermabacteraceae	Brachybacterium	Actinomycetales	[Brachybacterium faecium 6-10, DSM 4810]	GCGCGGAGAAAGCGCGGGCGAACCACGGAAAAGGTGTATTCCGGGACCGAAGTCCCCTAGTCTGGCCCCACGGGCCGAGGACCCTATGAGGGTGCGGGAAGAACCCCGCGATGCGCCGTCGGGCATCCCTCGACCTGCGCACTCGACCTCGAGCGTGGAGAGACCATGGTATGTCTGCTG	67.88
43590	GGTTATAGCTCT	[Biopolymer transport proteins]	Bacteroidetes	Bacteroidia	Prevotellaceae	Prevotella	Bacteroidales	[Prevotella melaninogenica ATCC 25845]	TTTAATCTTTTCAAGCACAAGATTTGGCTGTTATTACAATTTTATATACCTTTGCGCAGATAATTATAGAGGTAATTCAGCCGTCATATACATAGGCTAAAAAGCCTTTCACAACCAAGGCAGCAATGCCGTTATAAAAAGGAGACCACTACAGGTTTTAAGAATATGAGAGCTATAACC	34.55
43591	GGCATTGTAGGC	[Sulfate permease and related transporters (MFS superfamily)]	Actinobacteria	Actinobacteria	Rubrobacteraceae	Rubrobacter	Rubrobacterales	[Rubrobacter xylanophilus DSM 9941]	CGCTTCGTCAGGAGGCGGGGCCGGAGCTTGGGAGAGAAAGATGGCGGGTGAGAACCCAAGAGCGGGGTAACGCTGGAGAGAGCTTCAATAGCAGGGCTGGAAAAGGCACTTCCAGCGTACGGGTGGCTGAGGAACTACAGGCGCGAGGATCTCTCGAAAGACCTCATGGCCTACAATGCC	60.61
43593	CTCCCATGTATC	[Predicted phosphoesterases, related to the Icc protein]	Spirochaetes	Spirochaetes	Treponemaceae	Treponema	Spirochaetales	[Treponema denticola ATTC 35405]	ATCCTAAACCGTCCTTTCCTTCCCATATACCATTTCCCCAAAATAATGTATAATTGGTCTAGCCTAAAAATCTAATTCGATTTTTAGGCTAGACCGTCGAGTTTTTCATAAGTCTTAAAGACTTATGAAAAACATCGCAAACAGATTTAGGAGGGTTTAATACTTATGGATACATGGGAG	33.94
43595	ATCATGAGAGCA	[Nucleotidyltransferase/DNA polymerase involved in DNA repair]	Firmicutes	Bacilli	Lactobacillaceae	Lactobacillus	Lactobacillales	[Lactobacillus plantarum WCFS1]	TTATTGAATCAGGTTTCATCCAAAAGTGAGTGTCATGGGGGCGAGCGACATGCGGCTATCGTTAAGATTCGAGTATCAGCATGAGGTTTATTTTGGATTACCAGCAAAATGTTAAGGTGAACAACGACTGCGATTGTGCCGATTAATTGGAAGGGAGTCATTATAATGTGCTCTCATGAT	41.82
43595	ATCATGAGAGCA	[Nucleotidyltransferase/DNA polymerase involved in DNA repair]	Firmicutes	Bacilli	Lactobacillaceae	Lactobacillus	Lactobacillales	[Lactobacillus plantarum WCFS1]	TTATTGAATCAGGTTTCATCCAAAAGTGAGTGTCATGGGGGCGAGCGACATGCGGCTATCGTTAAGATTCGAGTATCAGCATGAGGTTTATTTTGGATTACCAGCAAAATGTTAAGGTGAACAACGACTGCGATTGTGCCGATTAATTGGAAGGGAGTCATTATAATGTGCTCTCATGAT	41.82
43603	TGGTCCTTTACG	[Methyl-accepting chemotaxis protein]	Proteobacteria	Deltaproteobacteria	Desulfovibrionaceae	Desulfovibrio	Desulfovibrionales	[Desulfovibrio vulgaris vulgaris DP4]	TATCGGGTCGCAAGCCACCATACTTGCATCCCCTTCAGGAACGTGGCACACCTGCCGGGTTGTCACAGACTGGACGCCGGTAGAGTCGTGCTGCCATCCGCTCTGCCGTCGCCTCAGTCCAGAGTCAATGCAACGCAAGGACGCCACAATCCGGGGAGGTGCACCATGCGTAAAGGACCA	61.82
43605	AGATGAGTGCGA	[Predicted signal transduction protein containing a membrane domain, an EAL and a GGDEF domain]	Cyanobacteria	Synechococcophycidae	Acaryochloridaceae	Acaryochloris	Synechococcales	[Acaryochloris marina MBIC11017]	TTTCAGTAGATTTACATATTTCTCTTTCAATAGAATTGGCTAGGATTTAGGACAGTGAAATCATCTACTGCCACAAATTGGGTGGTGTATGTCCAACCTTAGTTTTATGAACCCTTGTGATCCAACTGCATATCTAACAGTTCCCACATTTGAATCGTTGGTTTTATGTCGCACTCATCT	36.36
43606	AATCGAGGTGGG	[ABC-type dipeptide transport system, periplasmic component]	Actinobacteria	Actinobacteria	Dermabacteraceae	Brachybacterium	Actinomycetales	[Brachybacterium faecium 6-10, DSM 4810]	CGCGGCAGCGGAGCGTGCCCTGCGCCACAGCCGACCCCGGACCACGCGCGGTCATGTTTCGCGCTATGAACATCCTTTAGCTCAGGTTTGGTCCCTGTGGTGCACTGGACCCCGGCCCACCCCGCTGTCCGGGCCTCACGTCCACCCCTCCTCGAGGAGTCCTCCATGCCCACCTCGATT	69.09
43615	GCTCCTGTTACC	[Uncharacterized conserved protein]	Actinobacteria	Actinobacteria	Mycobacteriaceae	Mycobacterium	Actinomycetales	[Mycobacterium tuberculosis F11 (ExPEC)]	TGGTCATCGCACTGCTGGCGGCCATCACCCCTGCTGCGGGCGAACGCCCGGAAAGCCGCCGCCAGGCGCTCGCAAATGCCGCCGAGGCCGGGGAGCATCCGGCCACATCACCGTTGCGACGGTAGCCGATTCGTCGCGATACGGCTGTGGAGTTAGGAGGCGCGGATGGGTAACAGGAGC	69.7
43617	GCATTCATATCC	[Uracil-DNA glycosylase]	Proteobacteria	Gammaproteobacteria	Xanthomonadaceae	Xanthomonas	Xanthomonadales	[Xanthomonas campestris pv campestris ATCC 33913]	AAATCTTGAGGTCAGGTGCAAGCGATGTTCAGCGCTGAAGTTGAGCCAGGTTGGAGTCTTGATGCGTGGCGTGCGTTGGCGCGGGCGGGGTGGTGTGCGCAGGTGGGGCCGGATGCGATGGACTGGAATGGGGGCGCGCAGGGTGGGTTGTTGATGGGGCAGGGGATGGGATATGAATGC	64.24
43619	CGTCACTATAGC	[Integrase]	Proteobacteria	Alphaproteobacteria	Rhizobiaceae	Agrobacterium	Rhizobiales	[Agrobacterium tumefaciens C58-UWash]	CGGCTGAATGGCGGAGAGGGTGTCCGCCAAACCTCTGTGTCATGTCGTCTCATATCGTCTCCGATAGCCTTTATATCAAAGGTATTTAGATTGGCGCCCTTATTGGCTTGTCGCATCTCGTCTCATACAATGCGAGCCTCTTGTTAGGGTAAATGTTGGGGTGCCATGGCTATAGTGACG	50.3
43620	TGCCGTTCTTGT	[FOG: GAF domain]	Proteobacteria	Alphaproteobacteria	Methylobacteriaceae	Methylobacterium	Rhizobiales	[Methylobacterium populi BJ001]	ACACGATGATCTGACGATGCGCCGCAATCGTTCCGTACCGGCTGTATCCACCGGATCGCTCGGCCTCTTCGCGTGGGGAAATGACGTCTTGCTCCCTCTTGCACTTCTGCCTGCTGACGCAGCGCGGCCGTTGTCGTATGCCAGTCCGGTAACGCGCTCCTGCCGATGACAAGAACGGCA	62.42
43620	TGCCGTTCTTGT	[FOG: GAF domain]	Proteobacteria	Alphaproteobacteria	Methylobacteriaceae	Methylobacterium	Rhizobiales	[Methylobacterium populi BJ001]	ACACGATGATCTGACGATGCGCCGCAATCGTTCCGTACCGGCTGTATCCACCGGATCGCTCGGCCTCTTCGCGTGGGGAAATGACGTCTTGCTCCCTCTTGCACTTCTGCCTGCTGACGCAGCGCGGCCGTTGTCGTATGCCAGTCCGGTAACGCGCTCCTGCCGATGACAAGAACGGCA	62.42
43622	GAAGACGTACAT	[Zn-dependent carboxypeptidase]	Firmicutes	Clostridia	Ruminococcaceae	Faecalibacterium	Clostridiales	[Faecalibacterium prausnitzii L2-6]	TGCATCTGAATTATGATGTGAAGCTGCCCCGCGTCTGCACCCGGGGCGGCACGACGGTCATCAACGCCACCGAGCGGTACGAGTTTGAGATACCCGACCCCGTTCAGGTGCCGAAGCGGAAGCTGTTCGGTTGGGGATAAAAATCAAAGAAAAAGGAGAACGACAATGATGTACGTCTTC	55.76
43623	GCAATCCGAAGT	[Predicted amidohydrolase]	Proteobacteria	Betaproteobacteria	Burkholderiaceae	Burkholderia	Burkholderiales	[Burkholderia cenocepacia J2315]	GCCAACCCATTGCGTCGAGGTTAGTGGACCGGACAGCTTCGCAAAGTACTCGTACGTGACTGCACAATCCGGGCAGAAGAGTCAATCTGAACGGGAACTACGGTCAACATGGTGGATTTGTGGATTCGTACCATCTTCTTCACCACCCCTGATTGGAGAACAGTTATGACTTCGGATTGC	51.52
43624	TGCGAAACCACG	[Isocitrate/isopropylmalate dehydrogenase]	Fusobacteria	Fusobacteria	Fusobacteriaceae	Ilyobacter	Fusobacteriales	[Ilyobacter polytropus CuHBu1, DSM 2926]	ATAGCATAAAGCAGATCTAATCTATTTTCATAGTTCATGACTATGATGTTATGAAAAAGCTTTTCAATTATAAAATTTGGGAATGTTTATATATAAAAAAACTGTATTTTAAATAATTTTGATAAAAAGGTAGACTTTTATTAAACAAAGTTTAAAGGAGGATGGATGCGTGGTTTCGCA	22.42
43639	TGTTAACGCTCG	[ATP-dependent protease HslVU (ClpYQ), ATPase subunit]	Firmicutes	Bacilli	Lactobacillaceae	Lactobacillus	Lactobacillales	[Lactobacillus rhamnosus GG, ATCC 53103]	CTTATTGCGTGCTGGCTCACGCTCCGTAACGCGTTCACCGGCGCAGAAGTCTGCGTGTAAGGCCCTTAGGCGCAATGGCCAAAGCCCGGCCATCACGCCTAAGGCCACTTACACTCCGACTTCTAAGCGCGTCGGTTCACGCTCACTTTCTTTTAGGAGGTTCCCATGCGAGCGTTAACA	58.18
43647	CTTTCGTCGACT	[Arylsulfatase A and related enzymes]	Proteobacteria	Betaproteobacteria	Rhodocyclaceae	Candidatus Accumulibacter	Rhodocyclales	[Candidatus Accumulibacter phosphatis Type IIA UW-1]	GTCCTTCAGCACTGCCTTCAAGAGATTGTCCACGACTGAAACGAAAGCGATACTGAAAAAGTGGTCTTGCATTTCCTGCTTTTTTCCCCCAAGAACATTTGTATGGTAAAAAGTTATGCTGACAGTTGAGCGGTTAATTTTTTTGGTTCATTCAGGGAGGGGTTCATGAGTCGACGAAAG	42.42
43651	CCTGTATGTGCC	[Leucyl-tRNA synthetase]	Firmicutes	Clostridia	Peptococcaceae	Desulfotomaculum	Clostridiales	[Desulfotomaculum acetoxidans 5575, DSM 771]	AGGGTGGTACCGCGGGAGATGCCTCTCGTCCCTTTTCGGGATGAGAGGTTTTTATATGCCTAAATAGCTTTGTGTATGATAATGTTTTGCTTCAAAGAATCATGAGCTGATGCTTTAACCTTCACAAATTACTTTAACAATGCTTGATTTTAAGGAGGATCGTTAATGGGCACATACAGG	39.39
43658	TATCGGGCTGTC	[ABC-type amino acid transport/signal transduction systems, periplasmic component/domain]	Proteobacteria	Betaproteobacteria	Alcaligenaceae	Bordetella	Burkholderiales	[Bordetella pertussis Tohama I]	TGTCCCAGCGGGGACAGGCACATGGATTCCTGCGGGGGCAGGCACCCCGGAGAAGTTTGCGGGTGGCAGTCCTCGTACGGGGCAGGCACCCGAGTAGATAGAATAGGCGTTCGACCTCAATCCGGCCGCGCCCTGGCGGCGCGGCCCCGTCCTGCGAGCGCCGCCATGGACAGCCCGATA	70.3
43660	ACTTGGCTTCAC	[DNA primase (bacterial type)]	Proteobacteria	Gammaproteobacteria	Pseudomonadaceae	Pseudomonas	Pseudomonadales	[Pseudomonas putida KT2440]	GTCAGAGCTGGTCCTCCTTGCTGTATGACCAGACGTGCACGTCCGACTGACGAGCCCTTAGGGGCTGGCGACGAGCACACATTCCCTCGCACTTCCCCAAGCAGCACTCGCCCCCTTCGGCGCGTGAGCGATTAGACTTGCCAGTTGCCAGATAACGAGACTGCCATGGTGAAGCCAAGT	61.21
43663	TCCCAAGGACGT	[Outer membrane receptor for ferrienterochelin and colicins]	Proteobacteria	Gammaproteobacteria	Xanthomonadaceae	Xanthomonas	Xanthomonadales	[Xanthomonas campestris pv campestris ATCC 33913]	GCACACCTGCATTGACTGCACCTGCCCCACGCAAGGACGAACGGCGCCATCGCTGCGGTCAGTGCAACTGCCCGCCGCTGTCGCGCTCCTGCATGCCGCATGGCCGTGCGTTTGCTGCTCCATCCCTTTCCCCCTGCTTCCCTTTCCTCCTGAGCGCCTCATCCCATGACGTCCTTGGGA	66.06
43672	CAGACATGCTCT	[DNA polymerase III, alpha subunit]	Planctomycetes	Planctomycetacia	Pirellulaceae	Pirellula	Pirellulales	[Pirellula staleyi DSM 6068]	GGCGCAAATCGAAAGCGCACTTCTAGTTGCAAATCGCCACTCCTCTGAGCCGCTGTCAAGATGCCGCAATCTGTACATCGGTTCGGCTACAATCAGGCGCTCTGACTCGGCCGATTCCTGCGTGCCGGGCGGTCTAGGATTCTGCTGGCAAGGAGCTTTCGCGCTATGAGAGCATGTCTG	58.18
43674	ACCTAGATTGAC	[Putative effector of murein hydrolase LrgA]	Proteobacteria	Betaproteobacteria	Burkholderiaceae	Burkholderia	Burkholderiales	[Burkholderia cenocepacia J2315]	GCGGGCAACCGGCTGGCTGGGGTCGGCAGCCCCATTTTCTGTCTATTGCAGAAACTGCTTCTCGCCATCTCGAGCTACTCGTCGGCCGAGCGACGTACGACAATCCCGATGACTGCTCTGATTGCATGAACGCGCGTTTCGCGCCCCTTCCACGGCATATCCATCATGGTCAATCTAGGT	60
43674	ACCTAGATTGAC	[Putative effector of murein hydrolase LrgA]	Proteobacteria	Betaproteobacteria	Burkholderiaceae	Burkholderia	Burkholderiales	[Burkholderia cenocepacia J2315]	GCGGGCAACCGGCTGGCTGGGGTCGGCAGCCCCATTTTCTGTCTATTGCAGAAACTGCTTCTCGCCATCTCGAGCTACTCGTCGGCCGAGCGACGTACGACAATCCCGATGACTGCTCTGATTGCATGAACGCGCGTTTCGCGCCCCTTCCACGGCATATCCATCATGGTCAATCTAGGT	60
43685	ACGACATGAGCG	[Nitrogenase molybdenum-iron protein, alpha and beta chains]	Deferribacteres	Deferribacteres	Deferribacteraceae	Denitrovibrio	Deferribacterales	[Denitrovibrio acetiphilus N2460, DSM 12809]	TCATCTCTTTTAAATATGAGGTTGTCGCGGCTGTTTTACAGCCCTCAGGGTGACCCATAAAGAGTTTCTGTTATAAAGCCTGTTATACAAAGGCATCGTAAAGATGCGCAACATCAGAGGGATAGTTAGGAGTAATTATTCTTTCTGATAATCAGGGAGTTGAAGATGCGCTCATGTCGT	40
43687	TATGACGGTGTG	[4-alpha-glucanotransferase]	Bacteroidetes	Cytophagia	Cytophagaceae	Cytophaga	Cytophagales	[Cytophaga hutchinsonii ATCC 33406]	TTACTGAATTAAGATACATGAAAAATCAATCGGGGTTACATAAAAAATAATTGCAGATATTTCGATATAATAACTCTGGATATATCTTCATAAAGTCGCGATTTTTATTATCTTTAATAAGGAATACTTTCAATCCATTTATCTGGCATAAAATAAAAATAACATATGCACACCGTCATA	24.24
43696	TCGGCTGTGGTA	[Transcriptional regulator/sugar kinase]	Firmicutes	Bacilli	Bacillaceae	Geobacillus	Bacillales	[Geobacillus sp. Y412MC52]	ATATAGAGACGAAAGAGGGTGTCCCGATCCTTTTGGGACACCCCCTTCTTCCCTTTCAGCGGGGAGGAGCGGATGGACCGACGGCGAATACATAAAAGCGGAGAAACAGCTAAGCCTAATGGAGCTAGAAGAGAGGAAAGATCATAAACGAAGGAGGCGTCATCGATGTACCACAGCCGA	51.52
43697	GTCCATCCGTGA	[Uncharacterized conserved protein]	Firmicutes	Clostridia	Peptococcaceae	Syntrophobotulus	Clostridiales	[Syntrophobotulus glycolicus FlGlyR, DSM 8271]	GGCAGTCCCTGTTCTTTTAATAGAGATAGATCTTTTTAGGAATACTTTGACTGGTTAATATTGTTATCATTTTTGAGGGCTGAATAAAATATGATATGAGGACGCTAACTCTCCGATCAGCTGAAAACGAATCTGAATCAGATTCAATCGTCAGGAGGATTAAAAATGTCACGGATGGAC	35.15
43700	AAGGTAGCAGGC	[Uncharacterized protein involved in formation of curli polymers]	Proteobacteria	Gammaproteobacteria	Pseudomonadaceae	Pseudomonas	Pseudomonadales	[Pseudomonas aeruginosa PAO1]	ATTCGTATTTCAAGGAAAGAAATCGTGGCCACCCCATTTCGCCCCTCGCCTTGGCGCGCCGCCGTGCCGCCTGGCCTTCCTCGATTTTCACTACGCCCTCTTTTCCGCACACGGGTCGGCTAGAAGCCGCTCCGCGTCGATAGCGTTTTTTTCCAGGAGAACCCCATGGCCTGCTACCTT	59.39
43707	TAGCATCAGCCA	[Type I restriction-modification system methyltransferase subunit]	Chloroflexi	Chloroflexi	Herpetosiphonaceae	Herpetosiphon	Herpetosiphonales	[Herpetosiphon aurantiacus DSM 785]	ACCACATTTTATCCTCAATTCCTCTACGGGCATCAAAATGTGATGTACAAGTAAAGGTTTCTGTGCTGTCCTTCATAACCTTCCTTTTTCTACATGCATGGCTTTGGCCGCATTAACGTGGGTTACATCAGCAGTCCTATCGATTCTTGATATGGAGGGTTCTTTATGTGGCTGATGCTA	41.82
43708	TGCATAAGCGCA	[Arabinose efflux permease]	Bacteroidetes	Bacteroidia	Porphyromonadaceae	Parabacteroides	Bacteroidales	[Parabacteroides distasonis ATCC 8503]	GAAAACACGTACGACTTTTTCTTGAAAGACGTACATGTTTTTTTAAGACCCTAACAGCCCATCACGAAACGCAAAACTTTCCCCTAAAAACATTCCGAAAAGCAAATAATAATGTATACTATACACTATATTTGCGCTCGAAAAGATTGTTGAGCATTTTAGGTTATGTGCGCTTATGCA	34.55
43708	TGCATAAGCGCA	[Arabinose efflux permease]	Bacteroidetes	Bacteroidia	Porphyromonadaceae	Parabacteroides	Bacteroidales	[Parabacteroides distasonis ATCC 8503]	GAAAACACGTACGACTTTTTCTTGAAAGACGTACATGTTTTTTTAAGACCCTAACAGCCCATCACGAAACGCAAAACTTTCCCCTAAAAACATTCCGAAAAGCAAATAATAATGTATACTATACACTATATTTGCGCTCGAAAAGATTGTTGAGCATTTTAGGTTATGTGCGCTTATGCA	34.55
43712	TATCCGCCCATA	[Translation initiation factor 1 (IF-1)]	Proteobacteria	Deltaproteobacteria	Myxococcaceae	Myxococcus	Myxococcales	[Myxococcus xanthus DK 1622]	AGATTGAGTTGATTTTTCCATGACTGCGGGTGAAGTAGCCCGCTGTTATGTGGGGTTAGTAGGAAACCAAGTTTTGCAGTCGCGCGACGCTTGCCACTTGCGGACCAAAGTGCTATCCCGCCGCGCTTCCAAGAGGTTCGTGGTCCGGGGAAGAGAGTCTGACGCATGTATGGGCGGATA	55.15
43714	TATGTAGCCAGG	[Uncharacterized protein involved in exopolysaccharide biosynthesis]	Planctomycetes	Planctomycetacia	Pirellulaceae	Pirellula	Pirellulales	[Pirellula staleyi DSM 6068]	TATTTCTTGCTCCACTCCAGCCGCAACCTAGACTTACGCGCCGCAGAGAGTCGGGAGAGTGTCGCGCGTTGCGCTTCTACCGATTGTGCTGCTTGGCGCGATTGTCGTGATTCCAACGATATTGGCGGCCAAAATCTCTAGTCGATGATGGAAGCGAGCGAAGCAATGCCTGGCTACATA	55.15
43716	TGTGAGCTGTGT	[Acyl-CoA dehydrogenases]	Actinobacteria	Actinobacteria	Streptosporangiaceae	Streptosporangium	Actinomycetales	[Streptosporangium roseum DSM 43021]	CGAGCCCGGCGCAGTGAGCGGAGTGGTCCGCGAGGGACGAGTGGCCCGCGCAGTGAATGAGGAGTGGTGAGCGACCGATGACGCGGAGCGAGCCCGACGCAGTGAGCGGAGTGGTCCGCGAGGGACGAGTGGCCCGCGCAGTGAATGAGGAGTGGTGAGCGACCGATGACACAGCTCACA	70.3
43718	ATTCGCATGCTG	[Predicted membrane protein]	Cyanobacteria	Synechococcophycidae	Acaryochloridaceae	Acaryochloris	Synechococcales	[Acaryochloris marina MBIC11017]	GATTCCGCTGAGAATCTGTATTACCTAATTAAGTCACTTCCCTACACCCGAGCAATCGGAGGTATGGCCTTGAATTGCCAATCCTCCAGCAAGAATAACTCAATAAAGGTACACAACAGGGTAGTCTCTTTGGCAGGGTGTTGTGCTGGTCAAGGTTGAAGCTTGATGCAGCATGCGAAT	46.06
43721	GCTGGTGTATAC	[Transposase and inactivated derivatives]	Actinobacteria	Actinobacteria	Streptomycetaceae	Streptomyces	Actinomycetales	[Streptomyces avermitilis MA-4680]	AGACGGACTTGTTCGCGCCGATCCCGCTCCTCGGCCGTCAACCCACCACCATCGGGATAGCTCATCCTTCCGGCATAGCGCGGCCCACGACAACTGTCACGACCCCACGTAACCCACACCCTTAAGACGGCGTTTCTTATGGCGTGATCGTTCGTTGAACCGTGTATGGTATACACCAGC	60
43725	CGAGACAGACTT	[Transposase and inactivated derivatives]	Cyanobacteria	Synechococcophycidae	Merismopediaceae	Synechocystis	Synechococcales	[Synechocystis sp. PCC 6803]	GATTTATACACCTCAGTTATTGAGAAACTTCCATTGCTTATTTGACAAATTGAAGAAGGCAGTAATGGCCTTAGGAGACCTTATTATTGCTCCAATTATTTTACCTTCCCACCTACACTGATAGAAGAGCGATATTTGAAGACACTCTTTTATGGGAGTCGAAAAATGAAGTCTGTCTCG	36.36

### Sheet: Table S8
OLIGO ID	Barcode	Mean_tx_CRISPRa_gRNA-H22_normalized	Mean_tx_CRISPRa_gRNA-H23_normalized	Mean_tx_CRISPRa_gRNA-H24_normalized	Fold change_gRNA-H22/H24	Fold change_gRNA-H23/H24	Significance (t-test_gRNA-H22:H24)	Significance (t-test_gRNA-H23:H24)	[gene_cogdesc]	Phylum	Class	family	genus	order	[strain_name]	Sequence	GC content
25884	AAACAAGCGGTG	0.00150804	0.00791397						[6-phosphofructokinase]	Proteobacteria	Gammaproteobacteria	Vibrionaceae	Vibrio	Vibrionales	[Vibrio cholerae O1 bv El Tor, N16961]	ATGAATCAACACAGGGTGAGCACAAAACTGTAATACTCTTACATAAGTAGAAAACTTACAGAATTTAGTGCAAATAACAGTAGTATTCCTAATCGGGAAAGGTAACATTACGCACAGTTTTTGAATTTTTCTGTCTGGTTCCTTACAAGCCAGACGGCGTAGAAAATGCACCGCTTGTTT	36.36
37546	AAACAGGCTTGC			0.00069076					[Transposase and inactivated derivatives, IS30 family]	Firmicutes	Bacilli	Lactobacillaceae	Lactobacillus	Lactobacillales	[Lactobacillus casei ATCC 334]	TCTATTAGGCATGAGCTTCACCGTTGCCCTGAAGGTGATTACTGCGCCATTATAGCTCAGGATCATGCCGATACTTGTCGGCATCGTTGTGGTCGGCACTCGATTTTAACGCCTAAGTTGAAGCGGATGGTAACTGAGAAGCTAAACCTAGGTTGGTCCCCTGAAATGGCAAGCCTGTTT	49.09
29201	AAACCAATGCCG	0.00129674	0.00178471	0.0012167	0.978863	1.46685	0.872934	0.664182	[NAD synthase]	Planctomycetes	Planctomycetacia	Pirellulaceae	Pirellula	Pirellulales	[Pirellula staleyi DSM 6068]	AAATCGGCCCTTCATGCGACATTTTTACTCCCAGCAGATGAAAACCGGCCTCGAGAACTTGACGCACACCGCGCGCCGATCCATGAAAGAAGGTAGCAGCTGCGCTGGATGCCGATTCAGCTCGCCGCTGTCACTGCTGGCCAAGATGCCCGAAAGACTTCACCTATGCGGCATTGGTTT	56.36
28747	AAACCGACTGGA	0.000215086	0.00146937						[Transcriptional activator, adenine-specific DNA methyltransferase]	Acidobacteria	Acidobacteria	Acidobacteriaceae	Acidobacterium	Acidobacteriales	[Acidobacterium capsulatum ATCC 51196]	TCAACAACGAGCCTTCTACGCGAACCTCGGTAACCCTGCCTGTGCAGGTGTATTCGTCACTTGAGATCATTGCGAAACAGAAGAAGGTCACCGTCGCTTGGGTGATTAGGGACGCAGCAGAAAAATACGTTGCGGAACAATGGCCACTATTTGCGGGCGCGAGTCATGTCCAGTCGGTTT	52.73
22363	AAACCTGCGTTG		0.000918066						[Nucleoside-diphosphate-sugar epimerases]	Actinobacteria	Actinobacteria	Bifidobacteriaceae	Bifidobacterium	Bifidobacteriales	[Bifidobacterium breve ACS-071-V-Sch8b]	ATAAGGAGCTGCGTGATTATCTCCAAGAAAATGTCCGCAGCCCCCTACCGGTGATTTGTTTGTTAACGGATTACACTGGAGTACCGTAAGGCAGGAACAATGGAGGGTTTGTGGGCAGAACTATGCCATAACCCCGTTTAAAGGAGTATTCACTGGGGCGGCAGCATGCAACGCAGGTTT	49.7
38176	AAACCTTGTGCC	3.5e-05	0.00114307						[UDP-glucose pyrophosphorylase]	Proteobacteria	Alphaproteobacteria	Rhodobacteraceae	Rhodobacter	Rhodobacterales	[Rhodobacter sphaeroides 2.4.1]	GCTGCCCGTCCCGCACCGGAATGCAAGAATCTTATCCACAGGACGGAACTTTTCCTGCCGGCACCAAATTGCCGACATATTGCTGCGATAGGGTGCGGCGAGTTCCAACTCCGTGTAGTTTGCACGGTGCCTGCGGATCAGGGCAGGCGAACCAGAGTGAGAGCTATGGGCACAAGGTTT	58.18
38407	AAACGACCCATT		0.00272399						[Ribosome-associated protein Y (PSrp-1)]	Acidobacteria	Acidobacteria	Korebacteraceae	Korebacter	Acidobacteriales	[Korebacter versatilis Ellin345]	ATCGAATCTGGGATTTTCCTGATTTGCCGGAATGTAACTGACCTGTGAGAAATTCCTGTTGCCCGAGGTGGTAAGCGGGCGTCAAATAAGCGTGCCGGCTGGGCATTTTGCAATAGTTTTGCGCCCGCCGTGCGCTAGACGCGGTACGAAACAAGGAGGGGAGCAATGAATGGGTCGTTT	53.94
26736	AAACGACTGCAT	0.000533677	0.00416902						[5'-nucleotidase/2',3'-cyclic phosphodiesterase and related esterases]	Proteobacteria	Gammaproteobacteria	Vibrionaceae	Vibrio	Vibrionales	[Vibrio cholerae O1 bv El Tor, N16961]	ATATGAAATCAAGCTGTCTCACCAAGTCGGTTACTTTAAACTAAGTCAAGTTTTATCCGCACTCCAAGCAATGTGCTCAAGCGATGTGCTGTGGTAAACGACTGCGCCGTGCGAGCGCCCAACGACATTTCAAGCAGTGGTTTTCATCAGTTCAAAGGTATGACAATGATGCAGTCGTTT	45.45
38438	AAACGAGTCCGT	0.000982002	0.00971323	0.000975633	1.14553	9.95582	0.988192	0.0150044	[Transposase and inactivated derivatives]	Proteobacteria	Gammaproteobacteria	Shewanellaceae	Shewanella	Alteromonadales	[Shewanella oneidensis MR-1]	ATTATCAGGAGGTAATTGGTTAACAATAAAACATCTAAGCTCATTTTCGTGACTAAATGATGAACGTTTAATTAGAGGACTAATATGACCATCAACAACACAACATTTGGTAGTGTTCATAATTCTGTGTCATTTCAGTAAAATATTCAAAAACAGGAATGACATATGACGGACTCGTTT	30.3
28611	AAACGCAGGACA	0.00180866	0.00352045	0.00257943	0.499302	1.36481	0.268167	0.344267	[Ribonucleotide reductase, alpha subunit]	Bacteroidetes	Bacteroidia	Prevotellaceae	Prevotella	Bacteroidales	[Prevotella melaninogenica ATCC 25845]	ATTCCGTTTTGGATAACTATTATCTCACTTTTTTTTCTTAACTTTGTCCATACAAAAACCCGCTAAAAGGCGTAAGTTACTAATAATATGTTACTTATACGTAAATAAGTAAGTCTCAATAGCGAATTGAAGTAGTACAAAATAGAAAACTTTATAAAAGAAGTAATGTGTCCTGCGTTT	27.27
16363	AAACGCCGTTAG	0.00266198	0.00747849	0.00139901	1.08206	5.34558	0.0423776	0.00263001	[Periplasmic protein involved in polysaccharide export]	Proteobacteria	Gammaproteobacteria	Shewanellaceae	Shewanella	Alteromonadales	[Shewanella oneidensis MR-1]	GGCCGCAATCTATGGGCGGTAGCGTGCCTGAAAGCAAAGAAGGACGTTGCTTTGCAACTGCTAGAACGCAGCAAAGAGCGCTGCTCTAGGACCTAGAATCTAGAAGGGCGTAGCCCGCACTGCTTTATCATTGTTTTTCATCTTTAACCCAATCGGAGATATCTGATGCTAACGGCGTTT	49.7
36506	AAACGCGTGTGC		0.00157574						[Septum formation initiator]	Proteobacteria	Alphaproteobacteria	Caulobacteraceae	Caulobacter	Caulobacterales	[Caulobacter crescentus CB15]	GCGAAATGGCTTCGGCGGCGCGGTATCTAGATGCGGATGAAACCATCTCAGATGAAAGCATCGCTCGCCTGGCGGGCGATCGGCTGATAACCCTGCTCAACGCCCGGATTTAGAAGGCGTTAAGGCCAGTCGGCGATCCTACGAATCCCTCTTTGGGACGCTAAGATGGCACACGCGTTT	57.58
15847	AAACGCTACTTG	0.00212075	0.00875129	0.00287648	0.990198	3.04236	0.510167	0.00524099	[Transcriptional regulators]	Bacteroidetes	Bacteroidia	Bacteroidaceae	Bacteroides	Bacteroidales	[Bacteroides vulgatus ATCC 8482]	TTTCTTTGTAGGTGAATCACCGTTTACAGCATTGATATGGCAGAATCGAGACGTACTTCATTGAAAGATTTGGCACAGATATTAGGTGTATCCATACCTACAGTATCCCGTGCCTTGAAAAATAGTCCCGAAATCAGTCGGGAACTTTGTATTAAAGCTCAAAAAATGCAAGTAGCGTTT	38.79
30350	AAACGCTGTATG	0.335996	0.129137	0.122695	0.956255	1.0525	0.00567707	0.797356	[ABC-type sugar transport system, periplasmic component]	Actinobacteria	Actinobacteria	Bifidobacteriaceae	Bifidobacterium	Bifidobacteriales	[Bifidobacterium adolescentis ATCC 15703]	TGCGGCGTGTCGCAAACGCTTGCATAAAAGTATGCTCTCTAAAAGTATTGAAAATAAATGATTTTCGGGATTTCTTTCGATGGTATGACGTCTGACTTTTGAATTCATTTTGCCTACGTTTGCAAAAATCGGGGGAATGCGGCATAATAGTGGTTGTTAGGAATCATGCATACAGCGTTT	39.39
33080	AAACGGAGAGGG		0.000815692						[DNA-directed RNA polymerase specialized sigma subunit, sigma24 homolog]	Firmicutes	Clostridia	Eubacteriaceae	Eubacterium	Clostridiales	[Eubacterium rectale ATCC 33656]	CATATAGGAGGATTGCCGCCGTGTCTATTTTTGCCTTTTTTCACAGTACACATGATCTACACCAGCTAAAAAAAGCGTAGCTCCCCCTCCGGGACAGTCTGGTTATAAATGTGAAATCAGGCAGTACATAAATGAATATGTAACTTCATGCGTTCGTGTGGCTTCATGCCCTCTCCGTTT	43.03
21548	AAACGGCAGCAG	0.00190201	0.0414361	0.0191529	0.966028	2.16344	6.09e-05	0.103168	[Translation initiation factor 3 (IF-3)]	Firmicutes	Clostridia	Peptococcaceae	Syntrophobotulus	Clostridiales	[Syntrophobotulus glycolicus FlGlyR, DSM 8271]	AGTTGTGTATACTATTAAAGCCAAGTAGAAGCCATCCGCTTCTCACCTCATGGCGGCAGCTTTATGAGGTAAGTGGGTTTTTGCTCATTATTGTAGTAAGGAAGACGGGTGGAAGTCCGTCTTTTTATTTTTGCATTTGGCAATTAAATTCGGGGGTGATTTCTTATGCTGCTGCCGTTT	41.21
15952	AAACGGCGATCT		0.00127311						[Uncharacterized conserved protein]	Proteobacteria	Alphaproteobacteria	Methylobacteriaceae	Methylobacterium	Rhizobiales	[Methylobacterium populi BJ001]	TCGACCACTCGGCGAAGCAGGGCTGCCCCCGAGAGACCGGATGATGGGCGGTCAGGGTCAAGCCCCCCGCGACAGCCGTTTCGATCCGGTCTCTTCCGCTTTTCGCAGCCGCGGGCCATATTTAACCCTCGTCGGCACGCCTTCGCGGTCGATGGGGTTAAATTCATGAGATCGCCGTTT	64.24
39768	AAACGGGTATGA	0.000108677	0.00144538	0.000209493		6.8994	0.354829	0.0933473	[Cold shock proteins]	Proteobacteria	Gammaproteobacteria	Enterobacteriaceae	Escherichia	Enterobacteriales	[Escherichia coli K-12, MG1655]	ACATCAACGGTTTGACGTACAGACCATTAAAGCAGTGTAGTAAGGCAAGTCCCTTCAAGAGTTATCGTTGATACCCCTCGTAGTGCACATTCCTTTAACGCTTCAAAATCTGTAAAGCACGCCATATCGCCGAAAGGCACACTTAATTATTAAAGGTAATACACTATGTCATACCCGTTT	41.21
24318	AAACGGTTGCGG	0.0416452	0.0882862	0.0315222	0.516829	2.80076	0.443424	0.249861	[Type II secretory pathway, pullulanase PulA and related glycosidases]	Firmicutes	Bacilli	Bacillaceae	Bacillus	Bacillales	[Bacillus anthracis Ames Ancestor A2084]	AAACGTTAATGCAAACGTTTTCGTATCGAAAAGATCATTGAAATACATATGTGAAAATAACCAATACGGGGGTGAAGCAAAAGAGATTTCTAGATTAATTTAAATTGTGTAATGTAGTACGGGCATAATAAATCGTTCGTACTACTTAAAGAAAGGGTGTATGTGATGCCGCAACCGTTT	32.12
38516	AAACGTGACCTG		0.00048341						[Dihydroxyacid dehydratase/phosphogluconate dehydratase]	Actinobacteria	Actinobacteria	Streptosporangiaceae	Streptosporangium	Actinomycetales	[Streptosporangium roseum DSM 43021]	TCCCGTCTTCCGTTCCTCCGTTCCTCCGTTCTCCGTCCGGCCCGCGCCCCCGATCCGCCATCGGCCGGTCGGGGGCCGTATGTCTCGTGCCGTGGACAGGCGTCTCACGCACCGGGCGGTAGCCGTACCATTTGAGGACACGGTCTCGATGATGGGAGAAGCCTCATGCAGGTCACGTTT	67.88
24664	AAACGTTCTTGG	0.000144853	0.00119621	0.000114677		10.4311	0.743726	0.0592737	[Phosphoglycerol transferase and related proteins, alkaline phosphatase superfamily]	Proteobacteria	Gammaproteobacteria	Xanthomonadaceae	Xanthomonas	Xanthomonadales	[Xanthomonas campestris pv campestris ATCC 33913]	GGGCCCTCAACAAACATTTCAGTCAGCTTTGTCGCGGCATAGTCCGTCATCCCGGTGTCACATTTCGCGTGAAAGCCAAGGACACGGCGAGCAAAGCGTGCGGTGCGTGCTCGCCTCTTTCCCCCACGGACGCTGCACATGCATTGGATTTTGGCGCTGTCGTTGATGCCAAGAACGTTT	58.18
38966	AAACTCGCACGG			0.00383008					[Beta-xylosidase]	Thermi	Deinococci	Deinococcaceae	Deinococcus	Deinococcales	[Deinococcus maricopensis LB-34, DSM 21211]	GCTCTTGGAGCCTGACCGCAGGAGGGTCCACGCGCGTGGCGTGGACCCTCCTGCGTTGGGTGCGTCCTTCGTTCAGGGTTGACGGGTCACGGGTTTGCCCTTACGCTGTGACCGTTCACAAAAACCCATGACGGGCCACCAGCCCCACACCCCGGAGGACCACCCATGCCGTGCGAGTTT	66.06
40666	AAACTCGCGGCA	0.00479659	0.0115109	0.00151091		7.61854	0.115272	0.0236525	[Dihydrofolate reductase]	Chloroflexi	Chloroflexi	Herpetosiphonaceae	Herpetosiphon	Herpetosiphonales	[Herpetosiphon aurantiacus DSM 785]	GATCATGTCCATGCCCAATTGAGCATCGATCTGTTGGTTTGTTGGGCGAGTATAGACCCCGAGACTGATGGCTTGCGAGTTGCTTGATGGTAGCATGCGAGTCTGCATCGTGTGGCAGATAACGCTACTTATCCAGCGGATGAATAGCCTAAGGAGCGTAACTATATGTGCCGCGAGTTT	49.7
41498	AAAGACGCAGAG	0.000561349	0.00184066	0.000630929	0.40527	2.91738	0.848358	0.0646412	[7-keto-8-aminopelargonate synthetase and related enzymes]	Proteobacteria	Alphaproteobacteria	Beijerinckiaceae	Beijerinckia	Rhizobiales	[Beijerinckia indica indica ATCC 9039]	TCTTCGCTTCCCATTCTGGCCATGAGACTATTGGCCGCTTGGGAAGGGCTTTTGATAGAGTGATAAAACCTTTATCAACCTCAGAGTCGTCCAGACGCGGGGACTGGGCGTACGGCTCTTCCACCTCCGGCCCGAAACCGGGGCAGCAGGACTGGCAAATATCCCATGCTCTGCGTCTTT	56.36
20848	AAAGCACCACTT	0.0180929	0.0687983	0.0360512	0.442141	1.90835	0.00249507	0.207476	[Methylase involved in ubiquinone/menaquinone biosynthesis]	Firmicutes	Bacilli	Bacillaceae	Bacillus	Bacillales	[Bacillus cellulosilyticus N-4, DSM 2522]	AATGCAACAATAATCAAGTTTTGCACTTTTTCAGCGGAGCCACACCTCTTTACCTGTTAGAAAAAATAAAATAGCATTTTCAGTTTTTTCTAAAAACTGGTAAAAGTATGTTAAGCAAAAGTGAGGTTTCTTGAAGGAATCATAAAACAAAAAAGGAGAATAGGTATGAAGTGGTGCTTT	30.91
27858	AAAGCAGTGGCC		0.001378						[Type II secretory pathway, pseudopilin PulG]	Planctomycetes	Planctomycetacia	Planctomycetaceae	Planctomyces	Planctomycetales	[Planctomyces brasiliensis IFAM 1448, DSM 5305]	TCGTCCTTTCGAGCAAAAGGAAACTCGCCAATGCTGAAGTACGTCCAAGACGAGGCTCCGTGAAGCTGGGGCAGACCTGTCCACTTTCTATCAGGTCATCGCTTTTTTCAGCAGCGCACATGTTGTGCGCCGCTTCCCCGGCATCAATTTCAAGGAGTCTTCCCTATGGGCCACTGCTTT	53.33
19461	AAAGCATCCCGG	0.014857	0.0323921	0.00679076	0.900423	4.77003	0.0826092	0.0114534	[Ribosomal protein S6]	Firmicutes	Bacilli	Alicyclobacillaceae	Alicyclobacillus	Bacillales	[Alicyclobacillus acidocaldarius acidocaldarius 104-IA, DSM 446]	CAGAACGCCATGAGAGCACGCTGGGCTTCGCCAACTGCTTCCAGACGGCGGATCTTGTGCGAGCGGGCGGATCGTGCTAGCATGGATCGTCGGTGCACACATTTTTGTGGCGCGCCATCCTTGCTCCCACCGGGGGGCCATTAGACCAGAAGGAGGTGTCACGGGATGCCGGGATGCTTT	62.42
42619	AAAGCGATGCTG	0.0213446	0.020181	0.00525772	1.37578	3.83835	0.00357871	0.0823537	[Outer membrane receptor proteins, mostly Fe transport]	Bacteroidetes	Bacteroidia	Rikenellaceae	Alistipes	Bacteroidales	[Alistipes shahii WAL 8301]	TAGCGGCTAATAGAATTTGAACCAATCTAACAACCACTAATCTACAAATCTATGAATAATAAATTTATTCAGCAAATTAAATGCTGGTTTACTTTTCTATTCATAATTTGCTCCACGTTCTCCGCATGGGGAGCGTATGCCCAGACCGCGAAAGTAACATTGCAGATGCAGCATCGCTTT	36.97
18362	AAAGCGTACCAT		0.001683						[FOG: EAL domain]	Proteobacteria	Alphaproteobacteria	Methylobacteriaceae	Methylobacterium	Rhizobiales	[Methylobacterium populi BJ001]	CAAAGGGCCACCGAAAACGGAGTTGAGGCAAACATACGATAACTTTTTCTTAGGTTCCGAGGGATTATCATTTGTTGGATTGAACGTCAGAAGCCCATGGCTTGCAACCAGCGCACAGGCGGCCCGGAACACCATGCGCACAGCCATCCTCGTACAGCGCCTTCTATGATGGTACGCTTT	52.73
19115	AAAGCGTAGCTC	0.0208276	0.0543212	0.0162115	0.982656	3.35078	0.245611	0.0635748	[ABC-type uncharacterized transport system, ATPase component]	Firmicutes	Bacilli	Lactobacillaceae	Lactobacillus	Lactobacillales	[Lactobacillus rhamnosus GG, ATCC 53103]	GTTGCCTTATATTCACACAAATGATAGCCGCTCAACCCCCGTAAATCGCCGCAGCTGACAAATCGTCATCAAATTTCCAAAATGCTGCTTGCAATTCCAATAGTCGCTGTTTATACTGTGCATATATTACATATACAGTATAAACACACAAAGGAGATGTTCGCTATGGAGCTACGCTTT	40
21844	AAAGCTGGTGCT	0.0258689	0.0322285	0.0203764	0.879528	1.58166	0.0445883	0.153379	[Cold shock proteins]	Firmicutes	Bacilli	Lactobacillaceae	Lactobacillus	Lactobacillales	[Lactobacillus casei ATCC 334]	GGTTGGCTCACGCTCTATACTTGCTTGCCGTTTGGCGTGATGGTAGACTAAATATGTACTTTTTGAATGGTCGTGGTTGCATGGTTTCAGAACTTTCTTCCACTTGTACCAAACAGAAATACACGATATTATCATGCGTCAGCAGACGCAAGGAGGAATGTTCTCATGAGCACCAGCTTT	43.64
36386	AAAGCTGTGACA		0.000739401						[ABC-type branched-chain amino acid transport systems, periplasmic component]	Proteobacteria	Alphaproteobacteria	Methylobacteriaceae	Methylobacterium	Rhizobiales	[Methylobacterium populi BJ001]	GCCAAAGGCCCAGCCCGCGTCATTCCATGCAGCGAATGCGATGTCGGATGCGCGGTCGTGCCGGTCCCGAAGGGGGAGCCGACGCAGGACGGTGGTCCTGACGCACGACAACGGTCCGGACCGGCAGACCTTGGCAACAGGGCAGCGGGCTGGGAAAGAGGCGCCATGTGTCACAGCTTT	69.09
31771	AAAGCTTACTCC	0.000261064	0.00156254	0.000632764	0.425004	2.46939	0.0257083	0.246376	[Aspartate/tyrosine/aromatic aminotransferase]	Cyanobacteria	Synechococcophycidae	Acaryochloridaceae	Acaryochloris	Synechococcales	[Acaryochloris marina MBIC11017]	TTCAATCACTGCATGCATGTTGGCTTATGGTTGTGCGTCGCCTCAGTCGCATTGCCTCTAATTGGCAGACTGTAAGTTAGGGAATGATGTTGTCAATTTAGCGAAACCGACTCAGTGGAACAGTAACGTTCTAAGCTGGTTGAGAGTGTTCATCGCTAAGACAACATGGGAGTAAGCTTT	45.45
36193	AAAGGCAAGCCT	0.00711842	0.0161315	0.00570419	0.702307	2.82801	0.376252	0.0209433	[Lysyl-tRNA synthetase (class II)]	Proteobacteria	Gammaproteobacteria	Enterobacteriaceae	Escherichia	Enterobacteriales	[Escherichia coli K-12, MG1655]	GTCATTTAAACCATTTTGATGGTTATTTATTAGTGATATCAACTTGAGGTAAGCGTTAGTTTCGATAAGATAAACTGAGTTACTAATAGTCGAGGCAGATAATACAGTGTACCGATCTGTCTCTTTATCTACGCTAAATTGAAAGCTGGATTTAGAGGAACCAAAATGAGGCTTGCCTTT	33.94
38171	AAAGGCGGAATC	0.0114445	0.0182154	0.00216513	2.00065	8.41307	0.000540487	0.000147222	[Arabinose efflux permease]	Firmicutes	Bacilli	Lactobacillaceae	Lactobacillus	Lactobacillales	[Lactobacillus plantarum WCFS1]	AATCGTTAGTGGGATGGTACGCTGTAATAGTTCAAAAATATTTGAACTATTGTGGGTGGCCACCCAACTAAATCTAAGAAAAAGATTGACATAGTAGATTTAAACTTTGTGAGTAGGCTTATTCAGCATTGGTAAGTCTGAATAAATGATAATGGGGCGGAAAACATGGATTCCGCCTTT	35.76
40154	AAAGGGCACAAT	0.00010693	0.00138904						[Exopolyphosphatase]	Proteobacteria	Betaproteobacteria	Oxalobacteraceae	Herminiimonas	Burkholderiales	[Herminiimonas arsenicoxydans ULPAs1]	CGGAAATACGAAGCGGGATGCGGATGGCGCCGGCACAAGTTGCTGCACACCGGATTGTCATGACAGCGACATAATGCAGGGTTAAGGTCACGGACTTTTCACGCGGACTATCTGCTCTCCGGCGATGCGCCGTGCATGAAACAGGCAGGTGTTTGAGGAGACAGGATGATTGTGCCCTTT	56.97
21215	AAAGGGCGTCAA		0.0013245						[Predicted peptidase]	Planctomycetes	Planctomycetacia	Pirellulaceae	Pirellula	Pirellulales	[Pirellula staleyi DSM 6068]	CTTTTTCGTGCGCTCTGGCAAGAAGGTTTTCGGTAGAGAATTGACAGCGCTCGCGCCATGCGCCACAGTGCTGGGTTGATCGACACCTTTTGTCAACATATTCCTCGCATCGGAGTCTCTTCGGTGAAGCTCTCTTTCCCACGCATTCTTGGAGTTCTTCTGACCATGTTGACGCCCTTT	52.12
15653	AAAGGTCATACC	0.00149975	0.00434448	0.00161082	0.508909	2.69707	0.827823	0.396945	[Uridine kinase]	Proteobacteria	Gammaproteobacteria	Enterobacteriaceae	Yersinia	Enterobacteriales	[Yersinia pestis Medievalis Harbin 35]	TTAAATAGCCAGAGATTGCCTCCTTCCTTGGTATTATTCTTCTGTGTGGCCGCCAAAGCCTTGCCTTAGCACTGGTATCACACCTGCTAACTCCTTATAATTGCCGCTCGAAGCACTTCGTGTGCTTTGTCTCCCTTCACACTTCGTAATCAGGTCTTTAATTTTATGGGTATGACCTTT	44.85
25979	AAAGGTCGGAGC	0.00125438	0.00398385	0.00144574	0.577789	2.75558	0.752855	0.0286752	[Nucleoside-diphosphate-sugar epimerases]	Proteobacteria	Alphaproteobacteria	Sphingomonadaceae	Zymomonas	Sphingomonadales	[Zymomonas mobilis mobilis ZM4]	ACAGTCGGAATAACTACGCCGCACTCTTATTTATTCCGGTTGTGATAAAAGCACCTTGGCTTTACCGGACAATACTATCCGGCCATTATATGCTTAAAAGGGCTTAACGACCCTGTCTTTCTGGTAATTGAGATCAATTGAGTATAGTGCCGTTATTTCCGCTTAATGGCTCCGACCTTT	41.82
30398	AAAGTCCGCGTT		0.000778373						[Fatty acid/phospholipid biosynthesis enzyme]	Actinobacteria	Actinobacteria	Coriobacteriaceae	Eggerthella	Coriobacteriales	[Eggerthella lenta VPI 0255, DSM 2243]	CACTGCGAGGCTTTGATGCACCTGATCTTGCCCTTGCGCGTTTCCTCTTCGCGTATCGAAGCATGCTTCCTCGAAGGGGTCGGCGCTGCGCCGCGTCTGCGCTGGCGCAATATCAGGTACCTCAAAGCCTCTCGCTGACCGATACGCGAGAGTGAGGTTTTCGATATGAACGCGGACTTT	58.79
26880	AAAGTGAGAGCG	0.0185283	0.0534372	0.0305044	0.547047	1.75178	0.00160834	0.0236524	[Chemotaxis signal transduction protein]	Firmicutes	Clostridia	Clostridiaceae	Clostridium	Clostridiales	[Clostridium acetobutylicum ATCC 824]	TAAAACCAGTTCAACTATCAATTTATGAATACTAAATATGGATGTTATCAGTGTACATAGGTTAAGATTTATCTTGGTTTTATCAAGTAGTACTTCTAAGCTTAACTTATTAATATATGAGTGTATTGTATGAATATGAAATAAATTGAAAGGTAGGAAGCTATTATGCGCTCTCACTTT	25.45
35068	AAATCGCGGTTG	0.000316692	0.00106175						[Outer membrane protein]	Proteobacteria	Gammaproteobacteria	Enterobacteriaceae	Citrobacter	Enterobacteriales	[Citrobacter rodentium ICC168]	GTGAGCATATACATCCACTGAATTAATGGTGGTGTTGGTATTTATATTGAAAATACATTGCCGGATATGACGGTTATTTGCCAAAGATGTTTTGCCACGCGTAACTAAAAAACGCCCCGTAACAACGGGTAAGCTCCGCGCACCATTTCTTATCAGTCTGTCTTAATGCAACCGCGATTT	41.21
43418	AAATCGCTGCTC		0.000743355						[Transposase and inactivated derivatives]	Actinobacteria	Actinobacteria	Streptomycetaceae	Streptomyces	Actinomycetales	[Streptomyces avermitilis MA-4680]	CTCACCCAGATGCCCAGGCGCGAACAGGCCGCTGGCTACCGTGATTTCACGCGTGATGACACACTGGCACGACAGCGGAGCCTCCGGTTGTGTGAACGGCTTGTCTTGGTCGACCGGTAGTGCCCGGCTAACTGCTGGGGTGGACTCCTCCGTCCAGACACCCCTATGGAGCAGCGATTT	63.64
40015	AAATCGGAGGCA		0.000392828						[Uncharacterized conserved protein]	Proteobacteria	Deltaproteobacteria	Myxococcaceae	Myxococcus	Myxococcales	[Myxococcus xanthus DK 1622]	CGGATAACTGGGGCGCAGCAAGACGGGGCTCGACTGATTCGTCGCCCGTGGAGCGGTGGGGCGAATAAATCGGCCGGAAAAGGCCATGTCACATGCGGCACCGGCTGCGTCGTCCTGAAGTTGAACGCAGGCACTTTCGCCCTGCACGACACTCAGGAGCCGCCCATGTGCCTCCGATTT	64.24
17885	AAATCTAGCAGG		0.000202451						[Glutaredoxin and related proteins]	Actinobacteria	Actinobacteria	Dermabacteraceae	Brachybacterium	Actinomycetales	[Brachybacterium faecium 6-10, DSM 4810]	AGGGACACCACTAGGTGTAGTGTTGACGCAGTCGCAGCGATCCGGGGCCCACAGGCTCCGGGACGCGGCGCACGGGTCCCCCGGACCTCCGTGGACCACCGTGACATCCCCTGTTCTCGCGCCTCGGCGCGTCGCTCGTGAAAGGCCCTCCTCTTGGACATCACCATGCCTGCTAGATTT	68.48
35441	AAATGAGGCGAA	0.00104854	0.0023648	0.000928549	0.537901	2.54677	0.792762	0.169106	[Gamma-aminobutyrate permease and related permeases]	Proteobacteria	Gammaproteobacteria	Enterobacteriaceae	Salmonella	Enterobacteriales	[Salmonella enterica enterica sv Typhi Ty2]	CTCTGCTCATTTACAACATAATCGATGCTTTCTTACACAATAAGCGCATTTTTTTAATGCTTCATTTGCCATTTGTCCAAATTTAAGAAAATATTCGCAACAATCGATGTACCCATAACAATAACCGGTACTACCGGAACCGTTGCAAACACGACATGAGGATTTATGTTCGCCTCATTT	36.36
15401	AAATGCATCCTC	0.00299933	0.00259529	0.000923582	1.32112	2.81003	0.0202206	0.0774664	[Transposase and inactivated derivatives]	Proteobacteria	Gammaproteobacteria	Shewanellaceae	Shewanella	Alteromonadales	[Shewanella oneidensis MR-1]	ACTCTGTGTTGGCTGCCAAAGTAAGTCGGATAAAAGACAAAAAGAGGTAAGCAAGGTTCATCGCCGTGCCAGTACTAGGGTCTGTTGATCTTTCGAGAGTGATTTTTAGACAGCATGCCAAGACGTTATAATTTGCTTCGCCAAAAGTAACCATAACCTCAAGCCATGGAGGATGCATTT	43.64
28715	AAATGGCCTCGG		0.000977466	0.000226498	0.498733	4.31556		0.166032	[Predicted transcriptional regulator]	Proteobacteria	Alphaproteobacteria	Methylobacteriaceae	Methylobacterium	Rhizobiales	[Methylobacterium populi BJ001]	CCAATTGTTTTTTTACAAGCGTTAAAAACCGTCTTGCGGCCGGATGCATCAAAGGTTAAATCCTGCGTCATTCAGCGCAGACACTCGGTGCTCGGCAATGAAGGCGTCGTCCACGCGACGCGTATTGATGTTCGTCGTTTGCACATATCGGAAGGGATATTGAGGATGCCGAGGCCATTT	49.7
23922	AAATGGCGGTGC		0.000940199						[Uncharacterized conserved protein]	Proteobacteria	Deltaproteobacteria	Desulfovibrionaceae	Desulfovibrio	Desulfovibrionales	[Desulfovibrio vulgaris vulgaris DP4]	GGTAGCGGGGGAACATGCCATCCATGCGGGAACGATGCCGGGGCCGGAGCATCCCCTCCGGTTAGTCCTCAGCCGGGACCGTCAGGCATCGACAGCACAGCACGAATCGTGAAATCCACAAGCCCCCGGCGCGGGTCTGCCGCGTCGGGGTTCGAGGGAGAGACCATGGCACCGCCATTT	67.27
37660	AAATGTCGCAAC		0.000671634						[Uncharacterized protein conserved in bacteria]	Chloroflexi	Chloroflexi	Herpetosiphonaceae	Herpetosiphon	Herpetosiphonales	[Herpetosiphon aurantiacus DSM 785]	ACAATGACTTCAAAACCAAAAGCCAATAGCCCACAGCCAATAGCCTCATTCTTCTTCGTGATCTTCATGGATTTGGCCTTCGTGTGCCTTCGTGCGCTTTGTGGCTCTAACCGTCCGCTCCCTGATACCCAACCAGCGCCCCCCAACCTATATGGAGGAATGTGAATGGTTGCGACATTT	50.91
29055	AAATGTCGTGCC								[2-polyprenyl-6-methoxyphenol hydroxylase and related FAD-dependent oxidoreductases]	Proteobacteria	Gammaproteobacteria	Legionellaceae	Legionella	Legionellales	[Legionella pneumophila pneumophila Philadelphia-1]	TCTTTTATGTTGTTTATATGAAGGGCAAGTATATAGAACAACTCAAAATGACAGGTTGAGCCTGAGTTTTACTTTTATTCAAGCAATATATTGATTGAATTTGTGTATTTTTTAAGGAGATTCGGAATAGATGTCGTGTTGATATAGAATGGGTTGGGAGGATAAATGGGCACGACATTT	31.52
34777	AAATGTGCAACC	0.0011553	0.00660504	0.00238003	0.637699	2.7752	0.46578	0.174138	[Ribosomal protein S1]	Proteobacteria	Deltaproteobacteria	Desulfovibrionaceae	Desulfovibrio	Desulfovibrionales	[Desulfovibrio vulgaris vulgaris DP4]	GTGCAGGGGGGCGGGACATGACAGATGCCGTATGCCCGACGCCCCTCGTTGCGGGTTGCCGGTGAATGGTGCGGTTGCTGTTGTGTTCGCAGGGGCTTTCTGCTATGTAGACAAATCCGGCTCGATACGGGCAGGAAAATTTTTGTTGTTGGTTGGAGGAAACGTATGGGTTGCACATTT	56.97
43037	AAATGTGCCTGA		0.00124075						[ABC-type multidrug transport system, ATPase component]	Proteobacteria	Betaproteobacteria	Neisseriaceae	Neisseria	Neisseriales	[Neisseria gonorrhoeae FA 1090]	GTGGACAGCAAACCGCTGATGAAGCCTTATGCCCCCAAAATTCAAACCCGTTATCAGGCGATGAAGGACGAGTTGCTCAAAGAAGCCGAAACGCGGCAGTCGGAACGGGGCAGGGCGGAAAACGGTTCTTTGAACTAGTCTGCTTCAGACGGCACCCGGATTCAAATGTCAGGCACATTT	53.94
35497	AAATGTGGAGTG	0.0279321	0.0560336	0.0345762	0.528834	1.62058	0.343661	0.176608	[Phosphotransferase system, mannose/fructose/N-acetylgalactosamine-specific component IIB]	Firmicutes	Bacilli	Lactobacillaceae	Lactobacillus	Lactobacillales	[Lactobacillus plantarum WCFS1]	ATAAGGGCTTTTAGCTTTAGTGTATTTTGGCACGGAATTTGCATATATATAAGTGAGTGCGAAAAAGATTGCGCTTACAGTATCAAAAACATAAATAGTTACAGGCAATTTAGATATTATTTATTCGTTTTATATGACTGTAACGAAAAAATAGGAGGTACAAAGATGCACTCCACATTT	30.3
21520	AAATTCGTCCTG		0.00065392						[Transcription antiterminator]	Actinobacteria	Actinobacteria	Coriobacteriaceae	Eggerthella	Coriobacteriales	[Eggerthella lenta VPI 0255, DSM 2243]	ACTGCATGCGCCTTTACGGGCGCGACCGAACATACTTCGATGCGCGAAAACGATGCCGCGTGTGCGTTTCGCCAGCTTCGAAGGGATGAATACCCCCGTCATACGTGCGCGTCGGCGGCGCAGCCGAAGGGCGAAGCCATGCCGTCGCGCGTTGAGGAGCCGTGCATGCAGGACGAATTT	64.24
29440	AAATTCGTGGCT	0.00216236	0.014022	0.00479342	0.355148	2.92526	0.0272692	0.0247376	[Predicted membrane protein]	Firmicutes	Clostridia	Ruminococcaceae	Ruminococcus	Clostridiales	[Ruminococcus sp. 18P13]	GTGGTGATGCGGCATGCTGCAAAGTCCACGAGCCGAAAGGCTGAATCGGTGCAAATCCGATACCGACGGTTATAGTCCGGATGAGAGAAACAAAACGCAAAAATGCGTTTTTTCGCCCATACTGCAATGGTATGGGCGTTTTTCATTGGTAAAGGAGTTTTGAATATGAGCCACGAATTT	46.67
27531	AAATTGCGCTGA	0.00016184	0.00104869	0.000154774		6.77561	0.885012	0.236784	[GTPases]	Proteobacteria	Alphaproteobacteria	Brucellaceae	Brucella	Rhizobiales	[Brucella melitensis ATCC 23457]	GGTAAGTATCCCGCCCCAGCTTTTGTTTGAGTATGTTTCGGCCAGAAAGCGCATCGCTATCGGGCATTGCTTGAACGTTCCGGGGCGTCTTCATTTGAAACAGCTTACGCGGTGATTTATCTGCAAGGCAGATCCATGCGTTCCCGCGTCCCCGGAGAATATTACATGTCAGCGCAATTT	52.12
40318	AACAAACGGGCG	0.00158806	0.00758581	0.00246101	0.389677	3.0824	0.280913	0.00984536	[Beta-lactamase class D]	Bacteroidetes	Cytophagia	Cytophagaceae	Cytophaga	Cytophagales	[Cytophaga hutchinsonii ATCC 33406]	AACCCTGGCTGCGGCGCGAGTCCGATTGAAAGATCCTGATAACAATCAACTCATTTTATATTGGCTGGGTGCTAACAGAATACATCCGCCGTGGAGAACTCTCCAGTACTTTACAGGTATAGCATTGCACATATAGCGTATTGGCCAACTTAATAACGTACTAGTATGCGCCCGTTTGTT	44.24
17257	AACAACCTCTTG	0.0303915	0.104596	0.0291959	0.911631	3.58257	0.892697	0.00451906	[Uncharacterized conserved protein]	Firmicutes	Bacilli	Lactobacillaceae	Lactobacillus	Lactobacillales	[Lactobacillus rhamnosus GG, ATCC 53103]	TGTACATAACAAACGTTTGGCTTTCTTTGAGTTTGACGAAAAATTATCCACCGCGACTTCAAGCCGGAACTTTGGGGTGGAAGTCAGTAAACAGCCACCTTAGACACTTTTTAAATTGCTTTTTGAAATGGTATGATTGAAACGATTAAGAAAGTAGGGAATTAAATGCAAGAGGTTGTT	36.97
15252	AACAACGGTCTG	0.00247296	0.0251672	0.00568516	0.983397	4.42682	0.0467642	0.0538013	[Electron transfer flavoprotein, beta subunit]	Proteobacteria	Gammaproteobacteria	Moraxellaceae	Acinetobacter	Pseudomonadales	[Acinetobacter baumannii ATCC 17978]	AAAAATTTTAATCGAAGAGTTAATATACTTTTCTCAACATTTACTTTTGCTAGAACAGCCGAGGATTACATGAAGGCTCTTGTTGCTGTAAAACGTGTGGTTGATGCCAACGTTAAAGTTCGTGTTAAGCCGGACAATAGTGGGGTTGACCTTACCAACGTTAAAATGCAGACCGTTGTT	37.58
25602	AACAAGGCTTCC	0.000634427	0.00226576						[Predicted transcriptional regulators]	Actinobacteria	Actinobacteria	Coriobacteriaceae	Eggerthella	Coriobacteriales	[Eggerthella lenta VPI 0255, DSM 2243]	TTGAACTCGCTTCTTGGTGGAGCGTTTGAGGAAGCAGCCCCTCTCGAATCTACGCCTAAACGGGTGTTGGTGGAGCAACAACGCGAAGAGACTGCCGTGCCGATCCCTATGCATACCGAACCCGTGGTTGAACGTCAGAATGTTTCACGTGAAACAATCACGCCAATGGGAAGCCTTGTT	53.33
14618	AACAAGTGTCCC	0.00495881	0.00789006	0.00180949	0.889119	4.36036	0.00382876	0.000459934	[Transcriptional regulators]	Proteobacteria	Alphaproteobacteria	Rhizobiaceae	Agrobacterium	Rhizobiales	[Agrobacterium tumefaciens C58-UWash]	GGGCGGCGCTTTATGGGCGGGGATAAAAACCCAAAGAAATCAATTCCGCATTTACAGATGTTGCTGTAGTCTTCCGGTAACGAGAGTGCAGCGAACAGGCACGGGTATTCTTCAGATCGACTGCGCGGCGCAGGCTTTCTGCCCGCACTGTGCGAAGAAGAGTGGATGGGGACACTTGTT	54.55
37073	AACAATACGGCC	0.00103152	0.00257829	0.000536688	1.50584	4.80408	0.12166	0.0312053	[Predicted phosphohydrolases]	Firmicutes	Bacilli	Alicyclobacillaceae	Alicyclobacillus	Bacillales	[Alicyclobacillus acidocaldarius acidocaldarius 104-IA, DSM 446]	GAGATCGATAGAAGAGGTGGAGACGCAACTCGCGTCGAATTCGGTGGAGCAAGGAGCAGCGCAGTGCCAACGGCGCCACTCGACGGGGCACGAGTGGCGCCTGCCATCGGAGGCGTATACACTGTGCAAAGACAGACTCTTCCTCGTTCTGGAGGGACGCTTCCGATGGGCCGTATTGTT	61.21
35492	AACACCAGAGGG		0.00114624						[Glucan phosphorylase]	Actinobacteria	Actinobacteria	Bifidobacteriaceae	Bifidobacterium	Bifidobacteriales	[Bifidobacterium breve ACS-071-V-Sch8b]	CTCGGATTCATCAACCTGACCACCGCCTCCGATAAGCTCGCCGCCAACGAGCTGGGGTGGAGTGTCGGTATGCTGCTCAGCGGCGCGTAACGCGGCCTGATGGCGATTAAGCCGAACTACCAAATTTGTGCGTACGACTCGTAGGACGTGTAGTCCGGCAAGTCGATGCCCTCTGGTGTT	59.39
19215	AACACCGTGTGG	0.00104502	0.00321759	0.00105301	0.717188	3.05562	0.971505	0.0791149	[Transposase and inactivated derivatives]	Cyanobacteria	Synechococcophycidae	Acaryochloridaceae	Acaryochloris	Synechococcales	[Acaryochloris marina MBIC11017]	GAAAATCCGAGAATTAAACCTAGCAGTCAAAGAGGCTCAAACGAATCATAGGGTAAGGTGTGAATTCCTGAAACTCCGACTGCACTCATTCCGTTAAGTCTGTCTCCAAAATTGCCACTCTCTGAGCAGGATGAAAATAGTCATCTCAATCAGTGGCAAGTGCAGATGCCACACGGTGTT	43.64
28012	AACACGATCTCG	0.000966963	0.00579847	0.000626711	0.82793	9.25223	0.116771	3.11e-05	[Translation elongation factor Ts]	Bacteroidetes	Bacteroidia	Rikenellaceae	Alistipes	Bacteroidales	[Alistipes shahii WAL 8301]	GTCGCCGCTGTCGAGACTCCCTACGAGGAGCCTGCTGCCGCTCCCGCAGAAGCAGCCGAAGTTGTTGCTGAAGCAGCCGAGACCGCCGAGGAAAAGGCAGAATAATTGTATTTACGAACCTTATAGAGAAAGGACAAGATTATGGAAATCAAAGCTGCTGATGTAATGCGAGATCGTGTT	51.52
36246	AACACGCGAGTC		0.000825748						[Transcriptional regulator]	Proteobacteria	Gammaproteobacteria	Moraxellaceae	Acinetobacter	Pseudomonadales	[Acinetobacter baumannii ATCC 17978]	ATAAGGTTTTCAGGCTTTAAGTCATTTTTACTTAAAACTTAGCAAAACAAAACTTGAGATGTGCCAAGCACCGTCTTACGGCTTTGCTGTGCCTTTTTTTCTCCCAGAAAGGGCACAGGCTTTTTATCTCATTTAGAAACAACAAGAATTTATAACGGTAAAACTATGGACTCGCGTGTT	35.76
18691	AACACGCTTGAT	0.0122193	0.0322012	0.0105912	1.00461	3.04038	0.690566	0.098758	[Cold shock proteins]	Proteobacteria	Alphaproteobacteria	Brucellaceae	Brucella	Rhizobiales	[Brucella melitensis ATCC 23457]	GCGCCTTGTAAATTTCTGAAATTTCTCCTACATTCAACTTATCGATTTTGTTCTCGAATGTTGCGGCGCGGATAACGCCCCCCGGTATTTCTTTCAAACTCGTAAAAATCGGCGGCGAACGGAAGTTCGCTATACTTTAACCGTGCGAATTGAAAGGAATTCAATATGATCAAGCGTGTT	43.03
21395	AACACGGCCAGT	0.0513456	0.0894569	0.0534172	0.693558	1.67468	0.882623	0.196059	[UDP-galactopyranose mutase]	Firmicutes	Bacilli	Lactobacillaceae	Lactobacillus	Lactobacillales	[Lactobacillus plantarum WCFS1]	GTTGAAACCGGTAATCATAATATTATTTGTTATTTAGATAGTAAACTTAATTTAGCAAGCCCCAATATTTGATTAAAACCCATTATATCCGTATGTTGAGCGATTGTTTATCACGTAATGTTTGTTATAATTCACCAAGAACAAGTTAATTTTGGGGGAATTCACATGACTGGCCGTGTT	29.7
17950	AACACGGCCTAA	0.0184344	0.0199893	0.01366	0.758898	1.46335	0.294375	0.38205	[Ribosomal protein L21]	Actinobacteria	Actinobacteria	Bifidobacteriaceae	Bifidobacterium	Bifidobacteriales	[Bifidobacterium breve ACS-071-V-Sch8b]	GGGCATACCCTCGGTTGCGAAAAGCCGGGGTGTGTCGTGCTTGACACGCAGATAAAAACCATTTGCTTTAGTCCGCGTGTAGGTGTAAATTCGAAACTCGGTGTCTGACCGCAGGCTCGGTGCGTGTTGGGCAAGGTAGCTTTCCAAAACATAAAAGGAACGAATATGTTAGGCCGTGTT	50.91
18598	AACACTACGCTC	0.00143954	0.00398555	0.00160186	1.08561	2.48807	0.731302	0.031394	[Fe-S oxidoreductase]	Crenarchaeota	Thermoprotei	Pyrodictiaceae	Hyperthermus	Desulfurococcales	[Hyperthermus butylicus DSM 5456]	GAATGGGACTTTGAAGTTAAACATGTACTCGAAGTCCTTGAAGAGTTAGTTGAAAGTGGGAAACTCAAGTTTGTAAAAAGCATTAACGCAACCGTCACAGTCCACGATTCATGCCACACTGGAAGGTGGGCAGGACTCTACGATGCCCCCAGAAAGATACTTAGCATGGAGCGTAGTGTT	44.85
28912	AACAGAACCAGG	0.00625037	0.0195443	0.00320486	0.779569	6.09833	0.0227521	0.00154532	[N-acetylmuramoyl-L-alanine amidase]	Firmicutes	Clostridia	Peptococcaceae	Syntrophobotulus	Clostridiales	[Syntrophobotulus glycolicus FlGlyR, DSM 8271]	CGGTGAAACAGGGAAGAAAATGCCGTCCAGGGAATCCTGACGATGATCAAATGGACGGCATCAACAGTTTTCCTGCTGCTTGCGGGTTTTTTTATCTGGTATATACAATCAGTACGATGATGGCTGCATAAAATAATAGTATCTCCCAAAAAGGAAGTGCCGTTTATGCCTGGTTCTGTT	43.03
36292	AACAGATCCGTC	0.00272762	0.00586751	0.0019583	1.1215	2.99623	0.221082	0.0458555	[Putative sterol carrier protein]	Firmicutes	Bacilli	Bacillaceae	Geobacillus	Bacillales	[Geobacillus sp. Y412MC52]	AGCCATTTTTTTGTTTTGCCGCTTTGGTGCGCTTGATTCGTGTTTCAACAACTCGGGAGGGAGATGTCTTGCGTTTTTCGTCTCCCCGGCAATCGTCGGAATTGCCGGCGGCGTTGTTTCACGCCAAAATGAGAGTGCATACTCGGTTGAAGGGAGTGAACGGATATGGACGGATCTGTT	50.91
30759	AACAGATCCTGA	0.000397991	0.00656773	0.00123032	0.322471	5.33823	0.200984	0.0116355	[Predicted acyltransferases]	Firmicutes	Bacilli	Paenibacillaceae	Brevibacillus	Bacillales	[Brevibacillus brevis NBRC 100599]	AAAGGACACTAACAGAACGGAAGGTAAAAGGGGAGAATGAAATGTTTTGCATGGCGAGCACGAAGAATCACCATAAAAATATGAAAAGGACGATGGGTACGAAAAGAAACAATAATCAGAACGAATTAATCACTCGCCAACATGCAACGATGGGAGGCCACCAGCATGTCAGGATCTGTT	42.42
29736	AACAGCGTCCAA	6.19e-05	0.0015314	0.000216083	0.817749	7.08707	0.0497467	0.0776442	[Alanyl-tRNA synthetase]	Proteobacteria	Alphaproteobacteria	Rhizobiaceae	Agrobacterium	Rhizobiales	[Agrobacterium tumefaciens C58-UWash]	GTCGTGCGATTTTTCTTCGCGCGGCCCTTTTTCCTTGCCTATATGTCTTGCTTCGCCTCCATGGCTGGACAGGGCCGGATGCGGACGATAAAAGCCATTGATTTTGCAATATAGCCATCATTTCCGGTGGCGGTGATGGACTCCAGCTGTGAGCGGTGTGTGGGCATGTTGGACGCTGTT	54.55
35502	AACAGCTGACGC	0.126453	0.197011	0.0921519	0.830919	2.13789	0.213043	0.121453	[Uncharacterized protein conserved in bacteria]	Firmicutes	Bacilli	Staphylococcaceae	Staphylococcus	Bacillales	[Staphylococcus aureus aureus NCTC 8325]	AACTTTGTAGAGCATTGAACATTGATTTATGTCTCAAGCTCAATGCAGTGTGAATGATGAGGTGAGAGTATTCAGTGTAAAAAGCAACAATAGATGATATTGTTTTGTATCAATTGCTTTTTTGCTATACTGAATCAATACTGATATTTTCAGGAGAAGATTAAAATGGCGTCAGCTGTT	30.91
30096	AACAGGCTCAGA	0.00131514	0.0042264	0.000639925	1.36608	6.60453	0.311927	0.00667817	[ABC-type amino acid transport system, permease component]	Firmicutes	Bacilli	Lactobacillaceae	Lactobacillus	Lactobacillales	[Lactobacillus rhamnosus GG, ATCC 53103]	GTACGAGGAGATGAGCTGCGCTTGGCCGCATACTTAAACAAGTAGGTGGCAGAACCAGACTCGGGCAGCAATGTACTGAGTGACGGTGGTTGGCGCACAACCAGTTATTTTTAAACTGGCGCATGCAATAACGGCCTAATGGGCTGGTAATCATTAGAAAGCGTGATGTCTGAGCCTGTT	50.3
32923	AACAGGGAGAGG	0.00386919	0.00892852	0.00316164	0.72513	2.82401	0.439052	0.0240019	[Glycosyltransferase]	Thermotogae	Thermotogae	Thermotogaceae	Fervidobacterium	Thermotogales	[Fervidobacterium nodosum Rt17-B1]	GAAGAGTATCTTTTTATAAACGAAAATGGTGTCATCACTTCCGGTGGCAATGATATTTCAGATGATATTCGGAATTCGAATTTACTTTATTCATAAAAACTCATATTAATTCCCTTGAAAATATGAAATTCAATATTGTGTTAGGACAATGGAGGTATAAAGTAAATGCCTCTCCCTGTT	29.09
28975	AACAGGTAGCTG			0.859718	0.774716				[Uridylate kinase]	Firmicutes	Bacilli	Lactobacillaceae	Lactobacillus	Lactobacillales	[Lactobacillus plantarum WCFS1]	ACGGAAAGCAATTTTCGGCGTAGTCCCTTTTTGTAAAGTAACGGGTTGAAGCCGCTTTAAAAAGAGAATTCGGTTAATTTTTGCGCCGGATTACGGCTGGATACCAAACGCTTATTGAAATATATGGTAAAATGATAGACAGATAATTTCGAGGAGGACAAAACGATGCAGCTACCTGTT	39.39
26100	AACAGTGAAGGA	1.86e-05	0.000662747	9.1e-05		7.28387	0.0648497	0.000297933	[Putative NADPH-quinone reductase (modulator of drug activity B)]	Proteobacteria	Gammaproteobacteria	Pseudomonadaceae	Pseudomonas	Pseudomonadales	[Pseudomonas putida KT2440]	ACCCATGACGTCTGGTTGGACAGCCTCAAGGCCCTATACCGTCTAATCATCCGCGAACTGACTGGCTCGACGTACATCGCCGGGTTGCTAGCGATGCTGCTGGACTGTCTGTCGCTACCGCTAACCGGCAAGGCTTGACTCTACCGTAAGGGGCAGACTTTACCCATGTCCTTCACTGTT	57.58
42965	AACATAGTGCCC	0.0010859	0.00108588						[Arabinose efflux permease]	Bacteroidetes	Bacteroidia	Rikenellaceae	Alistipes	Bacteroidales	[Alistipes shahii WAL 8301]	TGAAGCTGGACGCCGCACGGCGGGCCGGGATGCAGAATGTCATCACGTTCGAATTCTCGCACTTTATGAGTCCCAATTCGGCCTATCCGCAGGCGGGACATCTTTACGATCGCTACTGCGATTATTTTAAAATCGACAACCCTTACCGGAAACGGTGAATGCTCCATGGGGCACTATGTT	52.73
40056	AACATGCGTGGG	0.00251199	0.00262481						[Response regulator containing a CheY-like receiver domain and an HTH DNA-binding domain]	Actinobacteria	Actinobacteria	Nocardiaceae	Nocardia	Actinomycetales	[Nocardia farcinica IFM 10152]	GCCGGGAGTCGCCGCGCTGCTTACCGAAACCCGCAGGACTCCGAAACCACCACCTCCTCGCTGAACAGATTCGTTCGTGAACGGTCATACTGCAACACGACGCCGGTTTCGATCGATGTCGCTCAGTGTGGTGACGATGGGAGTGTGTCGGTGAATGCTGGTGAGATGCCCACGCATGTT	59.39
42148	AACATGGTCCGG	0.00215217	0.00131232	0.00026506	1.38696	4.95103	0.00126577	0.0162446	[ABC-type Fe3+ transport system, periplasmic component]	Actinobacteria	Actinobacteria	Actinomycetaceae	Arcanobacterium	Actinomycetales	[Arcanobacterium haemolyticum CCM, DSM 20595]	GTCAGCATTACCGAACCGTAGGCAGTGCATCGTGCCGTGCACAGGTAGTGAGTAGCGCGTCGTGCCCTATTATCGAACCGTAGGTCGCGCATCGTGCTCCGCACAGAAGCGCACTAGTGCAGGTACCATCCTCAACATTGCGCCCCCCATAATAGAATGGACGTCATGCCGGACCATGTT	56.97
26141	AACATGTCCAGA		0.000511655						[Formyltetrahydrofolate hydrolase]	Proteobacteria	Alphaproteobacteria	Rhizobiaceae	Agrobacterium	Rhizobiales	[Agrobacterium tumefaciens C58-UWash]	GAACATTCCATGTCGTTTCCGGCACGGCGCGCCGCAATTTCCCGCCCTAAGACTTTGGCTACGTCGCCTTGGCGCTTTGTTCTTTGCTCCGTCACCAAGCTGCGCTATGCAACACGTCGAACTGCGCCGGCTTGATGCCGTCGCGACGTCTTTGGGGGAAAACGCATGTCTGGACATGTT	59.39
42268	AACATTGCGATC	0.000352801	0.00369586						[Beta-xylosidase]	Bacteroidetes	Flavobacteria	Flavobacteriaceae	Flavobacterium	Flavobacteriales	[Flavobacterium johnsoniae UW101, ATCC 17061]	CGCTAAGAATTACGCAAAGGTCGCAAAGTTTTTTTTCTCACTTTTGTCACCCTGAGCGAAGTCGAAGGAACGCAAAGTAATTCCTTATTTTTTTTTTTTACTCTTGCGTGCTTTGCGTAATTCCTTGCGCTCTTTGCGGTTAAAAAAGCATTTAAAACATAAAACATGGATCGCAATGTT	36.97
24015	AACCAAACGGAG	0.00199477	0.00226498	0.00117133	0.212168	1.93369	0.217161	0.326727	[Uncharacterized protein conserved in bacteria with a cystatin-like fold]	Chlorobi	Chlorobia	Chlorobiaceae	Chlorobium	Chlorobiales	[Chlorobium phaeobacteroides DSM 266]	GCCGGAACAAGAAATGTCCCGGCTTTTTTTATCTCCGCACAACAAAAAACAAGAAACGCGACTCTGTTTAGCGAAAAAAAACCTTACATTAGGCCGTTTAAGCAAAGAATGAATCGCCATAAGGTATTTCATATCGTCAGCCATCCATAAAACAACGTTCAAGCAATGCTCCGTTTGGTT	40
43239	AACCAATGGCGG	0.313125	0.393711	0.0950293	1.44182	4.14304	0.00515394	0.0249692	[Transposase and inactivated derivatives, IS30 family]	Firmicutes	Bacilli	Lactobacillaceae	Lactobacillus	Lactobacillales	[Lactobacillus reuteri F275, JCM 1112]	GCTAGAACCCTTTACCAATAAAAACTGAATCATTTTATTTTTTTATTCTGGTGGATTATAGAATGAAGTTAGCCACCCAGTTGGTGGTAAATAAAAAACGCCACTCGGCGTGACATCAGGTATCATATTAAGTGAACCAAACCTATATGAACGGATGTCCGTCAAATGCCGCCATTGGTT	36.97
29268	AACCAGAGCGAT		0.0010074						[Glucoamylase and related glycosyl hydrolases]	Proteobacteria	Alphaproteobacteria	Rhizobiaceae	Agrobacterium	Rhizobiales	[Agrobacterium tumefaciens C58-UWash]	ACGAGGCCGTATCGGATTTGAAATTAGAGACGGGAACCACATCCCGTCTCGCGTTTCATTCCGGAAAGACCCTTTCTCCAAGGTCGAGATCTCCGTCATGAGTTTTCAATACCATAGAACCATTCACTTTCACCTTCATCATTTCCCTGCCTGAGGCATGTAACGATGATCGCTCTGGTT	47.88
22351	AACCATAGCGGG	0.00054948	0.00290826	0.00062516	0.811235	4.65202	0.794232	0.00706588	[Bacteriophytochrome (light-regulated signal transduction histidine kinase)]	Cyanobacteria	Synechococcophycidae	Acaryochloridaceae	Acaryochloris	Synechococcales	[Acaryochloris marina MBIC11017]	AAACTGATTTCCAGCTATTTACCCCTTCGGCCTCAGGGTGCTGATTCAGAGATTGAAGGTGTTATCGAGGTCTATAGCAATGTCACACCGCTCGTACAACAGGTAGAAGATGCTCAGCAAGAAGGGCTGATCGCCGTTATCGTTATCTTTGTCGGGCTATATGGGATGCCCGCTATGGTT	47.88
24782	AACCATCTGCCT	0.00130571	0.00221232	0.000628927	2.12287	3.51762	0.0143543	0.00276364	[ADP-ribose pyrophosphatase]	Firmicutes	Bacilli	Streptococcaceae	Streptococcus	Lactobacillales	[Streptococcus sanguinis SK36]	TGACTGCCACCGCAGGTTGGCACAGAAAAATGTTAGGTCTGAATGCGCCTATTATCCCGACAAAGGGCATACTTGGCTTTTTAGTGATGTGGATACGCATATTCAGCTGCTGCGCTATTTCTTTCAAAACGCTGCCTTTCCCAGAGAAATTGAAAGGATTTTGATATGAGGCAGATGGTT	44.24
18064	AACCATGCGACA	0.000261807	0.00437535	0.000214828	4.11721	20.3668	0.756881	2.9e-06	[DNA-directed RNA polymerase, beta subunit/140 kD subunit]	Firmicutes	Bacilli	Paenibacillaceae	Brevibacillus	Bacillales	[Brevibacillus brevis NBRC 100599]	TTTGGGTGAAAACATGGGAATTCTTTTAAAATAGAGTTTCTCTGGGTTAAAAATGGTTGAAGCTGCTTTAACCCATTTTTATTTTTAGGCATTCGAATGCGACTGAAAGAAGTTGCCGAATGCCGAGTTTCTATGTGTGAAAACACAACCTGAGGGGTGAATAAGATGTGTCGCATGGTT	37.58
32032	AACCATGTTCCG	0.00298078	0.0117196	0.00917299	0.520536	1.27762	0.0371212	0.588624	[Opacity protein and related surface antigens]	Proteobacteria	Gammaproteobacteria	Enterobacteriaceae	Salmonella	Enterobacteriales	[Salmonella enterica enterica sv Typhi Ty2]	CTGTAAGACTGATTTCATATCCATTATCGAATATATCAGGTTATATTACCTCCGCAGTTGGCATGACTGGTAATAAGCGCATTAGGTGCTCTTAATCTAAATGCTATTTGTGTGCCATAAGTTCCGGTACCGCCTTAATTATATATCAAAAATGGAGTGGTTTTAATGCGGAACATGGTT	36.36
27367	AACCCAACCTGG		0.00285098						[DNA-directed RNA polymerase, sigma subunit (sigma70/sigma32)]	Proteobacteria	Alphaproteobacteria	Rhizobiaceae	Rhizobium	Rhizobiales	[Rhizobium leguminosarum bv. viciae 3841]	AAAGCTTTGCTGTCCGGTGCCGGTAATCGTGGTTAATCAGGCTTTAAATGTCATCCCGTTAGGTGGGCAAAGGTGATTCGAGGGCGGCGCGTGCGGCGCGTCAGGCCCTGAGACAGCCCGTTCACCGTAGCGAGATTGGATAGCGTCAGGAAGGCGACGATATAAATGCCAGGTTGGGTT	56.36
43312	AACCCGGACACA	0.000184216	0.00110144	9.56e-05	1.23355	11.5171	0.351911	0.000125216	[Site-specific recombinase XerD]	Bacteroidetes	Bacteroidia	Rikenellaceae	Alistipes	Bacteroidales	[Alistipes shahii WAL 8301]	AATTATCGGTGCTTTTCTTTTTTATCCGCACCTGCCGAAAATGGGCGGTTGACGCCACGGTTGACGCGAAAAAGTCAACCAAGAAGTCAACCGAATCCGATGAAAACATCCGTTTCCGTCGTTTGTTACAGGTACAAGGTACTTGCAAACGGAGAATCCCCGCTGATGTGTGTCCGGGTT	47.88
16856	AACCCGTTCCAT		0.00033345						[Predicted acyltransferases]	Actinobacteria	Actinobacteria	Pseudonocardiaceae	Saccharomonospora	Actinomycetales	[Saccharomonospora viridis P101, DSM 43017]	GATCAGAGCGCGGGTCGAGTCACGCCACGGTGACCTCTGCCCCGTACCGTCGGTGTTGCCGAGCTGACGGGGGAGTCCGTCGGAACCGATCCCACGCCGAGCACGCCGGTTCGTCCGGCGCGGACGTCCAAGCCGCCCAGCTGACACTCGTGAAGGAACGCCTGCATGATGGAACGGGTT	69.7
33033	AACCCTTGAAGC	0.314157	0.403063	0.166284	1.14256	2.42394	0.0448244	0.0602378	[Galactose-1-phosphate uridyltransferase]	Firmicutes	Clostridia	Ruminococcaceae	Ruminococcus	Clostridiales	[Ruminococcus sp. 18P13]	TCATACCCATAAAACCAGCATCTGACGAAATAACAGTACCATTTTTCATCTTTTCGCTTATTTTGTGTATACATGCCGAAGTGAGTTGTGCTATAATATAGGCACCACCGCACAATCTTTATAGTCAATGAACAGATTCCAATGGATTTGAGTGAGGAGAACGGTATGGCTTCAAGGGTT	38.18
39234	AACCGACGGTAT		0.00235951						[Outer membrane protein V]	Proteobacteria	Gammaproteobacteria	Ferrimonadaceae	Ferrimonas	Alteromonadales	[Ferrimonas balearica PAT, DSM 9799]	ATTTAACTCTTGACCAAACTTTCGTTATCCGTACTTTTATCGTGGTTACTGAAATGCTGCTCAATCGAAACCAGAGATGAATTTTATTCGCTTGAGCAAGCCGGGGAGTCAACGTAACTTTCCGGACAACTCGACCGAGCCTTTAGTTGTTACCGAGTCGATAAGATGATACCGTCGGTT	43.03
[truncated: 2,405,234 more chars]
